# Combinatorial transcription factor interactions drive modular gene regulatory networks

**DOI:** 10.64898/2026.05.20.726505

**Authors:** Jialei Duan, Boxun Li, Kartik Kulkarni, Gabriela Orquera-Tornakian, Daryl Barth, Lei Wang, Vrushali Pandit, Joel Liou, Nikhil V Munshi, Gary C Hon

**Author notes:** Equal contribution (Jialei Duan, Boxun Li, Kartik Kulkarni). **Data availability** The single cell RNA sequencing data reported in this paper were deposited in NCBI Gene Expression Omnibus (GEO) under the accession number GSE225838. To review, go to https://www.ncbi.nlm.nih.gov/geo/query/acc.cgi?acc=GSE225838 and enter token unmjwmaibbwxpkd into the box.

## Abstract

Transcription factors (**TFs**) cooperatively drive gene regulatory networks (**GRNs**) to establish transcriptional states. Forced induction of TFs in combination can reprogram cell state by supplanting existing GRNs. Thus, TFs and GRNs are the building blocks to engineering transcriptional state. However, one key challenge is that the relationship between TF combinations and GRNs remains largely uncharacterized and difficult to accurately predict. Here, we apply single-cell overexpression screens to map the combinatorial activities of ∼100 TFs to gene expression states. Our analysis identifies diverse TF combinations driving cell-type specific regulatory programs. Notably, different TF combinations induce shared gene sets with cell-type specific functions, suggesting a modular regulatory architecture of the transcriptome. Furthermore, we define pairwise TF interactions and show that cooperative interactions improve transcriptional reprogramming. Finally, we developed tools to predict combinatorial TF phenotypes. These findings improve our understanding of cell state and how to manipulate it for biomedical applications.

**HIGHLIGHTS:**

- Combinatorial over-expression screens for ∼100 transcription factors (TFs).
- Diverse TF combinations drive cell-type specific regulatory programs.
- TF regulatory networks reveal a modular regulatory architecture of the transcriptome.
- TF-TF interactions and predictive models enhance reprogramming cocktails.

## Supplemental tables for "Combinatorial transcription factor interactions drive modular gene regulatory networks": Supplemental-Table-3.xlsx

### Sheet: Summary
perturbation_cocktail_explained	num_perturbations	num_cells	num_umis	num_features	mt_percentage
	0	16097	76976887	22318	0.053067
Zbtb16_ENSMUST00000093852.4_TAACCCTCTTCG	1	221	1452340	14331	0.0406585
Wt1_ENSMUST00000143043.7_CCGTCGAGGGCT	1	1288	7323193	17525	0.074959
Wnt11_ENSMUST00000167303.7_GTCAGTCACGCC	1	213	1008500	13747	0.041054
Wnt11_ENSMUST00000167303.7_GTCAGTCACGCC;Zbtb16_ENSMUST00000093852.4_TAACCCTCTTCG	2	15	90086	8749	0.0350443
Vgll2_ENSMUST00000163017.9_AAGGATAGGTTA	1	15	144048	9738	0.0346829
Trim30a_ENSMUST00000076922.5_CTGGGCAAGCCC	1	130	599685	12795	0.0436229
Trim30a_ENSMUST00000076922.5_CTGGGCAAGCCC;Zbtb16_ENSMUST00000093852.4_TAACCCTCTTCG	2	23	160395	9719	0.0457683
Trim30a_ENSMUST00000076922.5_CTGGGCAAGCCC;Wnt11_ENSMUST00000167303.7_GTCAGTCACGCC	2	16	75615	8605	0.0423064
Tnfaip3_ENSMUST00000019997.10_GCTGCTGTCAAG	1	391	2287007	15375	0.0405342
Tnfaip3_ENSMUST00000019997.10_GCTGCTGTCAAG;Zbtb16_ENSMUST00000093852.4_TAACCCTCTTCG	2	10	112676	8888	0.0277876
Tef_ENSMUST00000109553.9_AAAGTATTCCAG	1	289	1832259	14678	0.0552678
Tcf21_ENSMUST00000049930.8_TAGTAACCCACT	1	129	558603	12775	0.0647454
Tcf21_ENSMUST00000049930.8_TAGTAACCCACT;Wt1_ENSMUST00000143043.7_CCGTCGAGGGCT	2	57	285809	11765	0.0724225
Tbx5_ENSMUST00000018407.9_AAGACTAGGTAT	1	371	2297660	15229	0.0493163
Tbx5_ENSMUST00000018407.9_AAGACTAGGTAT;Tef_ENSMUST00000109553.9_AAAGTATTCCAG	2	30	175690	10550	0.057055
Tbx4_ENSMUST00000000096.11_CGTGCGTGCTTA	1	59	532953	12329	0.040709
Tbx3_ENSMUST00000121021.7_GAACTGCCCTGC	1	109	1011994	13494	0.0370081
Tbx20_ENSMUST00000052946.11_TATGACATGTGA	1	1153	7456092	17371	0.064294
Tbx20_ENSMUST00000052946.11_TATGACATGTGA;Wt1_ENSMUST00000143043.7_CCGTCGAGGGCT	2	361	2641301	15471	0.0761897
Tbx20_ENSMUST00000052946.11_TATGACATGTGA;Tef_ENSMUST00000109553.9_AAAGTATTCCAG	2	33	290307	11528	0.0424103
Tbx20_ENSMUST00000052946.11_TATGACATGTGA;Tcf21_ENSMUST00000049930.8_TAGTAACCCACT	2	51	231351	10915	0.0627964
Tbx20_ENSMUST00000052946.11_TATGACATGTGA;Tcf21_ENSMUST00000049930.8_TAGTAACCCACT;Wt1_ENSMUST00000143043.7_CCGTCGAGGGCT	3	39	242214	11083	0.0727538
Tbx20_ENSMUST00000052946.11_TATGACATGTGA;Tbx5_ENSMUST00000018407.9_AAGACTAGGTAT	2	62	437836	12274	0.0463644
Tbx2_ENSMUST00000000095.6_GTTAAATCGCGT	1	506	4834266	16067	0.0388686
Tbx2_ENSMUST00000000095.6_GTTAAATCGCGT;Tbx4_ENSMUST00000000096.11_CGTGCGTGCTTA	2	12	110231	8852	0.0342463
Tbx2_ENSMUST00000000095.6_GTTAAATCGCGT;Tbx3_ENSMUST00000121021.7_GAACTGCCCTGC	2	30	326243	11646	0.0413741
Tbx18_ENSMUST00000034991.7_GCCGGCTCCACA	1	221	1231711	14193	0.0733898
Tbx18_ENSMUST00000034991.7_GCCGGCTCCACA;Wt1_ENSMUST00000143043.7_CCGTCGAGGGCT	2	98	705296	13410	0.0724164
Tbx18_ENSMUST00000034991.7_GCCGGCTCCACA;Tbx20_ENSMUST00000052946.11_TATGACATGTGA	2	68	576405	12859	0.0739827
Tbx18_ENSMUST00000034991.7_GCCGGCTCCACA;Tbx20_ENSMUST00000052946.11_TATGACATGTGA;Wt1_ENSMUST00000143043.7_CCGTCGAGGGCT	3	45	427473	12444	0.0713753
Tbx18_ENSMUST00000034991.7_GCCGGCTCCACA;Tbx20_ENSMUST00000052946.11_TATGACATGTGA;Tcf21_ENSMUST00000049930.8_TAGTAACCCACT	3	10	93494	8652	0.0608167
Tbx15_ENSMUST00000029462.9_AGATCACAGCGA	1	229	1116211	13873	0.0458489
Tbx15_ENSMUST00000029462.9_AGATCACAGCGA;Zbtb16_ENSMUST00000093852.4_TAACCCTCTTCG	2	22	127536	9767	0.0506053
Tbx15_ENSMUST00000029462.9_AGATCACAGCGA;Wnt11_ENSMUST00000167303.7_GTCAGTCACGCC	2	25	119529	9466	0.0429268
Tbx15_ENSMUST00000029462.9_AGATCACAGCGA;Trim30a_ENSMUST00000076922.5_CTGGGCAAGCCC	2	18	126568	9461	0.039939
Tbx15_ENSMUST00000029462.9_AGATCACAGCGA;Tnfaip3_ENSMUST00000019997.10_GCTGCTGTCAAG	2	10	57105	7224	0.0419403
Sp110_ENSMUST00000093508.6_CTGATGAGGCAA	1	113	845749	13319	0.0377039
Sp110_ENSMUST00000093508.6_CTGATGAGGCAA;Tbx3_ENSMUST00000121021.7_GAACTGCCCTGC	2	11	120647	9381	0.038078
Sp110_ENSMUST00000093508.6_CTGATGAGGCAA;Tbx2_ENSMUST00000000095.6_GTTAAATCGCGT	2	42	444209	12168	0.0389254
Sp100_ENSMUST00000150967.7_GAAAGTCGTCTC	1	112	1013674	13605	0.0372309
Sp100_ENSMUST00000150967.7_GAAAGTCGTCTC;Tbx2_ENSMUST00000000095.6_GTTAAATCGCGT	2	33	351827	11593	0.041114
Sox7_ENSMUST00000079652.6_ATCTACCAACTA	1	30	304056	11395	0.0325236
Sox6_ENSMUST00000106612.7_GTGAAACAGCAA	1	122	644347	13094	0.0703084
Sox6_ENSMUST00000106612.7_GTGAAACAGCAA;Wt1_ENSMUST00000143043.7_CCGTCGAGGGCT	2	43	270585	11335	0.0774174
Sox6_ENSMUST00000106612.7_GTGAAACAGCAA;Tbx20_ENSMUST00000052946.11_TATGACATGTGA	2	39	330717	11712	0.0681973
Sox6_ENSMUST00000106612.7_GTGAAACAGCAA;Tbx20_ENSMUST00000052946.11_TATGACATGTGA;Wt1_ENSMUST00000143043.7_CCGTCGAGGGCT	3	26	235657	11013	0.0633505
Sox18_ENSMUST00000054491.5_ATCAGCAGAGAC	1	74	486035	12541	0.0420608
Sox18_ENSMUST00000054491.5_ATCAGCAGAGAC;Tbx3_ENSMUST00000121021.7_GAACTGCCCTGC	2	11	114178	9258	0.0377919
Sox18_ENSMUST00000054491.5_ATCAGCAGAGAC;Tbx2_ENSMUST00000000095.6_GTTAAATCGCGT	2	21	228586	10832	0.0372464
Smyd1_ENSMUST00000074301.9_AACCAGTCACAG	1	151	982466	13673	0.0577058
Smyd1_ENSMUST00000074301.9_AACCAGTCACAG;Tef_ENSMUST00000109553.9_AAAGTATTCCAG	2	12	69633	7967	0.0575733
Smyd1_ENSMUST00000074301.9_AACCAGTCACAG;Tbx5_ENSMUST00000018407.9_AAGACTAGGTAT	2	19	132176	9606	0.0396592
Smyd1_ENSMUST00000074301.9_AACCAGTCACAG;Tbx20_ENSMUST00000052946.11_TATGACATGTGA	2	25	206537	10352	0.0514726
Smarca1_ENSMUST00000101616.8_GTATGTAAGGTG	1	30	160004	10263	0.0666858
Smad6_ENSMUST00000041029.5_AGGCTTCTCTTC	1	29	200509	10803	0.0391952
Smad6_ENSMUST00000041029.5_AGGCTTCTCTTC;Tbx2_ENSMUST00000000095.6_GTTAAATCGCGT	2	22	208456	10617	0.0413037
Six1_ENSMUST00000050029.7_GGCGTCGCCATC	1	12	127619	9141	0.0291414
Satb1_ENSMUST00000140979.7_TGCCGTTGAGAT	1	105	589836	12979	0.0580602
Satb1_ENSMUST00000140979.7_TGCCGTTGAGAT;Tbx5_ENSMUST00000018407.9_AAGACTAGGTAT	2	10	70409	8011	0.0356773
Satb1_ENSMUST00000140979.7_TGCCGTTGAGAT;Tbx20_ENSMUST00000052946.11_TATGACATGTGA	2	14	109321	8991	0.0408339
Relb_ENSMUST00000094762.9_CATATTGAACTA	1	211	1439067	14209	0.041021
Relb_ENSMUST00000094762.9_CATATTGAACTA;Zbtb16_ENSMUST00000093852.4_TAACCCTCTTCG	2	34	423405	11848	0.0334243
Relb_ENSMUST00000094762.9_CATATTGAACTA;Wnt11_ENSMUST00000167303.7_GTCAGTCACGCC	2	14	69172	7820	0.0468542
Relb_ENSMUST00000094762.9_CATATTGAACTA;Tnfaip3_ENSMUST00000019997.10_GCTGCTGTCAAG	2	10	49297	7334	0.0471834
Relb_ENSMUST00000094762.9_CATATTGAACTA;Tbx15_ENSMUST00000029462.9_AGATCACAGCGA	2	12	78629	8268	0.0466113
Rel_ENSMUST00000102864.4_CCTTGAGCATTG	1	118	515477	12768	0.0457693
Rel_ENSMUST00000102864.4_CCTTGAGCATTG;Wnt11_ENSMUST00000167303.7_GTCAGTCACGCC	2	15	64234	7957	0.0448205
Rel_ENSMUST00000102864.4_CCTTGAGCATTG;Trim30a_ENSMUST00000076922.5_CTGGGCAAGCCC	2	15	68364	8226	0.0610994
Prox1_ENSMUST00000175916.7_CGTCAGTCAGGA	1	21	300433	11194	0.037193
Pou3f1_ENSMUST00000053491.8_CGTCCTTCGAAC	1	181	861993	13409	0.0511872
Pou3f1_ENSMUST00000053491.8_CGTCCTTCGAAC;Tnfaip3_ENSMUST00000019997.10_GCTGCTGTCAAG	2	21	119353	9526	0.0519216
Per3_ENSMUST00000103204.10_TCGTTAATGATA	1	91	867084	13324	0.0404805
Per3_ENSMUST00000103204.10_TCGTTAATGATA;Tbx2_ENSMUST00000000095.6_GTTAAATCGCGT	2	28	276345	11156	0.0396931
Pcbd1_ENSMUST00000020298.7_TGGTCAAGACAA	1	89	622626	13070	0.0624195
Pcbd1_ENSMUST00000020298.7_TGGTCAAGACAA;Tbx5_ENSMUST00000018407.9_AAGACTAGGTAT	2	11	76358	8163	0.0376385
Pcbd1_ENSMUST00000020298.7_TGGTCAAGACAA;Tbx20_ENSMUST00000052946.11_TATGACATGTGA	2	10	120499	9301	0.0673035
Pax7_ENSMUST00000030508.13_TACAGATAATAG	1	184	1300241	14321	0.034239
Pax7_ENSMUST00000030508.13_TACAGATAATAG;Zbtb16_ENSMUST00000093852.4_TAACCCTCTTCG	2	20	249903	11131	0.0287592
Pax7_ENSMUST00000030508.13_TACAGATAATAG;Tnfaip3_ENSMUST00000019997.10_GCTGCTGTCAAG	2	25	276630	11381	0.0334924
Pax7_ENSMUST00000030508.13_TACAGATAATAG;Relb_ENSMUST00000094762.9_CATATTGAACTA	2	13	229556	10473	0.032785
Osr2_ENSMUST00000022952.5_GATGATAGTGGC	1	296	1423819	14286	0.0424408
Osr2_ENSMUST00000022952.5_GATGATAGTGGC;Zbtb16_ENSMUST00000093852.4_TAACCCTCTTCG	2	17	92869	8498	0.0542808
Osr2_ENSMUST00000022952.5_GATGATAGTGGC;Wnt11_ENSMUST00000167303.7_GTCAGTCACGCC	2	43	234683	11131	0.0348427
Osr2_ENSMUST00000022952.5_GATGATAGTGGC;Trim30a_ENSMUST00000076922.5_CTGGGCAAGCCC	2	23	124833	9414	0.0462458
Osr2_ENSMUST00000022952.5_GATGATAGTGGC;Tbx15_ENSMUST00000029462.9_AGATCACAGCGA	2	25	150953	10052	0.0385749
Osr2_ENSMUST00000022952.5_GATGATAGTGGC;Relb_ENSMUST00000094762.9_CATATTGAACTA	2	31	174730	10204	0.0413667
Osr2_ENSMUST00000022952.5_GATGATAGTGGC;Rel_ENSMUST00000102864.4_CCTTGAGCATTG	2	19	91255	9141	0.0464522
Nr4a3_ENSMUST00000030025.9_AGTTTAGGTCAT	1	318	1626455	14790	0.0497419
Nr4a3_ENSMUST00000030025.9_AGTTTAGGTCAT;Trim30a_ENSMUST00000076922.5_CTGGGCAAGCCC	2	15	99520	8765	0.0401929
Nr4a3_ENSMUST00000030025.9_AGTTTAGGTCAT;Tnfaip3_ENSMUST00000019997.10_GCTGCTGTCAAG	2	39	219676	11101	0.0478068
Nr4a3_ENSMUST00000030025.9_AGTTTAGGTCAT;Tbx15_ENSMUST00000029462.9_AGATCACAGCGA	2	19	109523	9175	0.0391151
Nr4a3_ENSMUST00000030025.9_AGTTTAGGTCAT;Tbx15_ENSMUST00000029462.9_AGATCACAGCGA;Zbtb16_ENSMUST00000093852.4_TAACCCTCTTCG	3	10	66871	7645	0.0474496
Nr4a3_ENSMUST00000030025.9_AGTTTAGGTCAT;Relb_ENSMUST00000094762.9_CATATTGAACTA	2	11	51412	7319	0.0434918
Nr4a3_ENSMUST00000030025.9_AGTTTAGGTCAT;Pou3f1_ENSMUST00000053491.8_CGTCCTTCGAAC	2	28	136759	10072	0.0508193
Nr4a3_ENSMUST00000030025.9_AGTTTAGGTCAT;Osr2_ENSMUST00000022952.5_GATGATAGTGGC	2	18	97489	8775	0.038271
Nr4a2_ENSMUST00000028166.8_GACCTCGTGAAA	1	133	696692	13200	0.0496676
Nr4a2_ENSMUST00000028166.8_GACCTCGTGAAA;Tnfaip3_ENSMUST00000019997.10_GCTGCTGTCAAG	2	21	113983	9555	0.0556136
Nr4a2_ENSMUST00000028166.8_GACCTCGTGAAA;Pou3f1_ENSMUST00000053491.8_CGTCCTTCGAAC	2	15	68079	8524	0.0659087
Nr4a2_ENSMUST00000028166.8_GACCTCGTGAAA;Nr4a3_ENSMUST00000030025.9_AGTTTAGGTCAT	2	26	187877	10594	0.047925
Nr4a2_ENSMUST00000028166.8_GACCTCGTGAAA;Nr4a3_ENSMUST00000030025.9_AGTTTAGGTCAT;Tnfaip3_ENSMUST00000019997.10_GCTGCTGTCAAG	3	14	100568	9120	0.0409375
Nr1h3_ENSMUST00000002177.8_GGCCTTTAGCTA	1	104	953824	13388	0.0350316
Nr1h3_ENSMUST00000002177.8_GGCCTTTAGCTA;Tbx4_ENSMUST00000000096.11_CGTGCGTGCTTA	2	12	129606	9155	0.040816
Nr1h3_ENSMUST00000002177.8_GGCCTTTAGCTA;Tbx2_ENSMUST00000000095.6_GTTAAATCGCGT	2	14	210560	10303	0.0353628
Nr1d1_ENSMUST00000064941.6_AGGCATGTGAGC	1	153	1351461	13984	0.039131
Nr1d1_ENSMUST00000064941.6_AGGCATGTGAGC;Tbx5_ENSMUST00000018407.9_AAGACTAGGTAT	2	12	106160	9074	0.0393839
Nr1d1_ENSMUST00000064941.6_AGGCATGTGAGC;Tbx4_ENSMUST00000000096.11_CGTGCGTGCTTA	2	18	204577	10526	0.0360011
Nr1d1_ENSMUST00000064941.6_AGGCATGTGAGC;Tbx2_ENSMUST00000000095.6_GTTAAATCGCGT	2	50	584303	12365	0.0362825
Nr1d1_ENSMUST00000064941.6_AGGCATGTGAGC;Sp100_ENSMUST00000150967.7_GAAAGTCGTCTC	2	14	158112	9921	0.0362022
Nr1d1_ENSMUST00000064941.6_AGGCATGTGAGC;Per3_ENSMUST00000103204.10_TCGTTAATGATA	2	14	179459	10177	0.026318
Nr1d1_ENSMUST00000064941.6_AGGCATGTGAGC;Per3_ENSMUST00000103204.10_TCGTTAATGATA;Tbx2_ENSMUST00000000095.6_GTTAAATCGCGT	3	12	159542	9688	0.0367176
Nr1d1_ENSMUST00000064941.6_AGGCATGTGAGC;Nr1h3_ENSMUST00000002177.8_GGCCTTTAGCTA	2	12	146554	9730	0.0313263
Nostrin_ENSMUST00000041865.7_CTTCTAAAAAAG	1	67	485230	12625	0.0404344
Nostrin_ENSMUST00000041865.7_CTTCTAAAAAAG;Tbx2_ENSMUST00000000095.6_GTTAAATCGCGT	2	35	348413	11737	0.0346658
Nkx2.5_ENSMUST00000015723.4_ATTAGCCCTGAG	1	376	2248270	15055	0.0511242
Nkx2.5_ENSMUST00000015723.4_ATTAGCCCTGAG;Tef_ENSMUST00000109553.9_AAAGTATTCCAG	2	21	131151	9844	0.0767817
Nkx2.5_ENSMUST00000015723.4_ATTAGCCCTGAG;Tbx5_ENSMUST00000018407.9_AAGACTAGGTAT	2	39	314192	11695	0.0401442
Nkx2.5_ENSMUST00000015723.4_ATTAGCCCTGAG;Tbx20_ENSMUST00000052946.11_TATGACATGTGA	2	69	576282	12826	0.0470863
Nkx2.5_ENSMUST00000015723.4_ATTAGCCCTGAG;Smyd1_ENSMUST00000074301.9_AACCAGTCACAG	2	10	77755	8105	0.0667481
Nkx2.5_ENSMUST00000015723.4_ATTAGCCCTGAG;Pcbd1_ENSMUST00000020298.7_TGGTCAAGACAA	2	12	97716	8577	0.0558762
Nfatc1_ENSMUST00000167977.7_AGGAACCGGTCA	1	269	1489288	14641	0.0399842
Nfatc1_ENSMUST00000167977.7_AGGAACCGGTCA;Zbtb16_ENSMUST00000093852.4_TAACCCTCTTCG	2	23	295470	11344	0.02649
Nfatc1_ENSMUST00000167977.7_AGGAACCGGTCA;Tnfaip3_ENSMUST00000019997.10_GCTGCTGTCAAG	2	42	401864	12259	0.0368607
Nfatc1_ENSMUST00000167977.7_AGGAACCGGTCA;Tbx15_ENSMUST00000029462.9_AGATCACAGCGA	2	15	84634	8316	0.0532883
Nfatc1_ENSMUST00000167977.7_AGGAACCGGTCA;Relb_ENSMUST00000094762.9_CATATTGAACTA	2	19	226337	10400	0.0341261
Nfatc1_ENSMUST00000167977.7_AGGAACCGGTCA;Pou3f1_ENSMUST00000053491.8_CGTCCTTCGAAC	2	17	72055	8309	0.048463
Nfatc1_ENSMUST00000167977.7_AGGAACCGGTCA;Pax7_ENSMUST00000030508.13_TACAGATAATAG	2	27	232944	10785	0.0384127
Nfatc1_ENSMUST00000167977.7_AGGAACCGGTCA;Nr4a3_ENSMUST00000030025.9_AGTTTAGGTCAT	2	27	146401	10148	0.0497196
Nfatc1_ENSMUST00000167977.7_AGGAACCGGTCA;Nr4a3_ENSMUST00000030025.9_AGTTTAGGTCAT;Tnfaip3_ENSMUST00000019997.10_GCTGCTGTCAAG	3	14	118864	9686	0.0469192
Nfatc1_ENSMUST00000167977.7_AGGAACCGGTCA;Nr4a2_ENSMUST00000028166.8_GACCTCGTGAAA	2	14	67039	7992	0.0538194
Nfatc1_ENSMUST00000035800.7_TATGCCTGGTCG	1	266	1449004	14225	0.0477238
Nfatc1_ENSMUST00000035800.7_TATGCCTGGTCG;Wnt11_ENSMUST00000167303.7_GTCAGTCACGCC	2	11	44745	6839	0.0509554
Nfatc1_ENSMUST00000035800.7_TATGCCTGGTCG;Tnfaip3_ENSMUST00000019997.10_GCTGCTGTCAAG	2	36	257309	11080	0.0421633
Nfatc1_ENSMUST00000035800.7_TATGCCTGGTCG;Tbx15_ENSMUST00000029462.9_AGATCACAGCGA	2	22	115636	9124	0.0540143
Nfatc1_ENSMUST00000035800.7_TATGCCTGGTCG;Relb_ENSMUST00000094762.9_CATATTGAACTA	2	16	80100	8645	0.0480899
Nfatc1_ENSMUST00000035800.7_TATGCCTGGTCG;Pou3f1_ENSMUST00000053491.8_CGTCCTTCGAAC	2	26	146192	10067	0.0520685
Nfatc1_ENSMUST00000035800.7_TATGCCTGGTCG;Osr2_ENSMUST00000022952.5_GATGATAGTGGC	2	24	123827	9671	0.047639
Nfatc1_ENSMUST00000035800.7_TATGCCTGGTCG;Nr4a3_ENSMUST00000030025.9_AGTTTAGGTCAT	2	30	195846	10633	0.0471646
Nfatc1_ENSMUST00000035800.7_TATGCCTGGTCG;Nr4a3_ENSMUST00000030025.9_AGTTTAGGTCAT;Pou3f1_ENSMUST00000053491.8_CGTCCTTCGAAC	3	10	62248	7927	0.0444352
Nfatc1_ENSMUST00000035800.7_TATGCCTGGTCG;Nr4a2_ENSMUST00000028166.8_GACCTCGTGAAA	2	18	134924	9777	0.0494426
Nfatc1_ENSMUST00000035800.7_TATGCCTGGTCG;Nfatc1_ENSMUST00000167977.7_AGGAACCGGTCA	2	17	114963	9496	0.0384037
Myrf_ENSMUST00000186056.6_ACTTGATCCTTT	1	30	148415	10129	0.0876798
Myrf_ENSMUST00000186056.6_ACTTGATCCTTT;Wt1_ENSMUST00000143043.7_CCGTCGAGGGCT	2	13	78084	8576	0.0731264
Myrf_ENSMUST00000186056.6_ACTTGATCCTTT;Tbx20_ENSMUST00000052946.11_TATGACATGTGA	2	14	101697	9235	0.0747515
Myrf_ENSMUST00000186056.6_ACTTGATCCTTT;Tbx20_ENSMUST00000052946.11_TATGACATGTGA;Wt1_ENSMUST00000143043.7_CCGTCGAGGGCT	3	12	100686	9267	0.0855034
Myf5_ENSMUST00000000445.1_TTTACGTCGTCA	1	22	207443	10608	0.0330115
Msx1_ENSMUST00000063116.9_TATGGCTGAATC	1	228	1094691	14055	0.0433565
Msx1_ENSMUST00000063116.9_TATGGCTGAATC;Zbtb16_ENSMUST00000093852.4_TAACCCTCTTCG	2	12	64575	7835	0.0509175
Msx1_ENSMUST00000063116.9_TATGGCTGAATC;Wnt11_ENSMUST00000167303.7_GTCAGTCACGCC	2	20	105667	9167	0.0493721
Msx1_ENSMUST00000063116.9_TATGGCTGAATC;Trim30a_ENSMUST00000076922.5_CTGGGCAAGCCC	2	16	88694	8960	0.0347712
Msx1_ENSMUST00000063116.9_TATGGCTGAATC;Tbx15_ENSMUST00000029462.9_AGATCACAGCGA	2	18	96422	8911	0.0530377
Msx1_ENSMUST00000063116.9_TATGGCTGAATC;Relb_ENSMUST00000094762.9_CATATTGAACTA	2	19	74686	8326	0.0443457
Msx1_ENSMUST00000063116.9_TATGGCTGAATC;Rel_ENSMUST00000102864.4_CCTTGAGCATTG	2	10	44747	6606	0.0402485
Msx1_ENSMUST00000063116.9_TATGGCTGAATC;Osr2_ENSMUST00000022952.5_GATGATAGTGGC	2	29	124946	9603	0.0545596
Msx1_ENSMUST00000063116.9_TATGGCTGAATC;Nr4a3_ENSMUST00000030025.9_AGTTTAGGTCAT	2	13	79204	8276	0.0568153
Msx1_ENSMUST00000063116.9_TATGGCTGAATC;Nfatc1_ENSMUST00000035800.7_TATGCCTGGTCG	2	12	68012	8258	0.0522114
Msc_ENSMUST00000027062.6_GGTTGTCTTGGT	1	33	349332	11511	0.0314429
Mnda_ENSMUST00000009340.9_GGTTTTCCGTTA	1	328	1995134	14820	0.0424648
Mnda_ENSMUST00000009340.9_GGTTTTCCGTTA;Zbtb16_ENSMUST00000093852.4_TAACCCTCTTCG	2	18	96998	8742	0.0477226
Mnda_ENSMUST00000009340.9_GGTTTTCCGTTA;Wnt11_ENSMUST00000167303.7_GTCAGTCACGCC	2	29	147198	10410	0.0501909
Mnda_ENSMUST00000009340.9_GGTTTTCCGTTA;Trim30a_ENSMUST00000076922.5_CTGGGCAAGCCC	2	11	62597	7751	0.0364075
Mnda_ENSMUST00000009340.9_GGTTTTCCGTTA;Tnfaip3_ENSMUST00000019997.10_GCTGCTGTCAAG	2	10	51535	7226	0.0412923
Mnda_ENSMUST00000009340.9_GGTTTTCCGTTA;Tbx2_ENSMUST00000000095.6_GTTAAATCGCGT	2	18	189750	10032	0.0325903
Mnda_ENSMUST00000009340.9_GGTTTTCCGTTA;Tbx15_ENSMUST00000029462.9_AGATCACAGCGA	2	20	135275	9618	0.0472741
Mnda_ENSMUST00000009340.9_GGTTTTCCGTTA;Relb_ENSMUST00000094762.9_CATATTGAACTA	2	25	142973	9820	0.0467151
Mnda_ENSMUST00000009340.9_GGTTTTCCGTTA;Rel_ENSMUST00000102864.4_CCTTGAGCATTG	2	11	39303	6491	0.052337
Mnda_ENSMUST00000009340.9_GGTTTTCCGTTA;Osr2_ENSMUST00000022952.5_GATGATAGTGGC	2	50	290439	11555	0.0463058
Mnda_ENSMUST00000009340.9_GGTTTTCCGTTA;Nr4a3_ENSMUST00000030025.9_AGTTTAGGTCAT	2	13	85397	8482	0.038362
Mnda_ENSMUST00000009340.9_GGTTTTCCGTTA;Nr1h3_ENSMUST00000002177.8_GGCCTTTAGCTA	2	13	152038	9661	0.0362146
Mnda_ENSMUST00000009340.9_GGTTTTCCGTTA;Nr1d1_ENSMUST00000064941.6_AGGCATGTGAGC	2	16	176557	10285	0.042802
Mnda_ENSMUST00000009340.9_GGTTTTCCGTTA;Nfatc1_ENSMUST00000035800.7_TATGCCTGGTCG	2	11	43766	6812	0.040351
Mnda_ENSMUST00000009340.9_GGTTTTCCGTTA;Msx1_ENSMUST00000063116.9_TATGGCTGAATC	2	29	128968	9854	0.0487795
Mlip_ENSMUST00000184848.7_GCCTGTAGCGGC	1	79	304356	11572	0.0518866
Mlip_ENSMUST00000184848.7_GCCTGTAGCGGC;Tbx5_ENSMUST00000018407.9_AAGACTAGGTAT	2	17	84650	8503	0.0547194
Mlip_ENSMUST00000184848.7_GCCTGTAGCGGC;Tbx20_ENSMUST00000052946.11_TATGACATGTGA	2	20	112997	9581	0.0532581
Mlip_ENSMUST00000184848.7_GCCTGTAGCGGC;Tbx20_ENSMUST00000052946.11_TATGACATGTGA;Tbx5_ENSMUST00000018407.9_AAGACTAGGTAT	3	10	47514	7218	0.064802
Mlip_ENSMUST00000184848.7_GCCTGTAGCGGC;Nkx2.5_ENSMUST00000015723.4_ATTAGCCCTGAG	2	20	123344	9475	0.0452718
Mlip_ENSMUST00000034910.15_ACTTACATTCCC	1	227	1473523	14386	0.0524803
Mlip_ENSMUST00000034910.15_ACTTACATTCCC;Tef_ENSMUST00000109553.9_AAAGTATTCCAG	2	26	186479	10608	0.0541777
Mlip_ENSMUST00000034910.15_ACTTACATTCCC;Tbx5_ENSMUST00000018407.9_AAGACTAGGTAT	2	28	202654	10625	0.0570924
Mlip_ENSMUST00000034910.15_ACTTACATTCCC;Tbx20_ENSMUST00000052946.11_TATGACATGTGA	2	39	380429	11978	0.0466237
Mlip_ENSMUST00000034910.15_ACTTACATTCCC;Pcbd1_ENSMUST00000020298.7_TGGTCAAGACAA	2	12	151742	10022	0.0499993
Mlip_ENSMUST00000034910.15_ACTTACATTCCC;Nkx2.5_ENSMUST00000015723.4_ATTAGCCCTGAG	2	17	145882	10148	0.0418969
Mlf1_ENSMUST00000061322.9_GATGCTCGGTTC	1	162	1093001	13833	0.0548133
Mlf1_ENSMUST00000061322.9_GATGCTCGGTTC;Tef_ENSMUST00000109553.9_AAAGTATTCCAG	2	12	124879	9440	0.0551814
Mlf1_ENSMUST00000061322.9_GATGCTCGGTTC;Tbx5_ENSMUST00000018407.9_AAGACTAGGTAT	2	11	98699	8734	0.0410946
Mlf1_ENSMUST00000061322.9_GATGCTCGGTTC;Tbx20_ENSMUST00000052946.11_TATGACATGTGA	2	19	173539	10245	0.0552902
Mlf1_ENSMUST00000061322.9_GATGCTCGGTTC;Nkx2.5_ENSMUST00000015723.4_ATTAGCCCTGAG	2	16	115429	9476	0.0453179
Mlf1_ENSMUST00000061322.9_GATGCTCGGTTC;Mlip_ENSMUST00000034910.15_ACTTACATTCCC	2	11	90583	8584	0.0515991
Meox2_ENSMUST00000041183.6_CCACCGACCGCT	1	359	2045169	14948	0.0413399
Meox2_ENSMUST00000041183.6_CCACCGACCGCT;Zbtb16_ENSMUST00000093852.4_TAACCCTCTTCG	2	12	50739	7238	0.0478724
Meox2_ENSMUST00000041183.6_CCACCGACCGCT;Wnt11_ENSMUST00000167303.7_GTCAGTCACGCC	2	27	113194	9449	0.0460537
Meox2_ENSMUST00000041183.6_CCACCGACCGCT;Trim30a_ENSMUST00000076922.5_CTGGGCAAGCCC	2	17	81578	8325	0.045147
Meox2_ENSMUST00000041183.6_CCACCGACCGCT;Tbx4_ENSMUST00000000096.11_CGTGCGTGCTTA	2	15	140722	9653	0.0318713
Meox2_ENSMUST00000041183.6_CCACCGACCGCT;Tbx2_ENSMUST00000000095.6_GTTAAATCGCGT	2	39	367761	11561	0.0367793
Meox2_ENSMUST00000041183.6_CCACCGACCGCT;Tbx15_ENSMUST00000029462.9_AGATCACAGCGA	2	30	166116	10174	0.0465337
Meox2_ENSMUST00000041183.6_CCACCGACCGCT;Relb_ENSMUST00000094762.9_CATATTGAACTA	2	22	135105	9835	0.0419452
Meox2_ENSMUST00000041183.6_CCACCGACCGCT;Rel_ENSMUST00000102864.4_CCTTGAGCATTG	2	11	55945	7676	0.0607561
Meox2_ENSMUST00000041183.6_CCACCGACCGCT;Per3_ENSMUST00000103204.10_TCGTTAATGATA	2	12	148565	9569	0.0335745
Meox2_ENSMUST00000041183.6_CCACCGACCGCT;Osr2_ENSMUST00000022952.5_GATGATAGTGGC	2	39	188454	10564	0.0474333
Meox2_ENSMUST00000041183.6_CCACCGACCGCT;Osr2_ENSMUST00000022952.5_GATGATAGTGGC;Relb_ENSMUST00000094762.9_CATATTGAACTA	3	11	83678	8112	0.0424604
Meox2_ENSMUST00000041183.6_CCACCGACCGCT;Nr4a3_ENSMUST00000030025.9_AGTTTAGGTCAT	2	10	54550	7484	0.0507058
Meox2_ENSMUST00000041183.6_CCACCGACCGCT;Nr1h3_ENSMUST00000002177.8_GGCCTTTAGCTA	2	10	90987	8104	0.0331036
Meox2_ENSMUST00000041183.6_CCACCGACCGCT;Nr1d1_ENSMUST00000064941.6_AGGCATGTGAGC	2	17	144501	9711	0.0425949
Meox2_ENSMUST00000041183.6_CCACCGACCGCT;Nr1d1_ENSMUST00000064941.6_AGGCATGTGAGC;Tbx2_ENSMUST00000000095.6_GTTAAATCGCGT	3	11	92481	8515	0.0366129
Meox2_ENSMUST00000041183.6_CCACCGACCGCT;Nfatc1_ENSMUST00000035800.7_TATGCCTGGTCG	2	20	103992	9516	0.0426571
Meox2_ENSMUST00000041183.6_CCACCGACCGCT;Msx1_ENSMUST00000063116.9_TATGGCTGAATC	2	23	126201	9801	0.0449838
Meox2_ENSMUST00000041183.6_CCACCGACCGCT;Mnda_ENSMUST00000009340.9_GGTTTTCCGTTA	2	35	196511	10573	0.0451629
Meox1_ENSMUST00000057054.7_ATGGTAGATTGT	1	323	1971638	14988	0.0384036
Meox1_ENSMUST00000057054.7_ATGGTAGATTGT;Zbtb16_ENSMUST00000093852.4_TAACCCTCTTCG	2	12	66647	7999	0.0424625
Meox1_ENSMUST00000057054.7_ATGGTAGATTGT;Wnt11_ENSMUST00000167303.7_GTCAGTCACGCC	2	24	130233	10126	0.0425775
Meox1_ENSMUST00000057054.7_ATGGTAGATTGT;Trim30a_ENSMUST00000076922.5_CTGGGCAAGCCC	2	12	51982	7609	0.0438036
Meox1_ENSMUST00000057054.7_ATGGTAGATTGT;Tnfaip3_ENSMUST00000019997.10_GCTGCTGTCAAG	2	13	72739	8230	0.037064
Meox1_ENSMUST00000057054.7_ATGGTAGATTGT;Tbx2_ENSMUST00000000095.6_GTTAAATCGCGT	2	32	288574	11221	0.0403086
Meox1_ENSMUST00000057054.7_ATGGTAGATTGT;Tbx15_ENSMUST00000029462.9_AGATCACAGCGA	2	19	85955	8894	0.041289
Meox1_ENSMUST00000057054.7_ATGGTAGATTGT;Sp110_ENSMUST00000093508.6_CTGATGAGGCAA	2	17	155926	10406	0.0425138
Meox1_ENSMUST00000057054.7_ATGGTAGATTGT;Sox18_ENSMUST00000054491.5_ATCAGCAGAGAC;Tbx2_ENSMUST00000000095.6_GTTAAATCGCGT	3	13	129824	9778	0.0394072
Meox1_ENSMUST00000057054.7_ATGGTAGATTGT;Relb_ENSMUST00000094762.9_CATATTGAACTA	2	10	64458	7843	0.0353253
Meox1_ENSMUST00000057054.7_ATGGTAGATTGT;Rel_ENSMUST00000102864.4_CCTTGAGCATTG	2	14	51001	7333	0.0369993
Meox1_ENSMUST00000057054.7_ATGGTAGATTGT;Osr2_ENSMUST00000022952.5_GATGATAGTGGC	2	30	157806	10225	0.0455306
Meox1_ENSMUST00000057054.7_ATGGTAGATTGT;Nostrin_ENSMUST00000041865.7_CTTCTAAAAAAG	2	10	54288	7485	0.0362879
Meox1_ENSMUST00000057054.7_ATGGTAGATTGT;Nfatc1_ENSMUST00000035800.7_TATGCCTGGTCG	2	11	45502	7099	0.0537998
Meox1_ENSMUST00000057054.7_ATGGTAGATTGT;Msx1_ENSMUST00000063116.9_TATGGCTGAATC	2	19	90464	8974	0.0408008
Meox1_ENSMUST00000057054.7_ATGGTAGATTGT;Mnda_ENSMUST00000009340.9_GGTTTTCCGTTA	2	28	144703	10016	0.0410703
Meox1_ENSMUST00000057054.7_ATGGTAGATTGT;Meox2_ENSMUST00000041183.6_CCACCGACCGCT	2	24	119872	9652	0.0357298
Mef2c_ENSMUST00000199432.4_CGAAGTTACATA	1	542	3223441	15842	0.0490169
Mef2c_ENSMUST00000199432.4_CGAAGTTACATA;Tnfaip3_ENSMUST00000019997.10_GCTGCTGTCAAG	2	33	178105	10535	0.0499986
Mef2c_ENSMUST00000199432.4_CGAAGTTACATA;Tef_ENSMUST00000109553.9_AAAGTATTCCAG	2	17	118822	9518	0.0469105
Mef2c_ENSMUST00000199432.4_CGAAGTTACATA;Tbx5_ENSMUST00000018407.9_AAGACTAGGTAT	2	20	100902	8779	0.0530911
Mef2c_ENSMUST00000199432.4_CGAAGTTACATA;Tbx20_ENSMUST00000052946.11_TATGACATGTGA	2	34	329212	11444	0.0403904
Mef2c_ENSMUST00000199432.4_CGAAGTTACATA;Tbx2_ENSMUST00000000095.6_GTTAAATCGCGT	2	35	360204	11866	0.0436697
Mef2c_ENSMUST00000199432.4_CGAAGTTACATA;Smyd1_ENSMUST00000074301.9_AACCAGTCACAG	2	13	132285	9478	0.0543372
Mef2c_ENSMUST00000199432.4_CGAAGTTACATA;Pou3f1_ENSMUST00000053491.8_CGTCCTTCGAAC	2	62	333809	11936	0.0584077
Mef2c_ENSMUST00000199432.4_CGAAGTTACATA;Nr4a3_ENSMUST00000030025.9_AGTTTAGGTCAT	2	43	264545	11417	0.0527358
Mef2c_ENSMUST00000199432.4_CGAAGTTACATA;Nr4a2_ENSMUST00000028166.8_GACCTCGTGAAA	2	42	249815	11415	0.0477754
Mef2c_ENSMUST00000199432.4_CGAAGTTACATA;Nr4a2_ENSMUST00000028166.8_GACCTCGTGAAA;Tnfaip3_ENSMUST00000019997.10_GCTGCTGTCAAG	3	10	63070	7931	0.0585223
Mef2c_ENSMUST00000199432.4_CGAAGTTACATA;Nkx2.5_ENSMUST00000015723.4_ATTAGCCCTGAG	2	22	164598	10350	0.047133
Mef2c_ENSMUST00000199432.4_CGAAGTTACATA;Nfatc1_ENSMUST00000167977.7_AGGAACCGGTCA	2	14	91100	9167	0.0621405
Mef2c_ENSMUST00000199432.4_CGAAGTTACATA;Nfatc1_ENSMUST00000035800.7_TATGCCTGGTCG	2	48	262663	11341	0.0508675
Mef2c_ENSMUST00000199432.4_CGAAGTTACATA;Nfatc1_ENSMUST00000035800.7_TATGCCTGGTCG;Pou3f1_ENSMUST00000053491.8_CGTCCTTCGAAC	3	10	47349	7271	0.0504551
Mef2c_ENSMUST00000199432.4_CGAAGTTACATA;Nfatc1_ENSMUST00000035800.7_TATGCCTGGTCG;Nr4a3_ENSMUST00000030025.9_AGTTTAGGTCAT	3	12	78425	8326	0.0429072
Mef2c_ENSMUST00000199432.4_CGAAGTTACATA;Mlip_ENSMUST00000184848.7_GCCTGTAGCGGC	2	11	54803	7434	0.0409102
Mef2c_ENSMUST00000199432.4_CGAAGTTACATA;Mlip_ENSMUST00000034910.15_ACTTACATTCCC	2	13	110351	9273	0.055985
Mef2c_ENSMUST00000199432.4_CGAAGTTACATA;Meox1_ENSMUST00000057054.7_ATGGTAGATTGT	2	13	127124	9492	0.0391901
Mafk_ENSMUST00000018287.9_TGGTATGAGCGC	1	365	1816211	15006	0.0453708
Mafk_ENSMUST00000018287.9_TGGTATGAGCGC;Zbtb16_ENSMUST00000093852.4_TAACCCTCTTCG	2	19	108581	9360	0.0454039
Mafk_ENSMUST00000018287.9_TGGTATGAGCGC;Wnt11_ENSMUST00000167303.7_GTCAGTCACGCC	2	22	97212	9207	0.0424536
Mafk_ENSMUST00000018287.9_TGGTATGAGCGC;Trim30a_ENSMUST00000076922.5_CTGGGCAAGCCC	2	13	81528	8499	0.0509886
Mafk_ENSMUST00000018287.9_TGGTATGAGCGC;Tnfaip3_ENSMUST00000019997.10_GCTGCTGTCAAG	2	49	272757	11402	0.0533295
Mafk_ENSMUST00000018287.9_TGGTATGAGCGC;Tbx15_ENSMUST00000029462.9_AGATCACAGCGA	2	24	121014	9571	0.0398384
Mafk_ENSMUST00000018287.9_TGGTATGAGCGC;Relb_ENSMUST00000094762.9_CATATTGAACTA	2	31	222457	10851	0.042615
Mafk_ENSMUST00000018287.9_TGGTATGAGCGC;Rel_ENSMUST00000102864.4_CCTTGAGCATTG	2	13	59547	7693	0.0363914
Mafk_ENSMUST00000018287.9_TGGTATGAGCGC;Pou3f1_ENSMUST00000053491.8_CGTCCTTCGAAC	2	19	91764	8964	0.049126
Mafk_ENSMUST00000018287.9_TGGTATGAGCGC;Pax7_ENSMUST00000030508.13_TACAGATAATAG	2	17	151589	10025	0.0443172
Mafk_ENSMUST00000018287.9_TGGTATGAGCGC;Osr2_ENSMUST00000022952.5_GATGATAGTGGC	2	34	177187	10470	0.0362386
Mafk_ENSMUST00000018287.9_TGGTATGAGCGC;Nr4a3_ENSMUST00000030025.9_AGTTTAGGTCAT	2	41	187595	10733	0.0462806
Mafk_ENSMUST00000018287.9_TGGTATGAGCGC;Nr4a2_ENSMUST00000028166.8_GACCTCGTGAAA	2	11	61510	7859	0.0541863
Mafk_ENSMUST00000018287.9_TGGTATGAGCGC;Nfatc1_ENSMUST00000167977.7_AGGAACCGGTCA	2	28	159904	10199	0.0420878
Mafk_ENSMUST00000018287.9_TGGTATGAGCGC;Nfatc1_ENSMUST00000035800.7_TATGCCTGGTCG	2	41	259111	11199	0.0413105
Mafk_ENSMUST00000018287.9_TGGTATGAGCGC;Msx1_ENSMUST00000063116.9_TATGGCTGAATC	2	30	133379	9991	0.0423005
Mafk_ENSMUST00000018287.9_TGGTATGAGCGC;Mnda_ENSMUST00000009340.9_GGTTTTCCGTTA	2	21	86792	9126	0.057102
Mafk_ENSMUST00000018287.9_TGGTATGAGCGC;Meox2_ENSMUST00000041183.6_CCACCGACCGCT	2	30	154691	10258	0.0404354
Mafk_ENSMUST00000018287.9_TGGTATGAGCGC;Meox1_ENSMUST00000057054.7_ATGGTAGATTGT	2	18	76011	8266	0.0418624
Mafk_ENSMUST00000018287.9_TGGTATGAGCGC;Mef2c_ENSMUST00000199432.4_CGAAGTTACATA	2	24	116412	9445	0.0484057
Mafb_ENSMUST00000099126.4_CCGTAGCCTCGG	1	160	731176	13327	0.0404116
Mafb_ENSMUST00000099126.4_CCGTAGCCTCGG;Wnt11_ENSMUST00000167303.7_GTCAGTCACGCC	2	17	95386	8892	0.044126
Mafb_ENSMUST00000099126.4_CCGTAGCCTCGG;Tbx15_ENSMUST00000029462.9_AGATCACAGCGA	2	10	58172	7614	0.0524651
Mafb_ENSMUST00000099126.4_CCGTAGCCTCGG;Osr2_ENSMUST00000022952.5_GATGATAGTGGC	2	32	180141	10447	0.0441265
Mafb_ENSMUST00000099126.4_CCGTAGCCTCGG;Nr4a3_ENSMUST00000030025.9_AGTTTAGGTCAT	2	14	77947	8228	0.0332662
Mafb_ENSMUST00000099126.4_CCGTAGCCTCGG;Msx1_ENSMUST00000063116.9_TATGGCTGAATC	2	13	41967	6692	0.0496581
Mafb_ENSMUST00000099126.4_CCGTAGCCTCGG;Mnda_ENSMUST00000009340.9_GGTTTTCCGTTA	2	25	128644	9668	0.0493999
Mafb_ENSMUST00000099126.4_CCGTAGCCTCGG;Meox2_ENSMUST00000041183.6_CCACCGACCGCT	2	15	61227	7727	0.0506803
Mafb_ENSMUST00000099126.4_CCGTAGCCTCGG;Meox1_ENSMUST00000057054.7_ATGGTAGATTGT	2	14	65915	8131	0.039293
Mafb_ENSMUST00000099126.4_CCGTAGCCTCGG;Mafk_ENSMUST00000018287.9_TGGTATGAGCGC	2	13	45392	7038	0.0356891
Maf_ENSMUST00000109104.1_CGGAAGAGGTTT	1	101	988864	13358	0.0394898
Maf_ENSMUST00000109104.1_CGGAAGAGGTTT;Tbx2_ENSMUST00000000095.6_GTTAAATCGCGT	2	24	286738	11044	0.0388438
Maf_ENSMUST00000109104.1_CGGAAGAGGTTT;Per3_ENSMUST00000103204.10_TCGTTAATGATA	2	17	166202	10122	0.0359562
Maf_ENSMUST00000109104.1_CGGAAGAGGTTT;Nr1h3_ENSMUST00000002177.8_GGCCTTTAGCTA	2	13	154572	9881	0.0433131
Maf_ENSMUST00000109104.1_CGGAAGAGGTTT;Nr1d1_ENSMUST00000064941.6_AGGCATGTGAGC	2	16	161677	9884	0.0448734
Maf_ENSMUST00000109104.1_CGGAAGAGGTTT;Mnda_ENSMUST00000009340.9_GGTTTTCCGTTA	2	14	155259	9823	0.0308646
Maf_ENSMUST00000109104.1_CGGAAGAGGTTT;Meox2_ENSMUST00000041183.6_CCACCGACCGCT	2	21	218115	10631	0.0397543
Maf_ENSMUST00000069009.6_CAAGAGTCCTTA	1	74	699887	12822	0.0375075
Maf_ENSMUST00000069009.6_CAAGAGTCCTTA;Tbx2_ENSMUST00000000095.6_GTTAAATCGCGT	2	23	219855	10611	0.0335357
Maf_ENSMUST00000069009.6_CAAGAGTCCTTA;Nr1h3_ENSMUST00000002177.8_GGCCTTTAGCTA	2	11	146094	9252	0.040029
Maf_ENSMUST00000069009.6_CAAGAGTCCTTA;Nr1d1_ENSMUST00000064941.6_AGGCATGTGAGC	2	15	145213	9740	0.0404647
Maf_ENSMUST00000069009.6_CAAGAGTCCTTA;Meox2_ENSMUST00000041183.6_CCACCGACCGCT	2	10	104551	8952	0.039837
Lyl1_ENSMUST00000037165.4_AATGTCGAGTTG	1	118	818874	13456	0.042363
Lyl1_ENSMUST00000037165.4_AATGTCGAGTTG;Tbx3_ENSMUST00000121021.7_GAACTGCCCTGC	2	12	131739	9461	0.0383713
Lyl1_ENSMUST00000037165.4_AATGTCGAGTTG;Tbx2_ENSMUST00000000095.6_GTTAAATCGCGT	2	40	410739	12023	0.0400473
Lyl1_ENSMUST00000037165.4_AATGTCGAGTTG;Meox1_ENSMUST00000057054.7_ATGGTAGATTGT	2	13	111942	9384	0.035572
Lmo2_ENSMUST00000170926.7_AGTTATAAAGGG	1	476	2624467	15557	0.0386863
Lmo2_ENSMUST00000170926.7_AGTTATAAAGGG;Zbtb16_ENSMUST00000093852.4_TAACCCTCTTCG	2	23	109039	9268	0.0414806
Lmo2_ENSMUST00000170926.7_AGTTATAAAGGG;Wnt11_ENSMUST00000167303.7_GTCAGTCACGCC	2	27	147159	10279	0.0357572
Lmo2_ENSMUST00000170926.7_AGTTATAAAGGG;Trim30a_ENSMUST00000076922.5_CTGGGCAAGCCC	2	20	95498	9210	0.0398647
Lmo2_ENSMUST00000170926.7_AGTTATAAAGGG;Tnfaip3_ENSMUST00000019997.10_GCTGCTGTCAAG	2	20	143363	9767	0.0381898
Lmo2_ENSMUST00000170926.7_AGTTATAAAGGG;Tbx3_ENSMUST00000121021.7_GAACTGCCCTGC	2	11	121413	9491	0.037113
Lmo2_ENSMUST00000170926.7_AGTTATAAAGGG;Tbx2_ENSMUST00000000095.6_GTTAAATCGCGT	2	36	334431	11572	0.0372603
Lmo2_ENSMUST00000170926.7_AGTTATAAAGGG;Tbx15_ENSMUST00000029462.9_AGATCACAGCGA	2	28	178673	10478	0.0390546
Lmo2_ENSMUST00000170926.7_AGTTATAAAGGG;Sox18_ENSMUST00000054491.5_ATCAGCAGAGAC	2	10	111442	9477	0.0361623
Lmo2_ENSMUST00000170926.7_AGTTATAAAGGG;Relb_ENSMUST00000094762.9_CATATTGAACTA	2	34	267418	11272	0.0336664
Lmo2_ENSMUST00000170926.7_AGTTATAAAGGG;Relb_ENSMUST00000094762.9_CATATTGAACTA;Trim30a_ENSMUST00000076922.5_CTGGGCAAGCCC	3	11	59740	7205	0.0630064
Lmo2_ENSMUST00000170926.7_AGTTATAAAGGG;Rel_ENSMUST00000102864.4_CCTTGAGCATTG	2	20	107492	9427	0.0341328
Lmo2_ENSMUST00000170926.7_AGTTATAAAGGG;Osr2_ENSMUST00000022952.5_GATGATAGTGGC	2	43	212382	10947	0.0347911
Lmo2_ENSMUST00000170926.7_AGTTATAAAGGG;Osr2_ENSMUST00000022952.5_GATGATAGTGGC;Relb_ENSMUST00000094762.9_CATATTGAACTA	3	10	37329	6525	0.0502826
Lmo2_ENSMUST00000170926.7_AGTTATAAAGGG;Nr4a3_ENSMUST00000030025.9_AGTTTAGGTCAT	2	19	131815	9530	0.0289497
Lmo2_ENSMUST00000170926.7_AGTTATAAAGGG;Nfatc1_ENSMUST00000167977.7_AGGAACCGGTCA	2	21	120959	9746	0.0350119
Lmo2_ENSMUST00000170926.7_AGTTATAAAGGG;Nfatc1_ENSMUST00000167977.7_AGGAACCGGTCA;Osr2_ENSMUST00000022952.5_GATGATAGTGGC	3	15	73217	7829	0.044812
Lmo2_ENSMUST00000170926.7_AGTTATAAAGGG;Nfatc1_ENSMUST00000035800.7_TATGCCTGGTCG	2	22	129196	9765	0.0341651
Lmo2_ENSMUST00000170926.7_AGTTATAAAGGG;Msx1_ENSMUST00000063116.9_TATGGCTGAATC	2	26	126920	9582	0.0445556
Lmo2_ENSMUST00000170926.7_AGTTATAAAGGG;Mnda_ENSMUST00000009340.9_GGTTTTCCGTTA	2	47	235611	11204	0.044947
Lmo2_ENSMUST00000170926.7_AGTTATAAAGGG;Meox2_ENSMUST00000041183.6_CCACCGACCGCT	2	48	256941	11425	0.0452322
Lmo2_ENSMUST00000170926.7_AGTTATAAAGGG;Meox2_ENSMUST00000041183.6_CCACCGACCGCT;Osr2_ENSMUST00000022952.5_GATGATAGTGGC	3	10	39397	6529	0.0338351
Lmo2_ENSMUST00000170926.7_AGTTATAAAGGG;Meox1_ENSMUST00000057054.7_ATGGTAGATTGT	2	51	348269	11906	0.0353663
Lmo2_ENSMUST00000170926.7_AGTTATAAAGGG;Meox1_ENSMUST00000057054.7_ATGGTAGATTGT;Tbx2_ENSMUST00000000095.6_GTTAAATCGCGT	3	11	124226	9419	0.0356125
Lmo2_ENSMUST00000170926.7_AGTTATAAAGGG;Mafk_ENSMUST00000018287.9_TGGTATGAGCGC	2	36	209879	10958	0.0375693
Lmo2_ENSMUST00000170926.7_AGTTATAAAGGG;Mafk_ENSMUST00000018287.9_TGGTATGAGCGC;Osr2_ENSMUST00000022952.5_GATGATAGTGGC	3	10	44640	7163	0.0632392
Lmo2_ENSMUST00000170926.7_AGTTATAAAGGG;Mafb_ENSMUST00000099126.4_CCGTAGCCTCGG	2	26	165738	10448	0.043436
Lmo2_ENSMUST00000170926.7_AGTTATAAAGGG;Lyl1_ENSMUST00000037165.4_AATGTCGAGTTG	2	12	135432	9744	0.0332565
Lmo2_ENSMUST00000111140.2_CTTTTTATAGCC	1	356	2166863	15211	0.0402762
Lmo2_ENSMUST00000111140.2_CTTTTTATAGCC;Zbtb16_ENSMUST00000093852.4_TAACCCTCTTCG	2	22	155949	10339	0.0474193
Lmo2_ENSMUST00000111140.2_CTTTTTATAGCC;Wnt11_ENSMUST00000167303.7_GTCAGTCACGCC	2	14	50843	7271	0.048994
Lmo2_ENSMUST00000111140.2_CTTTTTATAGCC;Trim30a_ENSMUST00000076922.5_CTGGGCAAGCCC	2	15	81141	8212	0.034323
Lmo2_ENSMUST00000111140.2_CTTTTTATAGCC;Tnfaip3_ENSMUST00000019997.10_GCTGCTGTCAAG	2	10	77696	8722	0.0437603
Lmo2_ENSMUST00000111140.2_CTTTTTATAGCC;Tbx3_ENSMUST00000121021.7_GAACTGCCCTGC	2	15	104252	9432	0.0386084
Lmo2_ENSMUST00000111140.2_CTTTTTATAGCC;Tbx2_ENSMUST00000000095.6_GTTAAATCGCGT	2	41	377027	11767	0.0375888
Lmo2_ENSMUST00000111140.2_CTTTTTATAGCC;Tbx15_ENSMUST00000029462.9_AGATCACAGCGA	2	19	143126	9865	0.0419421
Lmo2_ENSMUST00000111140.2_CTTTTTATAGCC;Sp110_ENSMUST00000093508.6_CTGATGAGGCAA	2	10	92857	8646	0.0417954
Lmo2_ENSMUST00000111140.2_CTTTTTATAGCC;Sox18_ENSMUST00000054491.5_ATCAGCAGAGAC	2	10	105975	9057	0.0357537
Lmo2_ENSMUST00000111140.2_CTTTTTATAGCC;Relb_ENSMUST00000094762.9_CATATTGAACTA	2	34	167837	10508	0.0493157
Lmo2_ENSMUST00000111140.2_CTTTTTATAGCC;Rel_ENSMUST00000102864.4_CCTTGAGCATTG	2	15	110209	9458	0.0413124
Lmo2_ENSMUST00000111140.2_CTTTTTATAGCC;Pax7_ENSMUST00000030508.13_TACAGATAATAG	2	10	68685	7779	0.0388003
Lmo2_ENSMUST00000111140.2_CTTTTTATAGCC;Osr2_ENSMUST00000022952.5_GATGATAGTGGC	2	38	225341	10938	0.0393936
Lmo2_ENSMUST00000111140.2_CTTTTTATAGCC;Nfatc1_ENSMUST00000167977.7_AGGAACCGGTCA	2	10	77218	8311	0.0469321
Lmo2_ENSMUST00000111140.2_CTTTTTATAGCC;Nfatc1_ENSMUST00000035800.7_TATGCCTGGTCG	2	10	60190	7367	0.0375976
Lmo2_ENSMUST00000111140.2_CTTTTTATAGCC;Msx1_ENSMUST00000063116.9_TATGGCTGAATC	2	27	141863	10168	0.0399752
Lmo2_ENSMUST00000111140.2_CTTTTTATAGCC;Mnda_ENSMUST00000009340.9_GGTTTTCCGTTA	2	20	117669	9630	0.0515939
Lmo2_ENSMUST00000111140.2_CTTTTTATAGCC;Mnda_ENSMUST00000009340.9_GGTTTTCCGTTA;Osr2_ENSMUST00000022952.5_GATGATAGTGGC	3	11	63338	7909	0.0467018
Lmo2_ENSMUST00000111140.2_CTTTTTATAGCC;Meox2_ENSMUST00000041183.6_CCACCGACCGCT	2	38	212571	10730	0.0455707
Lmo2_ENSMUST00000111140.2_CTTTTTATAGCC;Meox1_ENSMUST00000057054.7_ATGGTAGATTGT	2	24	173702	10411	0.0350428
Lmo2_ENSMUST00000111140.2_CTTTTTATAGCC;Mafk_ENSMUST00000018287.9_TGGTATGAGCGC	2	24	126285	9752	0.0516055
Lmo2_ENSMUST00000111140.2_CTTTTTATAGCC;Mafb_ENSMUST00000099126.4_CCGTAGCCTCGG	2	22	104228	9330	0.0428484
Lmo2_ENSMUST00000111140.2_CTTTTTATAGCC;Lmo2_ENSMUST00000170926.7_AGTTATAAAGGG	2	37	257331	11435	0.0353902
Ldb2_ENSMUST00000070748.9_CTGGAGTGATCA	1	103	777621	13141	0.0382166
Ldb2_ENSMUST00000070748.9_CTGGAGTGATCA;Tbx3_ENSMUST00000121021.7_GAACTGCCCTGC	2	10	82195	8389	0.0422167
Ldb2_ENSMUST00000070748.9_CTGGAGTGATCA;Tbx2_ENSMUST00000000095.6_GTTAAATCGCGT	2	31	273721	11223	0.0407093
Ldb2_ENSMUST00000070748.9_CTGGAGTGATCA;Meox1_ENSMUST00000057054.7_ATGGTAGATTGT	2	10	64696	7858	0.0368029
Ldb2_ENSMUST00000070748.9_CTGGAGTGATCA;Mef2c_ENSMUST00000199432.4_CGAAGTTACATA	2	13	126542	9631	0.0413618
Ldb2_ENSMUST00000070748.9_CTGGAGTGATCA;Lyl1_ENSMUST00000037165.4_AATGTCGAGTTG	2	10	110802	8921	0.0417411
Ldb2_ENSMUST00000070748.9_CTGGAGTGATCA;Lmo2_ENSMUST00000170926.7_AGTTATAAAGGG	2	16	125122	9535	0.033783
Klf15_ENSMUST00000032174.11_TTGGGAATTTCT	1	71	612640	12788	0.0425225
Klf15_ENSMUST00000032174.11_TTGGGAATTTCT;Tbx2_ENSMUST00000000095.6_GTTAAATCGCGT	2	21	219839	10705	0.0384736
Klf15_ENSMUST00000032174.11_TTGGGAATTTCT;Per3_ENSMUST00000103204.10_TCGTTAATGATA	2	11	59570	7444	0.0515696
Klf15_ENSMUST00000032174.11_TTGGGAATTTCT;Per3_ENSMUST00000103204.10_TCGTTAATGATA;Tbx2_ENSMUST00000000095.6_GTTAAATCGCGT	3	25	209416	10351	0.0321656
Klf15_ENSMUST00000032174.11_TTGGGAATTTCT;Nr1d1_ENSMUST00000064941.6_AGGCATGTGAGC	2	15	159285	9970	0.0425778
Klf15_ENSMUST00000032174.11_TTGGGAATTTCT;Meox2_ENSMUST00000041183.6_CCACCGACCGCT	2	11	92444	8594	0.0424041
Klf15_ENSMUST00000032174.11_TTGGGAATTTCT;Meox2_ENSMUST00000041183.6_CCACCGACCGCT;Tbx2_ENSMUST00000000095.6_GTTAAATCGCGT	3	12	91577	8484	0.0423469
Klf11_ENSMUST00000020982.6_CTGACACGCTTC	1	54	321687	11637	0.0523428
Irf8_ENSMUST00000047737.9_TTAAGGGTGTCT	1	80	723528	12795	0.0373545
Irf8_ENSMUST00000047737.9_TTAAGGGTGTCT;Tbx2_ENSMUST00000000095.6_GTTAAATCGCGT	2	41	485512	12008	0.0384604
Irf8_ENSMUST00000047737.9_TTAAGGGTGTCT;Per3_ENSMUST00000103204.10_TCGTTAATGATA	2	10	75519	7796	0.0388909
Irf8_ENSMUST00000047737.9_TTAAGGGTGTCT;Nr1d1_ENSMUST00000064941.6_AGGCATGTGAGC	2	15	160444	9834	0.0349031
Ifi205_ENSMUST00000059226.6_AGCGAGCCCTAA	1	274	1475838	14437	0.0396161
Ifi205_ENSMUST00000059226.6_AGCGAGCCCTAA;Zbtb16_ENSMUST00000093852.4_TAACCCTCTTCG	2	21	121491	9481	0.0431308
Ifi205_ENSMUST00000059226.6_AGCGAGCCCTAA;Wnt11_ENSMUST00000167303.7_GTCAGTCACGCC	2	30	171909	10404	0.0357864
Ifi205_ENSMUST00000059226.6_AGCGAGCCCTAA;Trim30a_ENSMUST00000076922.5_CTGGGCAAGCCC	2	23	91904	8889	0.0486704
Ifi205_ENSMUST00000059226.6_AGCGAGCCCTAA;Tbx15_ENSMUST00000029462.9_AGATCACAGCGA	2	35	225922	10780	0.0454139
Ifi205_ENSMUST00000059226.6_AGCGAGCCCTAA;Tbx15_ENSMUST00000029462.9_AGATCACAGCGA;Wnt11_ENSMUST00000167303.7_GTCAGTCACGCC	3	11	50246	7492	0.0442025
Ifi205_ENSMUST00000059226.6_AGCGAGCCCTAA;Relb_ENSMUST00000094762.9_CATATTGAACTA	2	19	102094	9044	0.0426764
Ifi205_ENSMUST00000059226.6_AGCGAGCCCTAA;Rel_ENSMUST00000102864.4_CCTTGAGCATTG	2	13	78990	8735	0.0392075
Ifi205_ENSMUST00000059226.6_AGCGAGCCCTAA;Osr2_ENSMUST00000022952.5_GATGATAGTGGC	2	42	222745	11305	0.040369
Ifi205_ENSMUST00000059226.6_AGCGAGCCCTAA;Osr2_ENSMUST00000022952.5_GATGATAGTGGC;Relb_ENSMUST00000094762.9_CATATTGAACTA	3	11	52260	7160	0.046594
Ifi205_ENSMUST00000059226.6_AGCGAGCCCTAA;Nr4a3_ENSMUST00000030025.9_AGTTTAGGTCAT	2	12	69156	8048	0.0433657
Ifi205_ENSMUST00000059226.6_AGCGAGCCCTAA;Nfatc1_ENSMUST00000035800.7_TATGCCTGGTCG	2	13	81001	8367	0.0375798
Ifi205_ENSMUST00000059226.6_AGCGAGCCCTAA;Msx1_ENSMUST00000063116.9_TATGGCTGAATC	2	25	123402	9430	0.0535729
Ifi205_ENSMUST00000059226.6_AGCGAGCCCTAA;Mnda_ENSMUST00000009340.9_GGTTTTCCGTTA	2	26	170420	10225	0.0358115
Ifi205_ENSMUST00000059226.6_AGCGAGCCCTAA;Meox2_ENSMUST00000041183.6_CCACCGACCGCT	2	35	233501	11168	0.0434174
Ifi205_ENSMUST00000059226.6_AGCGAGCCCTAA;Meox2_ENSMUST00000041183.6_CCACCGACCGCT;Osr2_ENSMUST00000022952.5_GATGATAGTGGC	3	11	68174	7952	0.0501071
Ifi205_ENSMUST00000059226.6_AGCGAGCCCTAA;Meox1_ENSMUST00000057054.7_ATGGTAGATTGT	2	26	156661	10171	0.0362885
Ifi205_ENSMUST00000059226.6_AGCGAGCCCTAA;Mafk_ENSMUST00000018287.9_TGGTATGAGCGC	2	26	106635	9301	0.0497585
Ifi205_ENSMUST00000059226.6_AGCGAGCCCTAA;Mafb_ENSMUST00000099126.4_CCGTAGCCTCGG	2	21	106901	9181	0.0407293
Ifi205_ENSMUST00000059226.6_AGCGAGCCCTAA;Lmo2_ENSMUST00000170926.7_AGTTATAAAGGG	2	38	236696	10993	0.0348253
Ifi205_ENSMUST00000059226.6_AGCGAGCCCTAA;Lmo2_ENSMUST00000111140.2_CTTTTTATAGCC	2	24	151461	9814	0.0344181
Hopx_ENSMUST00000113453.8_TAGGCTATGATG	1	81	378492	12036	0.0552033
Hopx_ENSMUST00000113453.8_TAGGCTATGATG;Tbx20_ENSMUST00000052946.11_TATGACATGTGA	2	14	85608	8456	0.050556
Hopx_ENSMUST00000113453.8_TAGGCTATGATG;Tbx2_ENSMUST00000000095.6_GTTAAATCGCGT	2	10	90350	8889	0.0356392
Hlx_ENSMUST00000048572.6_ACAGCAGCGGAG	1	291	2534878	15071	0.0396816
Hlx_ENSMUST00000048572.6_ACAGCAGCGGAG;Tbx5_ENSMUST00000018407.9_AAGACTAGGTAT	2	13	130187	9516	0.0333059
Hlx_ENSMUST00000048572.6_ACAGCAGCGGAG;Tbx3_ENSMUST00000121021.7_GAACTGCCCTGC	2	15	168849	10266	0.0372285
Hlx_ENSMUST00000048572.6_ACAGCAGCGGAG;Tbx2_ENSMUST00000000095.6_GTTAAATCGCGT	2	73	756128	12937	0.0380531
Hlx_ENSMUST00000048572.6_ACAGCAGCGGAG;Sp100_ENSMUST00000150967.7_GAAAGTCGTCTC	2	11	121756	9076	0.0386429
Hlx_ENSMUST00000048572.6_ACAGCAGCGGAG;Per3_ENSMUST00000103204.10_TCGTTAATGATA	2	13	120891	9480	0.0384727
Hlx_ENSMUST00000048572.6_ACAGCAGCGGAG;Nr1h3_ENSMUST00000002177.8_GGCCTTTAGCTA	2	17	169384	10110	0.0420347
Hlx_ENSMUST00000048572.6_ACAGCAGCGGAG;Nr1d1_ENSMUST00000064941.6_AGGCATGTGAGC	2	40	388061	11549	0.0337859
Hlx_ENSMUST00000048572.6_ACAGCAGCGGAG;Mnda_ENSMUST00000009340.9_GGTTTTCCGTTA	2	13	211006	10499	0.0417998
Hlx_ENSMUST00000048572.6_ACAGCAGCGGAG;Meox2_ENSMUST00000041183.6_CCACCGACCGCT	2	30	254971	10901	0.0418557
Hlx_ENSMUST00000048572.6_ACAGCAGCGGAG;Meox2_ENSMUST00000041183.6_CCACCGACCGCT;Nr1d1_ENSMUST00000064941.6_AGGCATGTGAGC	3	11	101176	8833	0.040395
Hlx_ENSMUST00000048572.6_ACAGCAGCGGAG;Maf_ENSMUST00000109104.1_CGGAAGAGGTTT	2	22	223879	10565	0.0359659
Hlx_ENSMUST00000048572.6_ACAGCAGCGGAG;Maf_ENSMUST00000069009.6_CAAGAGTCCTTA	2	16	185786	10227	0.0423659
Hlx_ENSMUST00000048572.6_ACAGCAGCGGAG;Lmo2_ENSMUST00000111140.2_CTTTTTATAGCC	2	10	93951	8690	0.0364445
Hlx_ENSMUST00000048572.6_ACAGCAGCGGAG;Klf15_ENSMUST00000032174.11_TTGGGAATTTCT	2	17	195534	10558	0.0417728
Hlx_ENSMUST00000048572.6_ACAGCAGCGGAG;Klf15_ENSMUST00000032174.11_TTGGGAATTTCT;Tbx2_ENSMUST00000000095.6_GTTAAATCGCGT	3	13	111081	9016	0.0465696
Hlx_ENSMUST00000048572.6_ACAGCAGCGGAG;Irf8_ENSMUST00000047737.9_TTAAGGGTGTCT	2	11	103056	8784	0.03305
Hlf_ENSMUST00000004051.7_ATTTGTCTCCTA	1	342	1604959	14720	0.0510468
Hlf_ENSMUST00000004051.7_ATTTGTCTCCTA;Tef_ENSMUST00000109553.9_AAAGTATTCCAG	2	20	158361	10128	0.0474296
Hlf_ENSMUST00000004051.7_ATTTGTCTCCTA;Tbx5_ENSMUST00000018407.9_AAGACTAGGTAT	2	53	271458	11289	0.0467586
Hlf_ENSMUST00000004051.7_ATTTGTCTCCTA;Tbx20_ENSMUST00000052946.11_TATGACATGTGA	2	62	442371	12043	0.0502632
Hlf_ENSMUST00000004051.7_ATTTGTCTCCTA;Tbx20_ENSMUST00000052946.11_TATGACATGTGA;Tbx5_ENSMUST00000018407.9_AAGACTAGGTAT	3	15	72444	8091	0.0499006
Hlf_ENSMUST00000004051.7_ATTTGTCTCCTA;Smyd1_ENSMUST00000074301.9_AACCAGTCACAG	2	22	136365	9404	0.0572948
Hlf_ENSMUST00000004051.7_ATTTGTCTCCTA;Satb1_ENSMUST00000140979.7_TGCCGTTGAGAT	2	20	100088	9187	0.0440912
Hlf_ENSMUST00000004051.7_ATTTGTCTCCTA;Pcbd1_ENSMUST00000020298.7_TGGTCAAGACAA	2	15	133812	9557	0.0618928
Hlf_ENSMUST00000004051.7_ATTTGTCTCCTA;Nkx2.5_ENSMUST00000015723.4_ATTAGCCCTGAG	2	33	188903	10801	0.0438903
Hlf_ENSMUST00000004051.7_ATTTGTCTCCTA;Nkx2.5_ENSMUST00000015723.4_ATTAGCCCTGAG;Tbx20_ENSMUST00000052946.11_TATGACATGTGA	3	10	77982	8417	0.0447154
Hlf_ENSMUST00000004051.7_ATTTGTCTCCTA;Mlip_ENSMUST00000184848.7_GCCTGTAGCGGC	2	23	91699	8666	0.0548861
Hlf_ENSMUST00000004051.7_ATTTGTCTCCTA;Mlip_ENSMUST00000034910.15_ACTTACATTCCC	2	25	193633	10584	0.0536169
Hlf_ENSMUST00000004051.7_ATTTGTCTCCTA;Mlf1_ENSMUST00000061322.9_GATGCTCGGTTC	2	10	52474	7250	0.0493959
Hlf_ENSMUST00000004051.7_ATTTGTCTCCTA;Mef2c_ENSMUST00000199432.4_CGAAGTTACATA	2	29	171561	10254	0.0503961
Hhex_ENSMUST00000025944.8_TTAGAAAGTCTT	1	105	911051	13691	0.0388485
Hhex_ENSMUST00000025944.8_TTAGAAAGTCTT;Tbx2_ENSMUST00000000095.6_GTTAAATCGCGT	2	22	205505	10840	0.0400185
Hhex_ENSMUST00000025944.8_TTAGAAAGTCTT;Meox1_ENSMUST00000057054.7_ATGGTAGATTGT	2	17	137719	10010	0.0421075
Hhex_ENSMUST00000025944.8_TTAGAAAGTCTT;Lyl1_ENSMUST00000037165.4_AATGTCGAGTTG	2	10	84815	8613	0.0436951
Hhex_ENSMUST00000025944.8_TTAGAAAGTCTT;Ldb2_ENSMUST00000070748.9_CTGGAGTGATCA	2	12	123431	9805	0.0483347
Hhex_ENSMUST00000025944.8_TTAGAAAGTCTT;Hlx_ENSMUST00000048572.6_ACAGCAGCGGAG	2	12	129672	9575	0.0337313
Heyl_ENSMUST00000040821.4_TATTGCTTGCAT	1	104	893078	13331	0.0370068
Heyl_ENSMUST00000040821.4_TATTGCTTGCAT;Tbx2_ENSMUST00000000095.6_GTTAAATCGCGT	2	18	211333	10303	0.0334922
Heyl_ENSMUST00000040821.4_TATTGCTTGCAT;Sp100_ENSMUST00000150967.7_GAAAGTCGTCTC	2	11	133732	9362	0.0320267
Heyl_ENSMUST00000040821.4_TATTGCTTGCAT;Per3_ENSMUST00000103204.10_TCGTTAATGATA	2	10	97685	8525	0.0331167
Heyl_ENSMUST00000040821.4_TATTGCTTGCAT;Nr1d1_ENSMUST00000064941.6_AGGCATGTGAGC	2	21	181442	10329	0.034066
Heyl_ENSMUST00000040821.4_TATTGCTTGCAT;Nfatc1_ENSMUST00000035800.7_TATGCCTGGTCG;Pax7_ENSMUST00000030508.13_TACAGATAATAG;Relb_ENSMUST00000094762.9_CATATTGAACTA	4	10	237818	9963	0.0199564
Heyl_ENSMUST00000040821.4_TATTGCTTGCAT;Mnda_ENSMUST00000009340.9_GGTTTTCCGTTA	2	10	86645	8452	0.0387558
Heyl_ENSMUST00000040821.4_TATTGCTTGCAT;Meox2_ENSMUST00000041183.6_CCACCGACCGCT	2	21	178260	9889	0.0357568
Heyl_ENSMUST00000040821.4_TATTGCTTGCAT;Hlx_ENSMUST00000048572.6_ACAGCAGCGGAG	2	18	185777	10295	0.0366891
Hey2_ENSMUST00000019924.8_AAGCAATACACT	1	675	4412403	16119	0.0502592
Hey2_ENSMUST00000019924.8_AAGCAATACACT;Tef_ENSMUST00000109553.9_AAAGTATTCCAG	2	68	600368	12747	0.0485436
Hey2_ENSMUST00000019924.8_AAGCAATACACT;Tbx5_ENSMUST00000018407.9_AAGACTAGGTAT	2	65	486021	12293	0.0440125
Hey2_ENSMUST00000019924.8_AAGCAATACACT;Tbx20_ENSMUST00000052946.11_TATGACATGTGA	2	135	1011629	13546	0.045228
Hey2_ENSMUST00000019924.8_AAGCAATACACT;Tbx20_ENSMUST00000052946.11_TATGACATGTGA;Tef_ENSMUST00000109553.9_AAAGTATTCCAG	3	18	111125	9399	0.0540292
Hey2_ENSMUST00000019924.8_AAGCAATACACT;Tbx20_ENSMUST00000052946.11_TATGACATGTGA;Tbx5_ENSMUST00000018407.9_AAGACTAGGTAT	3	21	190079	10782	0.0321551
Hey2_ENSMUST00000019924.8_AAGCAATACACT;Smyd1_ENSMUST00000074301.9_AACCAGTCACAG	2	43	376620	11792	0.0530482
Hey2_ENSMUST00000019924.8_AAGCAATACACT;Satb1_ENSMUST00000140979.7_TGCCGTTGAGAT	2	17	92485	8811	0.0509596
Hey2_ENSMUST00000019924.8_AAGCAATACACT;Pcbd1_ENSMUST00000020298.7_TGGTCAAGACAA	2	16	220859	10465	0.0437111
Hey2_ENSMUST00000019924.8_AAGCAATACACT;Nkx2.5_ENSMUST00000015723.4_ATTAGCCCTGAG	2	74	595657	12643	0.0444853
Hey2_ENSMUST00000019924.8_AAGCAATACACT;Nkx2.5_ENSMUST00000015723.4_ATTAGCCCTGAG;Tef_ENSMUST00000109553.9_AAAGTATTCCAG	3	12	100405	9087	0.0569294
Hey2_ENSMUST00000019924.8_AAGCAATACACT;Nkx2.5_ENSMUST00000015723.4_ATTAGCCCTGAG;Tbx5_ENSMUST00000018407.9_AAGACTAGGTAT	3	12	89474	8749	0.039274
Hey2_ENSMUST00000019924.8_AAGCAATACACT;Nkx2.5_ENSMUST00000015723.4_ATTAGCCCTGAG;Tbx20_ENSMUST00000052946.11_TATGACATGTGA	3	18	178742	10249	0.0448915
Hey2_ENSMUST00000019924.8_AAGCAATACACT;Mlip_ENSMUST00000184848.7_GCCTGTAGCGGC	2	25	115666	9356	0.0464873
Hey2_ENSMUST00000019924.8_AAGCAATACACT;Mlip_ENSMUST00000034910.15_ACTTACATTCCC	2	57	474552	12292	0.0426803
Hey2_ENSMUST00000019924.8_AAGCAATACACT;Mlip_ENSMUST00000034910.15_ACTTACATTCCC;Tbx20_ENSMUST00000052946.11_TATGACATGTGA	3	12	97586	8871	0.0409075
Hey2_ENSMUST00000019924.8_AAGCAATACACT;Mlf1_ENSMUST00000061322.9_GATGCTCGGTTC	2	33	215430	10585	0.0551362
Hey2_ENSMUST00000019924.8_AAGCAATACACT;Mef2c_ENSMUST00000199432.4_CGAAGTTACATA	2	36	306916	11731	0.0452111
Hey2_ENSMUST00000019924.8_AAGCAATACACT;Mef2c_ENSMUST00000199432.4_CGAAGTTACATA;Tbx20_ENSMUST00000052946.11_TATGACATGTGA	3	11	179222	9812	0.0422158
Hey2_ENSMUST00000019924.8_AAGCAATACACT;Hopx_ENSMUST00000113453.8_TAGGCTATGATG	2	11	70084	7952	0.0417784
Hey2_ENSMUST00000019924.8_AAGCAATACACT;Hlf_ENSMUST00000004051.7_ATTTGTCTCCTA	2	126	812977	13230	0.0513987
Hey2_ENSMUST00000019924.8_AAGCAATACACT;Hlf_ENSMUST00000004051.7_ATTTGTCTCCTA;Tef_ENSMUST00000109553.9_AAAGTATTCCAG	3	13	96666	8837	0.0567521
Hey2_ENSMUST00000019924.8_AAGCAATACACT;Hlf_ENSMUST00000004051.7_ATTTGTCTCCTA;Tbx5_ENSMUST00000018407.9_AAGACTAGGTAT	3	18	106077	9352	0.0387454
Hey2_ENSMUST00000019924.8_AAGCAATACACT;Hlf_ENSMUST00000004051.7_ATTTGTCTCCTA;Tbx20_ENSMUST00000052946.11_TATGACATGTGA	3	56	422612	12105	0.0454554
Hey2_ENSMUST00000019924.8_AAGCAATACACT;Hlf_ENSMUST00000004051.7_ATTTGTCTCCTA;Tbx20_ENSMUST00000052946.11_TATGACATGTGA;Tbx5_ENSMUST00000018407.9_AAGACTAGGTAT	4	11	82601	8503	0.0511616
Hey2_ENSMUST00000019924.8_AAGCAATACACT;Hlf_ENSMUST00000004051.7_ATTTGTCTCCTA;Nkx2.5_ENSMUST00000015723.4_ATTAGCCCTGAG	3	15	150465	10026	0.0389526
Hey2_ENSMUST00000019924.8_AAGCAATACACT;Hlf_ENSMUST00000004051.7_ATTTGTCTCCTA;Mlip_ENSMUST00000034910.15_ACTTACATTCCC	3	12	107299	9278	0.0455456
Hey2_ENSMUST00000019924.8_AAGCAATACACT;Hlf_ENSMUST00000004051.7_ATTTGTCTCCTA;Mef2c_ENSMUST00000199432.4_CGAAGTTACATA	3	15	100133	8774	0.0451999
Hey1_ENSMUST00000042412.4_GTTTGTTACTAT	1	283	2221885	14928	0.0384439
Hey1_ENSMUST00000042412.4_GTTTGTTACTAT;Tbx3_ENSMUST00000121021.7_GAACTGCCCTGC	2	25	249080	10937	0.0399189
Hey1_ENSMUST00000042412.4_GTTTGTTACTAT;Tbx2_ENSMUST00000000095.6_GTTAAATCGCGT	2	101	1123472	13550	0.037822
Hey1_ENSMUST00000042412.4_GTTTGTTACTAT;Sp110_ENSMUST00000093508.6_CTGATGAGGCAA	2	25	242631	11065	0.0498741
Hey1_ENSMUST00000042412.4_GTTTGTTACTAT;Sp100_ENSMUST00000150967.7_GAAAGTCGTCTC	2	16	143188	9979	0.0443333
Hey1_ENSMUST00000042412.4_GTTTGTTACTAT;Sox18_ENSMUST00000054491.5_ATCAGCAGAGAC	2	19	145337	10000	0.0409462
Hey1_ENSMUST00000042412.4_GTTTGTTACTAT;Nostrin_ENSMUST00000041865.7_CTTCTAAAAAAG	2	14	131375	9717	0.0447422
Hey1_ENSMUST00000042412.4_GTTTGTTACTAT;Nostrin_ENSMUST00000041865.7_CTTCTAAAAAAG;Tbx2_ENSMUST00000000095.6_GTTAAATCGCGT	3	10	76700	8473	0.0383833
Hey1_ENSMUST00000042412.4_GTTTGTTACTAT;Meox1_ENSMUST00000057054.7_ATGGTAGATTGT	2	33	304953	11316	0.0334511
Hey1_ENSMUST00000042412.4_GTTTGTTACTAT;Meox1_ENSMUST00000057054.7_ATGGTAGATTGT;Tbx2_ENSMUST00000000095.6_GTTAAATCGCGT	3	18	187910	10347	0.0369751
Hey1_ENSMUST00000042412.4_GTTTGTTACTAT;Mef2c_ENSMUST00000199432.4_CGAAGTTACATA	2	19	154349	10023	0.0406093
Hey1_ENSMUST00000042412.4_GTTTGTTACTAT;Lyl1_ENSMUST00000037165.4_AATGTCGAGTTG	2	28	227415	10708	0.0414001
Hey1_ENSMUST00000042412.4_GTTTGTTACTAT;Lyl1_ENSMUST00000037165.4_AATGTCGAGTTG;Tbx2_ENSMUST00000000095.6_GTTAAATCGCGT	3	11	91637	8818	0.0452656
Hey1_ENSMUST00000042412.4_GTTTGTTACTAT;Lmo2_ENSMUST00000170926.7_AGTTATAAAGGG	2	30	340977	11551	0.035803
Hey1_ENSMUST00000042412.4_GTTTGTTACTAT;Lmo2_ENSMUST00000170926.7_AGTTATAAAGGG;Tbx2_ENSMUST00000000095.6_GTTAAATCGCGT	3	20	299399	11134	0.0313395
Hey1_ENSMUST00000042412.4_GTTTGTTACTAT;Lmo2_ENSMUST00000111140.2_CTTTTTATAGCC	2	39	322044	11780	0.0459068
Hey1_ENSMUST00000042412.4_GTTTGTTACTAT;Lmo2_ENSMUST00000111140.2_CTTTTTATAGCC;Tbx2_ENSMUST00000000095.6_GTTAAATCGCGT	3	13	164996	10266	0.0338008
Hey1_ENSMUST00000042412.4_GTTTGTTACTAT;Ldb2_ENSMUST00000070748.9_CTGGAGTGATCA	2	27	231048	10983	0.0344387
Hey1_ENSMUST00000042412.4_GTTTGTTACTAT;Hopx_ENSMUST00000113453.8_TAGGCTATGATG	2	11	41721	6734	0.0416816
Hey1_ENSMUST00000042412.4_GTTTGTTACTAT;Hlx_ENSMUST00000048572.6_ACAGCAGCGGAG	2	19	142932	10176	0.0473162
Hey1_ENSMUST00000042412.4_GTTTGTTACTAT;Hlx_ENSMUST00000048572.6_ACAGCAGCGGAG;Tbx3_ENSMUST00000121021.7_GAACTGCCCTGC	3	20	199054	10769	0.0380249
Hey1_ENSMUST00000042412.4_GTTTGTTACTAT;Hhex_ENSMUST00000025944.8_TTAGAAAGTCTT	2	26	229214	10683	0.0392384
Helz2_ENSMUST00000155049.1_TTTGATTTAAAC	1	107	470819	12612	0.0391934
Helz2_ENSMUST00000155049.1_TTTGATTTAAAC;Wnt11_ENSMUST00000167303.7_GTCAGTCACGCC	2	10	46678	7120	0.0435109
Helz2_ENSMUST00000155049.1_TTTGATTTAAAC;Trim30a_ENSMUST00000076922.5_CTGGGCAAGCCC	2	11	66540	7791	0.0521641
Helz2_ENSMUST00000155049.1_TTTGATTTAAAC;Tbx15_ENSMUST00000029462.9_AGATCACAGCGA	2	14	82265	8530	0.0475415
Helz2_ENSMUST00000155049.1_TTTGATTTAAAC;Relb_ENSMUST00000094762.9_CATATTGAACTA	2	10	54371	7447	0.0379798
Helz2_ENSMUST00000155049.1_TTTGATTTAAAC;Rel_ENSMUST00000102864.4_CCTTGAGCATTG	2	14	81280	8355	0.0595226
Helz2_ENSMUST00000155049.1_TTTGATTTAAAC;Osr2_ENSMUST00000022952.5_GATGATAGTGGC	2	24	132722	9695	0.0401139
Helz2_ENSMUST00000155049.1_TTTGATTTAAAC;Msx1_ENSMUST00000063116.9_TATGGCTGAATC	2	14	68050	8041	0.0389273
Helz2_ENSMUST00000155049.1_TTTGATTTAAAC;Mnda_ENSMUST00000009340.9_GGTTTTCCGTTA	2	15	82456	8565	0.0445571
Helz2_ENSMUST00000155049.1_TTTGATTTAAAC;Meox2_ENSMUST00000041183.6_CCACCGACCGCT	2	11	62532	7633	0.0372129
Helz2_ENSMUST00000155049.1_TTTGATTTAAAC;Meox1_ENSMUST00000057054.7_ATGGTAGATTGT	2	12	57464	7448	0.0343693
Helz2_ENSMUST00000155049.1_TTTGATTTAAAC;Mafk_ENSMUST00000018287.9_TGGTATGAGCGC	2	15	82532	8584	0.0510832
Helz2_ENSMUST00000155049.1_TTTGATTTAAAC;Lmo2_ENSMUST00000111140.2_CTTTTTATAGCC	2	12	48710	7273	0.0529665
Helz2_ENSMUST00000155049.1_TTTGATTTAAAC;Ifi205_ENSMUST00000059226.6_AGCGAGCCCTAA	2	18	85626	8792	0.0365894
Hand2_ENSMUST00000040104.4_GGGTACACAAAG	1	229	1213514	14439	0.0590047
Hand2_ENSMUST00000040104.4_GGGTACACAAAG;Wt1_ENSMUST00000143043.7_CCGTCGAGGGCT	2	73	467290	12554	0.0776648
Hand2_ENSMUST00000040104.4_GGGTACACAAAG;Tbx5_ENSMUST00000018407.9_AAGACTAGGTAT	2	14	117192	9125	0.0559765
Hand2_ENSMUST00000040104.4_GGGTACACAAAG;Tbx20_ENSMUST00000052946.11_TATGACATGTGA	2	52	334204	11933	0.053991
Hand2_ENSMUST00000040104.4_GGGTACACAAAG;Tbx20_ENSMUST00000052946.11_TATGACATGTGA;Wt1_ENSMUST00000143043.7_CCGTCGAGGGCT	3	29	228372	11107	0.0700305
Hand2_ENSMUST00000040104.4_GGGTACACAAAG;Tbx18_ENSMUST00000034991.7_GCCGGCTCCACA;Tbx20_ENSMUST00000052946.11_TATGACATGTGA;Wt1_ENSMUST00000143043.7_CCGTCGAGGGCT	4	10	88494	9090	0.0704681
Hand2_ENSMUST00000040104.4_GGGTACACAAAG;Nkx2.5_ENSMUST00000015723.4_ATTAGCCCTGAG	2	17	145504	9686	0.0550569
Hand2_ENSMUST00000040104.4_GGGTACACAAAG;Mlip_ENSMUST00000034910.15_ACTTACATTCCC	2	10	70421	7874	0.0403147
Hand2_ENSMUST00000040104.4_GGGTACACAAAG;Mlf1_ENSMUST00000061322.9_GATGCTCGGTTC	2	10	88639	8421	0.052663
Hand2_ENSMUST00000040104.4_GGGTACACAAAG;Hlf_ENSMUST00000004051.7_ATTTGTCTCCTA	2	21	111155	9155	0.0524223
Hand2_ENSMUST00000040104.4_GGGTACACAAAG;Hey2_ENSMUST00000019924.8_AAGCAATACACT	2	31	188018	10756	0.0409482
Gata6_ENSMUST00000047762.9_CGCTGTGTTCTT	1	976	5461700	16978	0.0718912
Gata6_ENSMUST00000047762.9_CGCTGTGTTCTT;Wt1_ENSMUST00000143043.7_CCGTCGAGGGCT	2	577	3904063	16482	0.074081
Gata6_ENSMUST00000047762.9_CGCTGTGTTCTT;Tef_ENSMUST00000109553.9_AAAGTATTCCAG	2	11	60303	7811	0.0799629
Gata6_ENSMUST00000047762.9_CGCTGTGTTCTT;Tcf21_ENSMUST00000049930.8_TAGTAACCCACT	2	35	148301	10146	0.0744837
Gata6_ENSMUST00000047762.9_CGCTGTGTTCTT;Tcf21_ENSMUST00000049930.8_TAGTAACCCACT;Wt1_ENSMUST00000143043.7_CCGTCGAGGGCT	3	45	268852	11543	0.0680002
Gata6_ENSMUST00000047762.9_CGCTGTGTTCTT;Tbx20_ENSMUST00000052946.11_TATGACATGTGA	2	292	2267043	15184	0.0722752
Gata6_ENSMUST00000047762.9_CGCTGTGTTCTT;Tbx20_ENSMUST00000052946.11_TATGACATGTGA;Wt1_ENSMUST00000143043.7_CCGTCGAGGGCT	3	262	2116405	15212	0.0774469
Gata6_ENSMUST00000047762.9_CGCTGTGTTCTT;Tbx20_ENSMUST00000052946.11_TATGACATGTGA;Tcf21_ENSMUST00000049930.8_TAGTAACCCACT	3	36	186391	10595	0.0640535
Gata6_ENSMUST00000047762.9_CGCTGTGTTCTT;Tbx20_ENSMUST00000052946.11_TATGACATGTGA;Tcf21_ENSMUST00000049930.8_TAGTAACCCACT;Wt1_ENSMUST00000143043.7_CCGTCGAGGGCT	4	44	297242	11752	0.0762947
Gata6_ENSMUST00000047762.9_CGCTGTGTTCTT;Tbx18_ENSMUST00000034991.7_GCCGGCTCCACA	2	93	569820	12782	0.071398
Gata6_ENSMUST00000047762.9_CGCTGTGTTCTT;Tbx18_ENSMUST00000034991.7_GCCGGCTCCACA;Wt1_ENSMUST00000143043.7_CCGTCGAGGGCT	3	86	720318	13367	0.0668968
Gata6_ENSMUST00000047762.9_CGCTGTGTTCTT;Tbx18_ENSMUST00000034991.7_GCCGGCTCCACA;Tcf21_ENSMUST00000049930.8_TAGTAACCCACT	3	11	73570	8208	0.0644964
Gata6_ENSMUST00000047762.9_CGCTGTGTTCTT;Tbx18_ENSMUST00000034991.7_GCCGGCTCCACA;Tbx20_ENSMUST00000052946.11_TATGACATGTGA	3	29	243574	11298	0.0697201
Gata6_ENSMUST00000047762.9_CGCTGTGTTCTT;Tbx18_ENSMUST00000034991.7_GCCGGCTCCACA;Tbx20_ENSMUST00000052946.11_TATGACATGTGA;Wt1_ENSMUST00000143043.7_CCGTCGAGGGCT	4	45	430962	12451	0.0785754
Gata6_ENSMUST00000047762.9_CGCTGTGTTCTT;Tbx18_ENSMUST00000034991.7_GCCGGCTCCACA;Tbx20_ENSMUST00000052946.11_TATGACATGTGA;Tcf21_ENSMUST00000049930.8_TAGTAACCCACT;Wt1_ENSMUST00000143043.7_CCGTCGAGGGCT	5	11	73915	8415	0.0646689
Gata6_ENSMUST00000047762.9_CGCTGTGTTCTT;Sox6_ENSMUST00000106612.7_GTGAAACAGCAA	2	49	359326	11904	0.0779626
Gata6_ENSMUST00000047762.9_CGCTGTGTTCTT;Sox6_ENSMUST00000106612.7_GTGAAACAGCAA;Wt1_ENSMUST00000143043.7_CCGTCGAGGGCT	3	39	295287	11721	0.0653534
Gata6_ENSMUST00000047762.9_CGCTGTGTTCTT;Sox6_ENSMUST00000106612.7_GTGAAACAGCAA;Tbx20_ENSMUST00000052946.11_TATGACATGTGA	3	15	109801	9226	0.0729046
Gata6_ENSMUST00000047762.9_CGCTGTGTTCTT;Sox6_ENSMUST00000106612.7_GTGAAACAGCAA;Tbx20_ENSMUST00000052946.11_TATGACATGTGA;Wt1_ENSMUST00000143043.7_CCGTCGAGGGCT	4	23	216662	10898	0.0744893
Gata6_ENSMUST00000047762.9_CGCTGTGTTCTT;Myrf_ENSMUST00000186056.6_ACTTGATCCTTT	2	17	116393	9435	0.0727277
Gata6_ENSMUST00000047762.9_CGCTGTGTTCTT;Myrf_ENSMUST00000186056.6_ACTTGATCCTTT;Tbx20_ENSMUST00000052946.11_TATGACATGTGA	3	15	87733	8573	0.0649699
Gata6_ENSMUST00000047762.9_CGCTGTGTTCTT;Hey2_ENSMUST00000019924.8_AAGCAATACACT	2	10	85108	8568	0.0606758
Gata6_ENSMUST00000047762.9_CGCTGTGTTCTT;Hand2_ENSMUST00000040104.4_GGGTACACAAAG	2	65	384851	11909	0.071134
Gata6_ENSMUST00000047762.9_CGCTGTGTTCTT;Hand2_ENSMUST00000040104.4_GGGTACACAAAG;Wt1_ENSMUST00000143043.7_CCGTCGAGGGCT	3	90	586673	12895	0.065084
Gata6_ENSMUST00000047762.9_CGCTGTGTTCTT;Hand2_ENSMUST00000040104.4_GGGTACACAAAG;Tbx20_ENSMUST00000052946.11_TATGACATGTGA	3	25	174649	10480	0.0550189
Gata6_ENSMUST00000047762.9_CGCTGTGTTCTT;Hand2_ENSMUST00000040104.4_GGGTACACAAAG;Tbx20_ENSMUST00000052946.11_TATGACATGTGA;Wt1_ENSMUST00000143043.7_CCGTCGAGGGCT	4	56	434962	12433	0.0733167
Gata6_ENSMUST00000047762.9_CGCTGTGTTCTT;Hand2_ENSMUST00000040104.4_GGGTACACAAAG;Tbx18_ENSMUST00000034991.7_GCCGGCTCCACA	3	10	59853	7773	0.0645415
Gata6_ENSMUST00000047762.9_CGCTGTGTTCTT;Hand2_ENSMUST00000040104.4_GGGTACACAAAG;Tbx18_ENSMUST00000034991.7_GCCGGCTCCACA;Wt1_ENSMUST00000143043.7_CCGTCGAGGGCT	4	18	132498	9924	0.0671557
Gata4_ENSMUST00000067417.9_ATGAGGTAGGCG	1	87	624883	12944	0.0518401
Gata4_ENSMUST00000067417.9_ATGAGGTAGGCG;Tbx20_ENSMUST00000052946.11_TATGACATGTGA	2	18	169404	10099	0.0457781
Gata4_ENSMUST00000067417.9_ATGAGGTAGGCG;Hlf_ENSMUST00000004051.7_ATTTGTCTCCTA	2	17	96729	8859	0.0497266
Gata2_ENSMUST00000170089.7_TGTGTAGTTTCG	1	90	783128	13061	0.040056
Gata2_ENSMUST00000170089.7_TGTGTAGTTTCG;Tbx2_ENSMUST00000000095.6_GTTAAATCGCGT	2	28	242328	11167	0.0414232
Gata2_ENSMUST00000170089.7_TGTGTAGTTTCG;Lyl1_ENSMUST00000037165.4_AATGTCGAGTTG	2	11	104327	9028	0.0377946
Gata2_ENSMUST00000170089.7_TGTGTAGTTTCG;Hlx_ENSMUST00000048572.6_ACAGCAGCGGAG;Tbx2_ENSMUST00000000095.6_GTTAAATCGCGT	3	10	83987	8435	0.0347078
Gata2_ENSMUST00000170089.7_TGTGTAGTTTCG;Hhex_ENSMUST00000025944.8_TTAGAAAGTCTT	2	10	81718	8373	0.0331628
Gata2_ENSMUST00000170089.7_TGTGTAGTTTCG;Hey1_ENSMUST00000042412.4_GTTTGTTACTAT	2	18	167039	10247	0.0406731
Foxf2_ENSMUST00000042054.2_GCCAGCACGGGG	1	108	1039128	13569	0.0394658
Foxf2_ENSMUST00000042054.2_GCCAGCACGGGG;Tbx2_ENSMUST00000000095.6_GTTAAATCGCGT	2	22	165771	10078	0.044845
Foxf2_ENSMUST00000042054.2_GCCAGCACGGGG;Sp100_ENSMUST00000150967.7_GAAAGTCGTCTC	2	14	200510	10215	0.0297043
Foxf2_ENSMUST00000042054.2_GCCAGCACGGGG;Per3_ENSMUST00000103204.10_TCGTTAATGATA	2	12	131996	9774	0.0458196
Foxf2_ENSMUST00000042054.2_GCCAGCACGGGG;Nr1d1_ENSMUST00000064941.6_AGGCATGTGAGC	2	16	179897	10094	0.0351979
Foxf2_ENSMUST00000042054.2_GCCAGCACGGGG;Mnda_ENSMUST00000009340.9_GGTTTTCCGTTA	2	14	129433	9467	0.0420604
Foxf2_ENSMUST00000042054.2_GCCAGCACGGGG;Meox2_ENSMUST00000041183.6_CCACCGACCGCT	2	17	171688	10169	0.0370847
Foxf2_ENSMUST00000042054.2_GCCAGCACGGGG;Irf8_ENSMUST00000047737.9_TTAAGGGTGTCT	2	10	92638	8591	0.0312399
Foxf2_ENSMUST00000042054.2_GCCAGCACGGGG;Hlx_ENSMUST00000048572.6_ACAGCAGCGGAG	2	15	177552	10094	0.0455866
Foxf2_ENSMUST00000042054.2_GCCAGCACGGGG;Heyl_ENSMUST00000040821.4_TATTGCTTGCAT	2	13	143902	9732	0.0342386
Foxf1_ENSMUST00000181504.1_GAATCGCGTGCT	1	107	709765	13133	0.0420055
Foxf1_ENSMUST00000181504.1_GAATCGCGTGCT;Tbx3_ENSMUST00000121021.7_GAACTGCCCTGC	2	12	139836	9974	0.0383735
Foxf1_ENSMUST00000181504.1_GAATCGCGTGCT;Tbx2_ENSMUST00000000095.6_GTTAAATCGCGT	2	28	288267	11403	0.0369657
Foxf1_ENSMUST00000181504.1_GAATCGCGTGCT;Sp110_ENSMUST00000093508.6_CTGATGAGGCAA	2	18	160026	10271	0.041837
Foxf1_ENSMUST00000181504.1_GAATCGCGTGCT;Meox1_ENSMUST00000057054.7_ATGGTAGATTGT	2	11	78459	8635	0.0457564
Foxf1_ENSMUST00000181504.1_GAATCGCGTGCT;Lyl1_ENSMUST00000037165.4_AATGTCGAGTTG	2	13	140980	9924	0.0380054
Foxf1_ENSMUST00000181504.1_GAATCGCGTGCT;Hlx_ENSMUST00000048572.6_ACAGCAGCGGAG	2	11	73268	8249	0.0360321
Foxf1_ENSMUST00000181504.1_GAATCGCGTGCT;Hhex_ENSMUST00000025944.8_TTAGAAAGTCTT	2	10	98380	9090	0.0468083
Foxf1_ENSMUST00000181504.1_GAATCGCGTGCT;Hey1_ENSMUST00000042412.4_GTTTGTTACTAT	2	27	238086	11270	0.0438329
Fosb_ENSMUST00000208446.1_AAGCCAATGGAG	1	200	1138745	14004	0.0480476
Fosb_ENSMUST00000208446.1_AAGCCAATGGAG;Zbtb16_ENSMUST00000093852.4_TAACCCTCTTCG	2	25	180448	10263	0.0491111
Fosb_ENSMUST00000208446.1_AAGCCAATGGAG;Wnt11_ENSMUST00000167303.7_GTCAGTCACGCC	2	15	74554	8438	0.04484
Fosb_ENSMUST00000208446.1_AAGCCAATGGAG;Tnfaip3_ENSMUST00000019997.10_GCTGCTGTCAAG	2	20	197238	10195	0.0335432
Fosb_ENSMUST00000208446.1_AAGCCAATGGAG;Tbx2_ENSMUST00000000095.6_GTTAAATCGCGT	2	13	96869	8559	0.0378243
Fosb_ENSMUST00000208446.1_AAGCCAATGGAG;Relb_ENSMUST00000094762.9_CATATTGAACTA	2	20	127872	9358	0.0432151
Fosb_ENSMUST00000208446.1_AAGCCAATGGAG;Per3_ENSMUST00000103204.10_TCGTTAATGATA	2	10	86935	8326	0.0509576
Fosb_ENSMUST00000208446.1_AAGCCAATGGAG;Osr2_ENSMUST00000022952.5_GATGATAGTGGC	2	30	168807	10080	0.0481319
Fosb_ENSMUST00000208446.1_AAGCCAATGGAG;Nr4a3_ENSMUST00000030025.9_AGTTTAGGTCAT	2	21	121443	9466	0.0508304
Fosb_ENSMUST00000208446.1_AAGCCAATGGAG;Nfatc1_ENSMUST00000167977.7_AGGAACCGGTCA	2	13	87573	8712	0.0465212
Fosb_ENSMUST00000208446.1_AAGCCAATGGAG;Nfatc1_ENSMUST00000035800.7_TATGCCTGGTCG	2	15	82279	8370	0.0435348
Fosb_ENSMUST00000208446.1_AAGCCAATGGAG;Msx1_ENSMUST00000063116.9_TATGGCTGAATC	2	13	83523	8390	0.0455443
Fosb_ENSMUST00000208446.1_AAGCCAATGGAG;Mnda_ENSMUST00000009340.9_GGTTTTCCGTTA	2	27	163255	9948	0.0425224
Fosb_ENSMUST00000208446.1_AAGCCAATGGAG;Meox2_ENSMUST00000041183.6_CCACCGACCGCT	2	19	97738	8802	0.0435552
Fosb_ENSMUST00000208446.1_AAGCCAATGGAG;Meox1_ENSMUST00000057054.7_ATGGTAGATTGT	2	10	62996	8003	0.0498127
Fosb_ENSMUST00000208446.1_AAGCCAATGGAG;Mef2c_ENSMUST00000199432.4_CGAAGTTACATA	2	14	95124	8834	0.0387704
Fosb_ENSMUST00000208446.1_AAGCCAATGGAG;Mafk_ENSMUST00000018287.9_TGGTATGAGCGC	2	29	161786	10193	0.0444291
Fosb_ENSMUST00000208446.1_AAGCCAATGGAG;Mafk_ENSMUST00000018287.9_TGGTATGAGCGC;Mef2c_ENSMUST00000199432.4_CGAAGTTACATA	3	10	47232	7129	0.0492463
Fosb_ENSMUST00000208446.1_AAGCCAATGGAG;Lmo2_ENSMUST00000170926.7_AGTTATAAAGGG	2	29	182187	10456	0.039937
Fosb_ENSMUST00000208446.1_AAGCCAATGGAG;Lmo2_ENSMUST00000111140.2_CTTTTTATAGCC	2	26	208063	10571	0.0362534
Fosb_ENSMUST00000208446.1_AAGCCAATGGAG;Ifi205_ENSMUST00000059226.6_AGCGAGCCCTAA	2	25	146840	9848	0.0451444
Fosb_ENSMUST00000003640.3_GAGCGGCGCAAG	1	722	4677127	16274	0.046238
Fosb_ENSMUST00000003640.3_GAGCGGCGCAAG;Zbtb16_ENSMUST00000093852.4_TAACCCTCTTCG	2	31	266343	11089	0.0480996
Fosb_ENSMUST00000003640.3_GAGCGGCGCAAG;Wnt11_ENSMUST00000167303.7_GTCAGTCACGCC	2	39	173117	10354	0.0511042
Fosb_ENSMUST00000003640.3_GAGCGGCGCAAG;Trim30a_ENSMUST00000076922.5_CTGGGCAAGCCC	2	30	148523	9717	0.0547323
Fosb_ENSMUST00000003640.3_GAGCGGCGCAAG;Tnfaip3_ENSMUST00000019997.10_GCTGCTGTCAAG	2	38	281290	11396	0.049888
Fosb_ENSMUST00000003640.3_GAGCGGCGCAAG;Tbx5_ENSMUST00000018407.9_AAGACTAGGTAT	2	16	230880	10867	0.0450104
Fosb_ENSMUST00000003640.3_GAGCGGCGCAAG;Tbx4_ENSMUST00000000096.11_CGTGCGTGCTTA	2	13	169689	10253	0.0450589
Fosb_ENSMUST00000003640.3_GAGCGGCGCAAG;Tbx2_ENSMUST00000000095.6_GTTAAATCGCGT	2	78	752141	12767	0.0424668
Fosb_ENSMUST00000003640.3_GAGCGGCGCAAG;Tbx15_ENSMUST00000029462.9_AGATCACAGCGA	2	35	221004	10784	0.0441847
Fosb_ENSMUST00000003640.3_GAGCGGCGCAAG;Sp100_ENSMUST00000150967.7_GAAAGTCGTCTC	2	12	118345	9461	0.0454772
Fosb_ENSMUST00000003640.3_GAGCGGCGCAAG;Sp100_ENSMUST00000150967.7_GAAAGTCGTCTC;Tbx2_ENSMUST00000000095.6_GTTAAATCGCGT	3	14	160232	9849	0.0440424
Fosb_ENSMUST00000003640.3_GAGCGGCGCAAG;Relb_ENSMUST00000094762.9_CATATTGAACTA	2	90	460426	12132	0.056893
Fosb_ENSMUST00000003640.3_GAGCGGCGCAAG;Relb_ENSMUST00000094762.9_CATATTGAACTA;Trim30a_ENSMUST00000076922.5_CTGGGCAAGCCC	3	13	83550	8633	0.0690485
Fosb_ENSMUST00000003640.3_GAGCGGCGCAAG;Relb_ENSMUST00000094762.9_CATATTGAACTA;Tbx15_ENSMUST00000029462.9_AGATCACAGCGA	3	12	92458	8654	0.0489844
Fosb_ENSMUST00000003640.3_GAGCGGCGCAAG;Rel_ENSMUST00000102864.4_CCTTGAGCATTG	2	21	111091	9524	0.0445581
Fosb_ENSMUST00000003640.3_GAGCGGCGCAAG;Rel_ENSMUST00000102864.4_CCTTGAGCATTG;Relb_ENSMUST00000094762.9_CATATTGAACTA	3	14	72394	8214	0.0702268
Fosb_ENSMUST00000003640.3_GAGCGGCGCAAG;Pou3f1_ENSMUST00000053491.8_CGTCCTTCGAAC	2	36	215445	10914	0.0547193
Fosb_ENSMUST00000003640.3_GAGCGGCGCAAG;Per3_ENSMUST00000103204.10_TCGTTAATGATA	2	35	296819	11225	0.0402535
Fosb_ENSMUST00000003640.3_GAGCGGCGCAAG;Per3_ENSMUST00000103204.10_TCGTTAATGATA;Tbx2_ENSMUST00000000095.6_GTTAAATCGCGT	3	11	132276	9151	0.0384726
Fosb_ENSMUST00000003640.3_GAGCGGCGCAAG;Osr2_ENSMUST00000022952.5_GATGATAGTGGC	2	78	395067	12029	0.055135
Fosb_ENSMUST00000003640.3_GAGCGGCGCAAG;Osr2_ENSMUST00000022952.5_GATGATAGTGGC;Wnt11_ENSMUST00000167303.7_GTCAGTCACGCC	3	11	62964	7600	0.052538
Fosb_ENSMUST00000003640.3_GAGCGGCGCAAG;Osr2_ENSMUST00000022952.5_GATGATAGTGGC;Relb_ENSMUST00000094762.9_CATATTGAACTA	3	12	75256	8237	0.0592644
Fosb_ENSMUST00000003640.3_GAGCGGCGCAAG;Nr4a3_ENSMUST00000030025.9_AGTTTAGGTCAT	2	64	407588	12120	0.0524083
Fosb_ENSMUST00000003640.3_GAGCGGCGCAAG;Nr4a2_ENSMUST00000028166.8_GACCTCGTGAAA	2	18	121129	9663	0.0545039
Fosb_ENSMUST00000003640.3_GAGCGGCGCAAG;Nr1h3_ENSMUST00000002177.8_GGCCTTTAGCTA	2	20	196243	10370	0.0420448
Fosb_ENSMUST00000003640.3_GAGCGGCGCAAG;Nr1d1_ENSMUST00000064941.6_AGGCATGTGAGC	2	42	470001	11985	0.041502
Fosb_ENSMUST00000003640.3_GAGCGGCGCAAG;Nr1d1_ENSMUST00000064941.6_AGGCATGTGAGC;Tbx2_ENSMUST00000000095.6_GTTAAATCGCGT	3	20	242688	10655	0.0452227
Fosb_ENSMUST00000003640.3_GAGCGGCGCAAG;Nr1d1_ENSMUST00000064941.6_AGGCATGTGAGC;Per3_ENSMUST00000103204.10_TCGTTAATGATA	3	13	164127	9790	0.0363012
Fosb_ENSMUST00000003640.3_GAGCGGCGCAAG;Nfatc1_ENSMUST00000167977.7_AGGAACCGGTCA	2	39	240332	11137	0.0510877
Fosb_ENSMUST00000003640.3_GAGCGGCGCAAG;Nfatc1_ENSMUST00000035800.7_TATGCCTGGTCG	2	44	238192	11049	0.0534527
Fosb_ENSMUST00000003640.3_GAGCGGCGCAAG;Nfatc1_ENSMUST00000035800.7_TATGCCTGGTCG;Tnfaip3_ENSMUST00000019997.10_GCTGCTGTCAAG	3	10	64661	7947	0.066377
Fosb_ENSMUST00000003640.3_GAGCGGCGCAAG;Nfatc1_ENSMUST00000035800.7_TATGCCTGGTCG;Relb_ENSMUST00000094762.9_CATATTGAACTA	3	10	47698	7021	0.0606524
Fosb_ENSMUST00000003640.3_GAGCGGCGCAAG;Nfatc1_ENSMUST00000035800.7_TATGCCTGGTCG;Pou3f1_ENSMUST00000053491.8_CGTCCTTCGAAC	3	11	67613	8254	0.0490734
Fosb_ENSMUST00000003640.3_GAGCGGCGCAAG;Nfatc1_ENSMUST00000035800.7_TATGCCTGGTCG;Nr4a3_ENSMUST00000030025.9_AGTTTAGGTCAT	3	10	77491	8738	0.0626266
Fosb_ENSMUST00000003640.3_GAGCGGCGCAAG;Msx1_ENSMUST00000063116.9_TATGGCTGAATC	2	31	162190	10323	0.0476848
Fosb_ENSMUST00000003640.3_GAGCGGCGCAAG;Msx1_ENSMUST00000063116.9_TATGGCTGAATC;Relb_ENSMUST00000094762.9_CATATTGAACTA	3	17	88934	8477	0.0691636
Fosb_ENSMUST00000003640.3_GAGCGGCGCAAG;Msx1_ENSMUST00000063116.9_TATGGCTGAATC;Osr2_ENSMUST00000022952.5_GATGATAGTGGC	3	13	76726	8395	0.0506738
Fosb_ENSMUST00000003640.3_GAGCGGCGCAAG;Mnda_ENSMUST00000009340.9_GGTTTTCCGTTA	2	87	617704	12648	0.0449439
Fosb_ENSMUST00000003640.3_GAGCGGCGCAAG;Mnda_ENSMUST00000009340.9_GGTTTTCCGTTA;Tbx15_ENSMUST00000029462.9_AGATCACAGCGA	3	10	72396	8075	0.0406652
Fosb_ENSMUST00000003640.3_GAGCGGCGCAAG;Mnda_ENSMUST00000009340.9_GGTTTTCCGTTA;Relb_ENSMUST00000094762.9_CATATTGAACTA	3	15	99332	8819	0.0535477
Fosb_ENSMUST00000003640.3_GAGCGGCGCAAG;Mnda_ENSMUST00000009340.9_GGTTTTCCGTTA;Osr2_ENSMUST00000022952.5_GATGATAGTGGC	3	16	81745	8501	0.0564438
Fosb_ENSMUST00000003640.3_GAGCGGCGCAAG;Meox2_ENSMUST00000041183.6_CCACCGACCGCT	2	80	567709	12556	0.0485354
Fosb_ENSMUST00000003640.3_GAGCGGCGCAAG;Meox2_ENSMUST00000041183.6_CCACCGACCGCT;Tbx2_ENSMUST00000000095.6_GTTAAATCGCGT	3	15	202020	10260	0.0390852
Fosb_ENSMUST00000003640.3_GAGCGGCGCAAG;Meox2_ENSMUST00000041183.6_CCACCGACCGCT;Osr2_ENSMUST00000022952.5_GATGATAGTGGC	3	11	73973	8310	0.0473822
Fosb_ENSMUST00000003640.3_GAGCGGCGCAAG;Meox2_ENSMUST00000041183.6_CCACCGACCGCT;Mnda_ENSMUST00000009340.9_GGTTTTCCGTTA	3	14	112935	9030	0.0394829
Fosb_ENSMUST00000003640.3_GAGCGGCGCAAG;Meox1_ENSMUST00000057054.7_ATGGTAGATTGT	2	27	176215	10494	0.0399852
Fosb_ENSMUST00000003640.3_GAGCGGCGCAAG;Mef2c_ENSMUST00000199432.4_CGAAGTTACATA	2	48	301345	11555	0.0485921
Fosb_ENSMUST00000003640.3_GAGCGGCGCAAG;Mef2c_ENSMUST00000199432.4_CGAAGTTACATA;Pou3f1_ENSMUST00000053491.8_CGTCCTTCGAAC	3	16	123335	9551	0.0621397
Fosb_ENSMUST00000003640.3_GAGCGGCGCAAG;Mef2c_ENSMUST00000199432.4_CGAAGTTACATA;Nr4a3_ENSMUST00000030025.9_AGTTTAGGTCAT	3	12	88740	9050	0.0497183
Fosb_ENSMUST00000003640.3_GAGCGGCGCAAG;Mafk_ENSMUST00000018287.9_TGGTATGAGCGC	2	73	411281	12234	0.0521638
Fosb_ENSMUST00000003640.3_GAGCGGCGCAAG;Mafk_ENSMUST00000018287.9_TGGTATGAGCGC;Relb_ENSMUST00000094762.9_CATATTGAACTA	3	11	52553	7214	0.0459156
Fosb_ENSMUST00000003640.3_GAGCGGCGCAAG;Mafk_ENSMUST00000018287.9_TGGTATGAGCGC;Nr4a3_ENSMUST00000030025.9_AGTTTAGGTCAT	3	10	55188	7870	0.057585
Fosb_ENSMUST00000003640.3_GAGCGGCGCAAG;Mafb_ENSMUST00000099126.4_CCGTAGCCTCGG	2	33	190004	10351	0.0421096
Fosb_ENSMUST00000003640.3_GAGCGGCGCAAG;Maf_ENSMUST00000109104.1_CGGAAGAGGTTT	2	31	368115	11862	0.0379311
Fosb_ENSMUST00000003640.3_GAGCGGCGCAAG;Maf_ENSMUST00000109104.1_CGGAAGAGGTTT;Nr1d1_ENSMUST00000064941.6_AGGCATGTGAGC	3	10	170315	9931	0.0359745
Fosb_ENSMUST00000003640.3_GAGCGGCGCAAG;Maf_ENSMUST00000069009.6_CAAGAGTCCTTA	2	10	99759	8825	0.0414499
Fosb_ENSMUST00000003640.3_GAGCGGCGCAAG;Lmo2_ENSMUST00000170926.7_AGTTATAAAGGG	2	49	253949	11399	0.0491674
Fosb_ENSMUST00000003640.3_GAGCGGCGCAAG;Lmo2_ENSMUST00000170926.7_AGTTATAAAGGG;Tbx15_ENSMUST00000029462.9_AGATCACAGCGA	3	10	45494	7087	0.0450609
Fosb_ENSMUST00000003640.3_GAGCGGCGCAAG;Lmo2_ENSMUST00000170926.7_AGTTATAAAGGG;Relb_ENSMUST00000094762.9_CATATTGAACTA	3	14	74427	7973	0.050573
Fosb_ENSMUST00000003640.3_GAGCGGCGCAAG;Lmo2_ENSMUST00000170926.7_AGTTATAAAGGG;Osr2_ENSMUST00000022952.5_GATGATAGTGGC	3	16	71202	8232	0.0507991
Fosb_ENSMUST00000003640.3_GAGCGGCGCAAG;Lmo2_ENSMUST00000170926.7_AGTTATAAAGGG;Mnda_ENSMUST00000009340.9_GGTTTTCCGTTA	3	10	56088	7598	0.0511874
Fosb_ENSMUST00000003640.3_GAGCGGCGCAAG;Lmo2_ENSMUST00000170926.7_AGTTATAAAGGG;Meox1_ENSMUST00000057054.7_ATGGTAGATTGT	3	10	63556	7692	0.056643
Fosb_ENSMUST00000003640.3_GAGCGGCGCAAG;Lmo2_ENSMUST00000111140.2_CTTTTTATAGCC	2	48	255772	11270	0.0515068
Fosb_ENSMUST00000003640.3_GAGCGGCGCAAG;Lmo2_ENSMUST00000111140.2_CTTTTTATAGCC;Relb_ENSMUST00000094762.9_CATATTGAACTA	3	11	55358	7416	0.0623036
Fosb_ENSMUST00000003640.3_GAGCGGCGCAAG;Lmo2_ENSMUST00000111140.2_CTTTTTATAGCC;Nfatc1_ENSMUST00000167977.7_AGGAACCGGTCA;Relb_ENSMUST00000094762.9_CATATTGAACTA	4	22	147508	9475	0.064227
Fosb_ENSMUST00000003640.3_GAGCGGCGCAAG;Lmo2_ENSMUST00000111140.2_CTTTTTATAGCC;Nfatc1_ENSMUST00000035800.7_TATGCCTGGTCG;Relb_ENSMUST00000094762.9_CATATTGAACTA	4	19	92053	8401	0.0699271
Fosb_ENSMUST00000003640.3_GAGCGGCGCAAG;Lmo2_ENSMUST00000111140.2_CTTTTTATAGCC;Mnda_ENSMUST00000009340.9_GGTTTTCCGTTA	3	13	64622	7733	0.0723283
Fosb_ENSMUST00000003640.3_GAGCGGCGCAAG;Klf15_ENSMUST00000032174.11_TTGGGAATTTCT	2	23	234107	10688	0.0398151
Fosb_ENSMUST00000003640.3_GAGCGGCGCAAG;Klf15_ENSMUST00000032174.11_TTGGGAATTTCT;Tbx2_ENSMUST00000000095.6_GTTAAATCGCGT	3	27	263876	10821	0.0386394
Fosb_ENSMUST00000003640.3_GAGCGGCGCAAG;Klf15_ENSMUST00000032174.11_TTGGGAATTTCT;Per3_ENSMUST00000103204.10_TCGTTAATGATA;Tbx2_ENSMUST00000000095.6_GTTAAATCGCGT	4	12	122256	9294	0.0427709
Fosb_ENSMUST00000003640.3_GAGCGGCGCAAG;Klf15_ENSMUST00000032174.11_TTGGGAATTTCT;Nr1d1_ENSMUST00000064941.6_AGGCATGTGAGC	3	10	106563	8965	0.0421722
Fosb_ENSMUST00000003640.3_GAGCGGCGCAAG;Irf8_ENSMUST00000047737.9_TTAAGGGTGTCT	2	21	240796	10736	0.0399093
Fosb_ENSMUST00000003640.3_GAGCGGCGCAAG;Irf8_ENSMUST00000047737.9_TTAAGGGTGTCT;Tbx2_ENSMUST00000000095.6_GTTAAATCGCGT	3	11	156042	9715	0.0403481
Fosb_ENSMUST00000003640.3_GAGCGGCGCAAG;Ifi205_ENSMUST00000059226.6_AGCGAGCCCTAA	2	42	232706	10977	0.0493756
Fosb_ENSMUST00000003640.3_GAGCGGCGCAAG;Ifi205_ENSMUST00000059226.6_AGCGAGCCCTAA;Relb_ENSMUST00000094762.9_CATATTGAACTA	3	12	72588	8037	0.0659338
Fosb_ENSMUST00000003640.3_GAGCGGCGCAAG;Ifi205_ENSMUST00000059226.6_AGCGAGCCCTAA;Msx1_ENSMUST00000063116.9_TATGGCTGAATC	3	11	52914	7250	0.0422006
Fosb_ENSMUST00000003640.3_GAGCGGCGCAAG;Ifi205_ENSMUST00000059226.6_AGCGAGCCCTAA;Mnda_ENSMUST00000009340.9_GGTTTTCCGTTA	3	11	84191	8617	0.0440902
Fosb_ENSMUST00000003640.3_GAGCGGCGCAAG;Ifi205_ENSMUST00000059226.6_AGCGAGCCCTAA;Meox2_ENSMUST00000041183.6_CCACCGACCGCT	3	16	81016	8516	0.0393132
Fosb_ENSMUST00000003640.3_GAGCGGCGCAAG;Hlx_ENSMUST00000048572.6_ACAGCAGCGGAG	2	40	384402	11749	0.0448775
Fosb_ENSMUST00000003640.3_GAGCGGCGCAAG;Hlx_ENSMUST00000048572.6_ACAGCAGCGGAG;Tbx2_ENSMUST00000000095.6_GTTAAATCGCGT	3	24	330835	11415	0.0451796
Fosb_ENSMUST00000003640.3_GAGCGGCGCAAG;Hlx_ENSMUST00000048572.6_ACAGCAGCGGAG;Meox2_ENSMUST00000041183.6_CCACCGACCGCT	3	10	121338	8977	0.0442318
Fosb_ENSMUST00000003640.3_GAGCGGCGCAAG;Heyl_ENSMUST00000040821.4_TATTGCTTGCAT	2	23	240695	10763	0.0422568
Fosb_ENSMUST00000003640.3_GAGCGGCGCAAG;Helz2_ENSMUST00000155049.1_TTTGATTTAAAC	2	18	107377	9052	0.0482878
Fosb_ENSMUST00000003640.3_GAGCGGCGCAAG;Helz2_ENSMUST00000155049.1_TTTGATTTAAAC;Osr2_ENSMUST00000022952.5_GATGATAGTGGC	3	11	70429	8367	0.0494257
Fosb_ENSMUST00000003640.3_GAGCGGCGCAAG;Foxf2_ENSMUST00000042054.2_GCCAGCACGGGG	2	20	213609	10607	0.0412202
Fosb_ENSMUST00000003640.3_GAGCGGCGCAAG;Fosb_ENSMUST00000208446.1_AAGCCAATGGAG	2	29	188417	10461	0.0493851
Fli1_ENSMUST00000016231.13_CTTGGACCAGGG	1	342	2248690	15133	0.0372848
Fli1_ENSMUST00000016231.13_CTTGGACCAGGG;Tbx3_ENSMUST00000121021.7_GAACTGCCCTGC	2	24	202784	10691	0.0375572
Fli1_ENSMUST00000016231.13_CTTGGACCAGGG;Tbx2_ENSMUST00000000095.6_GTTAAATCGCGT	2	83	586488	12872	0.038543
Fli1_ENSMUST00000016231.13_CTTGGACCAGGG;Sp110_ENSMUST00000093508.6_CTGATGAGGCAA	2	22	160630	10288	0.0386229
Fli1_ENSMUST00000016231.13_CTTGGACCAGGG;Sp100_ENSMUST00000150967.7_GAAAGTCGTCTC	2	10	62423	8514	0.0567259
Fli1_ENSMUST00000016231.13_CTTGGACCAGGG;Sox18_ENSMUST00000054491.5_ATCAGCAGAGAC	2	24	175921	10634	0.038972
Fli1_ENSMUST00000016231.13_CTTGGACCAGGG;Smad6_ENSMUST00000041029.5_AGGCTTCTCTTC	2	13	87907	8795	0.0415439
Fli1_ENSMUST00000016231.13_CTTGGACCAGGG;Nostrin_ENSMUST00000041865.7_CTTCTAAAAAAG	2	16	99526	9134	0.0314893
Fli1_ENSMUST00000016231.13_CTTGGACCAGGG;Meox1_ENSMUST00000057054.7_ATGGTAGATTGT	2	43	336413	11890	0.0348352
Fli1_ENSMUST00000016231.13_CTTGGACCAGGG;Mef2c_ENSMUST00000199432.4_CGAAGTTACATA	2	30	192309	10705	0.0375957
Fli1_ENSMUST00000016231.13_CTTGGACCAGGG;Lyl1_ENSMUST00000037165.4_AATGTCGAGTTG	2	39	298435	11429	0.0417042
Fli1_ENSMUST00000016231.13_CTTGGACCAGGG;Lmo2_ENSMUST00000170926.7_AGTTATAAAGGG	2	40	289704	11513	0.0346319
Fli1_ENSMUST00000016231.13_CTTGGACCAGGG;Lmo2_ENSMUST00000170926.7_AGTTATAAAGGG;Tbx2_ENSMUST00000000095.6_GTTAAATCGCGT	3	12	87183	8915	0.0352821
Fli1_ENSMUST00000016231.13_CTTGGACCAGGG;Lmo2_ENSMUST00000111140.2_CTTTTTATAGCC	2	21	120506	9787	0.0367036
Fli1_ENSMUST00000016231.13_CTTGGACCAGGG;Ldb2_ENSMUST00000070748.9_CTGGAGTGATCA	2	23	174681	10598	0.0362089
Fli1_ENSMUST00000016231.13_CTTGGACCAGGG;Hopx_ENSMUST00000113453.8_TAGGCTATGATG	2	10	64155	8183	0.043769
Fli1_ENSMUST00000016231.13_CTTGGACCAGGG;Hlx_ENSMUST00000048572.6_ACAGCAGCGGAG	2	30	249878	11415	0.0359615
Fli1_ENSMUST00000016231.13_CTTGGACCAGGG;Hhex_ENSMUST00000025944.8_TTAGAAAGTCTT	2	24	209582	10731	0.034774
Fli1_ENSMUST00000016231.13_CTTGGACCAGGG;Hhex_ENSMUST00000025944.8_TTAGAAAGTCTT;Tbx2_ENSMUST00000000095.6_GTTAAATCGCGT	3	15	139851	9919	0.0312261
Fli1_ENSMUST00000016231.13_CTTGGACCAGGG;Hey1_ENSMUST00000042412.4_GTTTGTTACTAT	2	62	475649	12597	0.0396973
Fli1_ENSMUST00000016231.13_CTTGGACCAGGG;Hey1_ENSMUST00000042412.4_GTTTGTTACTAT;Tbx2_ENSMUST00000000095.6_GTTAAATCGCGT	3	21	168596	10228	0.0325749
Fli1_ENSMUST00000016231.13_CTTGGACCAGGG;Hey1_ENSMUST00000042412.4_GTTTGTTACTAT;Meox1_ENSMUST00000057054.7_ATGGTAGATTGT	3	11	91404	9141	0.0347359
Fli1_ENSMUST00000016231.13_CTTGGACCAGGG;Hey1_ENSMUST00000042412.4_GTTTGTTACTAT;Lmo2_ENSMUST00000170926.7_AGTTATAAAGGG	3	12	107402	9497	0.0386957
Fli1_ENSMUST00000016231.13_CTTGGACCAGGG;Hey1_ENSMUST00000042412.4_GTTTGTTACTAT;Lmo2_ENSMUST00000111140.2_CTTTTTATAGCC	3	12	91820	8851	0.0392071
Fli1_ENSMUST00000016231.13_CTTGGACCAGGG;Hey1_ENSMUST00000042412.4_GTTTGTTACTAT;Ldb2_ENSMUST00000070748.9_CTGGAGTGATCA	3	10	89184	8933	0.0353875
Fli1_ENSMUST00000016231.13_CTTGGACCAGGG;Gata2_ENSMUST00000170089.7_TGTGTAGTTTCG	2	16	112631	9568	0.03721
Fli1_ENSMUST00000016231.13_CTTGGACCAGGG;Foxf1_ENSMUST00000181504.1_GAATCGCGTGCT	2	37	296304	11645	0.0364254
Fli1_ENSMUST00000016231.13_CTTGGACCAGGG;Foxf1_ENSMUST00000181504.1_GAATCGCGTGCT;Tbx2_ENSMUST00000000095.6_GTTAAATCGCGT	3	13	121702	9632	0.0341243
Etv1_ENSMUST00000159334.7_CGTAATTATGAT	1	199	1097900	13964	0.053299
Etv1_ENSMUST00000159334.7_CGTAATTATGAT;Tef_ENSMUST00000109553.9_AAAGTATTCCAG	2	18	129399	9495	0.053478
Etv1_ENSMUST00000159334.7_CGTAATTATGAT;Tbx5_ENSMUST00000018407.9_AAGACTAGGTAT	2	19	159765	10274	0.0441962
Etv1_ENSMUST00000159334.7_CGTAATTATGAT;Tbx20_ENSMUST00000052946.11_TATGACATGTGA	2	26	215759	10851	0.0480583
Etv1_ENSMUST00000159334.7_CGTAATTATGAT;Smyd1_ENSMUST00000074301.9_AACCAGTCACAG	2	10	148640	10040	0.0289357
Etv1_ENSMUST00000159334.7_CGTAATTATGAT;Nkx2.5_ENSMUST00000015723.4_ATTAGCCCTGAG	2	25	194848	10483	0.0479194
Etv1_ENSMUST00000159334.7_CGTAATTATGAT;Mlip_ENSMUST00000034910.15_ACTTACATTCCC	2	10	87408	8297	0.0473641
Etv1_ENSMUST00000159334.7_CGTAATTATGAT;Hlf_ENSMUST00000004051.7_ATTTGTCTCCTA	2	16	149496	9653	0.0390311
Etv1_ENSMUST00000159334.7_CGTAATTATGAT;Hey2_ENSMUST00000019924.8_AAGCAATACACT	2	38	278057	11348	0.0482095
Etv1_ENSMUST00000159334.7_CGTAATTATGAT;Hey2_ENSMUST00000019924.8_AAGCAATACACT;Nkx2.5_ENSMUST00000015723.4_ATTAGCCCTGAG	3	14	190423	10243	0.0420642
Etv1_ENSMUST00000159334.7_CGTAATTATGAT;Hey2_ENSMUST00000019924.8_AAGCAATACACT;Hlf_ENSMUST00000004051.7_ATTTGTCTCCTA	3	15	153275	9855	0.0542098
Etv1_ENSMUST00000159334.7_CGTAATTATGAT;Hand2_ENSMUST00000040104.4_GGGTACACAAAG	2	11	62063	7591	0.0806116
Etv1_ENSMUST00000159334.7_CGTAATTATGAT;Gata4_ENSMUST00000067417.9_ATGAGGTAGGCG	2	10	94036	8603	0.0427177
Etv1_ENSMUST00000095767.10_GACAAGTAAATG	1	46	307861	11553	0.0553269
Etv1_ENSMUST00000095767.10_GACAAGTAAATG;Tbx20_ENSMUST00000052946.11_TATGACATGTGA	2	13	81452	8477	0.102711
Esrrg_ENSMUST00000027906.12_CAGCTTTGGAAT	1	183	1108052	14071	0.058139
Esrrg_ENSMUST00000027906.12_CAGCTTTGGAAT;Tef_ENSMUST00000109553.9_AAAGTATTCCAG	2	18	129718	9722	0.0794724
Esrrg_ENSMUST00000027906.12_CAGCTTTGGAAT;Tbx5_ENSMUST00000018407.9_AAGACTAGGTAT	2	19	122724	9819	0.0684137
Esrrg_ENSMUST00000027906.12_CAGCTTTGGAAT;Tbx20_ENSMUST00000052946.11_TATGACATGTGA	2	39	272243	11367	0.0601264
Esrrg_ENSMUST00000027906.12_CAGCTTTGGAAT;Smyd1_ENSMUST00000074301.9_AACCAGTCACAG	2	11	82199	8553	0.0869475
Esrrg_ENSMUST00000027906.12_CAGCTTTGGAAT;Nkx2.5_ENSMUST00000015723.4_ATTAGCCCTGAG	2	32	281258	11282	0.0352061
Esrrg_ENSMUST00000027906.12_CAGCTTTGGAAT;Mlip_ENSMUST00000184848.7_GCCTGTAGCGGC	2	15	100232	9049	0.0447861
Esrrg_ENSMUST00000027906.12_CAGCTTTGGAAT;Mlip_ENSMUST00000034910.15_ACTTACATTCCC	2	13	129098	9465	0.0724798
Esrrg_ENSMUST00000027906.12_CAGCTTTGGAAT;Mef2c_ENSMUST00000199432.4_CGAAGTTACATA	2	14	130008	9526	0.0568811
Esrrg_ENSMUST00000027906.12_CAGCTTTGGAAT;Hlf_ENSMUST00000004051.7_ATTTGTCTCCTA	2	21	177833	10424	0.0501144
Esrrg_ENSMUST00000027906.12_CAGCTTTGGAAT;Hey2_ENSMUST00000019924.8_AAGCAATACACT	2	36	366143	12044	0.0562376
Esrrg_ENSMUST00000027906.12_CAGCTTTGGAAT;Hey2_ENSMUST00000019924.8_AAGCAATACACT;Tbx20_ENSMUST00000052946.11_TATGACATGTGA	3	10	97644	9181	0.0467412
Esrrg_ENSMUST00000027906.12_CAGCTTTGGAAT;Etv1_ENSMUST00000159334.7_CGTAATTATGAT	2	14	133426	9643	0.0405693
Esr1_ENSMUST00000105590.7_CTGTACGTTAGA	1	33	226603	10466	0.0327533
Erg_ENSMUST00000176345.9_CTAGCCCGGGTG	1	514	3316700	15507	0.0388582
Erg_ENSMUST00000176345.9_CTAGCCCGGGTG;Tbx3_ENSMUST00000121021.7_GAACTGCCCTGC	2	33	329708	11844	0.0391589
Erg_ENSMUST00000176345.9_CTAGCCCGGGTG;Tbx2_ENSMUST00000000095.6_GTTAAATCGCGT	2	110	893778	13359	0.0380497
Erg_ENSMUST00000176345.9_CTAGCCCGGGTG;Sp110_ENSMUST00000093508.6_CTGATGAGGCAA	2	38	203152	10602	0.040295
Erg_ENSMUST00000176345.9_CTAGCCCGGGTG;Sp100_ENSMUST00000150967.7_GAAAGTCGTCTC	2	11	69130	8174	0.0448864
Erg_ENSMUST00000176345.9_CTAGCCCGGGTG;Sp100_ENSMUST00000150967.7_GAAAGTCGTCTC;Tbx2_ENSMUST00000000095.6_GTTAAATCGCGT	3	14	93183	9132	0.0351996
Erg_ENSMUST00000176345.9_CTAGCCCGGGTG;Sox7_ENSMUST00000079652.6_ATCTACCAACTA	2	17	104722	9473	0.0420733
Erg_ENSMUST00000176345.9_CTAGCCCGGGTG;Sox18_ENSMUST00000054491.5_ATCAGCAGAGAC	2	33	208062	11031	0.0415213
Erg_ENSMUST00000176345.9_CTAGCCCGGGTG;Sox18_ENSMUST00000054491.5_ATCAGCAGAGAC;Tbx2_ENSMUST00000000095.6_GTTAAATCGCGT	3	13	143901	9904	0.0344334
Erg_ENSMUST00000176345.9_CTAGCCCGGGTG;Smad6_ENSMUST00000041029.5_AGGCTTCTCTTC	2	13	109307	9432	0.037509
Erg_ENSMUST00000176345.9_CTAGCCCGGGTG;Smad6_ENSMUST00000041029.5_AGGCTTCTCTTC;Tbx2_ENSMUST00000000095.6_GTTAAATCGCGT	3	11	71551	8389	0.0343671
Erg_ENSMUST00000176345.9_CTAGCCCGGGTG;Nostrin_ENSMUST00000041865.7_CTTCTAAAAAAG	2	23	195132	10749	0.0426173
Erg_ENSMUST00000176345.9_CTAGCCCGGGTG;Nostrin_ENSMUST00000041865.7_CTTCTAAAAAAG;Tbx2_ENSMUST00000000095.6_GTTAAATCGCGT	3	10	69335	8505	0.0356241
Erg_ENSMUST00000176345.9_CTAGCCCGGGTG;Meox1_ENSMUST00000057054.7_ATGGTAGATTGT	2	75	508997	12675	0.0423853
Erg_ENSMUST00000176345.9_CTAGCCCGGGTG;Meox1_ENSMUST00000057054.7_ATGGTAGATTGT;Tbx2_ENSMUST00000000095.6_GTTAAATCGCGT	3	26	210715	10884	0.0365517
Erg_ENSMUST00000176345.9_CTAGCCCGGGTG;Meox1_ENSMUST00000057054.7_ATGGTAGATTGT;Sox18_ENSMUST00000054491.5_ATCAGCAGAGAC	3	13	81325	8810	0.0365201
Erg_ENSMUST00000176345.9_CTAGCCCGGGTG;Mef2c_ENSMUST00000199432.4_CGAAGTTACATA	2	38	280388	11880	0.0375908
Erg_ENSMUST00000176345.9_CTAGCCCGGGTG;Lyl1_ENSMUST00000037165.4_AATGTCGAGTTG	2	54	382223	11865	0.0392258
Erg_ENSMUST00000176345.9_CTAGCCCGGGTG;Lyl1_ENSMUST00000037165.4_AATGTCGAGTTG;Tbx2_ENSMUST00000000095.6_GTTAAATCGCGT	3	15	154459	10274	0.0397711
Erg_ENSMUST00000176345.9_CTAGCCCGGGTG;Lyl1_ENSMUST00000037165.4_AATGTCGAGTTG;Meox1_ENSMUST00000057054.7_ATGGTAGATTGT	3	10	58502	8011	0.0440669
Erg_ENSMUST00000176345.9_CTAGCCCGGGTG;Lmo2_ENSMUST00000170926.7_AGTTATAAAGGG	2	63	457310	12367	0.0366163
Erg_ENSMUST00000176345.9_CTAGCCCGGGTG;Lmo2_ENSMUST00000170926.7_AGTTATAAAGGG;Tbx2_ENSMUST00000000095.6_GTTAAATCGCGT	3	24	211240	10767	0.0384539
Erg_ENSMUST00000176345.9_CTAGCCCGGGTG;Lmo2_ENSMUST00000170926.7_AGTTATAAAGGG;Sox18_ENSMUST00000054491.5_ATCAGCAGAGAC	3	11	124069	9842	0.0370278
Erg_ENSMUST00000176345.9_CTAGCCCGGGTG;Lmo2_ENSMUST00000170926.7_AGTTATAAAGGG;Meox1_ENSMUST00000057054.7_ATGGTAGATTGT	3	11	69951	8499	0.0391846
Erg_ENSMUST00000176345.9_CTAGCCCGGGTG;Lmo2_ENSMUST00000111140.2_CTTTTTATAGCC	2	53	379931	11999	0.0374937
Erg_ENSMUST00000176345.9_CTAGCCCGGGTG;Lmo2_ENSMUST00000111140.2_CTTTTTATAGCC;Tbx2_ENSMUST00000000095.6_GTTAAATCGCGT	3	12	96742	9164	0.0403651
Erg_ENSMUST00000176345.9_CTAGCCCGGGTG;Ldb2_ENSMUST00000070748.9_CTGGAGTGATCA	2	39	296285	11606	0.0407547
Erg_ENSMUST00000176345.9_CTAGCCCGGGTG;Hopx_ENSMUST00000113453.8_TAGGCTATGATG	2	14	64631	8118	0.0439108
Erg_ENSMUST00000176345.9_CTAGCCCGGGTG;Hlx_ENSMUST00000048572.6_ACAGCAGCGGAG	2	67	501271	12547	0.0401001
Erg_ENSMUST00000176345.9_CTAGCCCGGGTG;Hlx_ENSMUST00000048572.6_ACAGCAGCGGAG;Tbx2_ENSMUST00000000095.6_GTTAAATCGCGT	3	11	83621	8717	0.0361751
Erg_ENSMUST00000176345.9_CTAGCCCGGGTG;Hlx_ENSMUST00000048572.6_ACAGCAGCGGAG;Lmo2_ENSMUST00000170926.7_AGTTATAAAGGG	3	11	55073	7843	0.0380041
Erg_ENSMUST00000176345.9_CTAGCCCGGGTG;Hhex_ENSMUST00000025944.8_TTAGAAAGTCTT	2	33	194015	10882	0.0407546
Erg_ENSMUST00000176345.9_CTAGCCCGGGTG;Hhex_ENSMUST00000025944.8_TTAGAAAGTCTT;Tbx2_ENSMUST00000000095.6_GTTAAATCGCGT	3	10	75195	8598	0.0367179
Erg_ENSMUST00000176345.9_CTAGCCCGGGTG;Hhex_ENSMUST00000025944.8_TTAGAAAGTCTT;Lmo2_ENSMUST00000170926.7_AGTTATAAAGGG	3	12	105541	9511	0.0438218
Erg_ENSMUST00000176345.9_CTAGCCCGGGTG;Hey1_ENSMUST00000042412.4_GTTTGTTACTAT	2	91	798849	13349	0.0388096
Erg_ENSMUST00000176345.9_CTAGCCCGGGTG;Hey1_ENSMUST00000042412.4_GTTTGTTACTAT;Tbx2_ENSMUST00000000095.6_GTTAAATCGCGT	3	28	260575	11297	0.0398657
Erg_ENSMUST00000176345.9_CTAGCCCGGGTG;Hey1_ENSMUST00000042412.4_GTTTGTTACTAT;Sp110_ENSMUST00000093508.6_CTGATGAGGCAA	3	14	115718	9396	0.0358717
Erg_ENSMUST00000176345.9_CTAGCCCGGGTG;Hey1_ENSMUST00000042412.4_GTTTGTTACTAT;Meox1_ENSMUST00000057054.7_ATGGTAGATTGT	3	27	198367	10998	0.0389682
Erg_ENSMUST00000176345.9_CTAGCCCGGGTG;Hey1_ENSMUST00000042412.4_GTTTGTTACTAT;Mef2c_ENSMUST00000199432.4_CGAAGTTACATA	3	17	188516	10704	0.0334667
Erg_ENSMUST00000176345.9_CTAGCCCGGGTG;Hey1_ENSMUST00000042412.4_GTTTGTTACTAT;Lyl1_ENSMUST00000037165.4_AATGTCGAGTTG	3	14	108972	9568	0.036826
Erg_ENSMUST00000176345.9_CTAGCCCGGGTG;Hey1_ENSMUST00000042412.4_GTTTGTTACTAT;Lmo2_ENSMUST00000170926.7_AGTTATAAAGGG	3	22	216871	10915	0.0427212
Erg_ENSMUST00000176345.9_CTAGCCCGGGTG;Hey1_ENSMUST00000042412.4_GTTTGTTACTAT;Lmo2_ENSMUST00000170926.7_AGTTATAAAGGG;Tbx2_ENSMUST00000000095.6_GTTAAATCGCGT	4	13	186808	10525	0.0332855
Erg_ENSMUST00000176345.9_CTAGCCCGGGTG;Hey1_ENSMUST00000042412.4_GTTTGTTACTAT;Lmo2_ENSMUST00000111140.2_CTTTTTATAGCC	3	25	167196	10388	0.0368849
Erg_ENSMUST00000176345.9_CTAGCCCGGGTG;Hey1_ENSMUST00000042412.4_GTTTGTTACTAT;Hopx_ENSMUST00000113453.8_TAGGCTATGATG	3	17	114011	9518	0.0363298
Erg_ENSMUST00000176345.9_CTAGCCCGGGTG;Hey1_ENSMUST00000042412.4_GTTTGTTACTAT;Hlx_ENSMUST00000048572.6_ACAGCAGCGGAG	3	15	112685	9628	0.0352221
Erg_ENSMUST00000176345.9_CTAGCCCGGGTG;Gata2_ENSMUST00000170089.7_TGTGTAGTTTCG	2	25	172791	10448	0.0376929
Erg_ENSMUST00000176345.9_CTAGCCCGGGTG;Gata2_ENSMUST00000170089.7_TGTGTAGTTTCG;Tbx2_ENSMUST00000000095.6_GTTAAATCGCGT	3	19	169599	10338	0.0382373
Erg_ENSMUST00000176345.9_CTAGCCCGGGTG;Gata2_ENSMUST00000170089.7_TGTGTAGTTTCG;Hey1_ENSMUST00000042412.4_GTTTGTTACTAT	3	10	90718	8860	0.0372252
Erg_ENSMUST00000176345.9_CTAGCCCGGGTG;Foxf1_ENSMUST00000181504.1_GAATCGCGTGCT	2	34	221968	11190	0.03455
Erg_ENSMUST00000176345.9_CTAGCCCGGGTG;Fli1_ENSMUST00000016231.13_CTTGGACCAGGG	2	67	472901	12492	0.0380841
Erg_ENSMUST00000176345.9_CTAGCCCGGGTG;Fli1_ENSMUST00000016231.13_CTTGGACCAGGG;Tbx2_ENSMUST00000000095.6_GTTAAATCGCGT	3	21	144810	10106	0.0382501
Erg_ENSMUST00000176345.9_CTAGCCCGGGTG;Fli1_ENSMUST00000016231.13_CTTGGACCAGGG;Meox1_ENSMUST00000057054.7_ATGGTAGATTGT	3	10	58660	7965	0.0365155
Erg_ENSMUST00000176345.9_CTAGCCCGGGTG;Fli1_ENSMUST00000016231.13_CTTGGACCAGGG;Mef2c_ENSMUST00000199432.4_CGAAGTTACATA	3	12	71581	8470	0.0400525
Erg_ENSMUST00000176345.9_CTAGCCCGGGTG;Fli1_ENSMUST00000016231.13_CTTGGACCAGGG;Lmo2_ENSMUST00000170926.7_AGTTATAAAGGG	3	12	97136	9302	0.0428368
Erg_ENSMUST00000176345.9_CTAGCCCGGGTG;Fli1_ENSMUST00000016231.13_CTTGGACCAGGG;Hlx_ENSMUST00000048572.6_ACAGCAGCGGAG	3	15	114118	9532	0.038688
Erg_ENSMUST00000176345.9_CTAGCCCGGGTG;Fli1_ENSMUST00000016231.13_CTTGGACCAGGG;Hey1_ENSMUST00000042412.4_GTTTGTTACTAT	3	14	101724	9358	0.0407672
Erg_ENSMUST00000122199.9_ATGGCTTTTTTA	1	253	1665999	14784	0.0402167
Erg_ENSMUST00000122199.9_ATGGCTTTTTTA;Tbx3_ENSMUST00000121021.7_GAACTGCCCTGC	2	23	220064	10947	0.0385661
Erg_ENSMUST00000122199.9_ATGGCTTTTTTA;Tbx2_ENSMUST00000000095.6_GTTAAATCGCGT	2	54	423937	12260	0.0382533
Erg_ENSMUST00000122199.9_ATGGCTTTTTTA;Sp110_ENSMUST00000093508.6_CTGATGAGGCAA	2	30	248685	11182	0.0421175
Erg_ENSMUST00000122199.9_ATGGCTTTTTTA;Sp110_ENSMUST00000093508.6_CTGATGAGGCAA;Tbx2_ENSMUST00000000095.6_GTTAAATCGCGT	3	20	227050	11062	0.0335168
Erg_ENSMUST00000122199.9_ATGGCTTTTTTA;Sp100_ENSMUST00000150967.7_GAAAGTCGTCTC	2	10	65085	8467	0.0381655
Erg_ENSMUST00000122199.9_ATGGCTTTTTTA;Sox18_ENSMUST00000054491.5_ATCAGCAGAGAC	2	22	188621	10647	0.0351286
Erg_ENSMUST00000122199.9_ATGGCTTTTTTA;Smad6_ENSMUST00000041029.5_AGGCTTCTCTTC	2	12	81906	8999	0.038825
Erg_ENSMUST00000122199.9_ATGGCTTTTTTA;Nostrin_ENSMUST00000041865.7_CTTCTAAAAAAG	2	14	148329	10163	0.0388865
Erg_ENSMUST00000122199.9_ATGGCTTTTTTA;Meox1_ENSMUST00000057054.7_ATGGTAGATTGT	2	21	136072	10249	0.0363043
Erg_ENSMUST00000122199.9_ATGGCTTTTTTA;Meox1_ENSMUST00000057054.7_ATGGTAGATTGT;Tbx2_ENSMUST00000000095.6_GTTAAATCGCGT	3	11	113523	9490	0.0361689
Erg_ENSMUST00000122199.9_ATGGCTTTTTTA;Mef2c_ENSMUST00000199432.4_CGAAGTTACATA	2	29	307652	11605	0.0348348
Erg_ENSMUST00000122199.9_ATGGCTTTTTTA;Lyl1_ENSMUST00000037165.4_AATGTCGAGTTG	2	37	285041	11569	0.042215
Erg_ENSMUST00000122199.9_ATGGCTTTTTTA;Lmo2_ENSMUST00000170926.7_AGTTATAAAGGG	2	28	252874	11218	0.0367377
Erg_ENSMUST00000122199.9_ATGGCTTTTTTA;Lmo2_ENSMUST00000111140.2_CTTTTTATAGCC	2	30	253071	11327	0.0399848
Erg_ENSMUST00000122199.9_ATGGCTTTTTTA;Ldb2_ENSMUST00000070748.9_CTGGAGTGATCA	2	22	165697	10505	0.0393912
Erg_ENSMUST00000122199.9_ATGGCTTTTTTA;Hlx_ENSMUST00000048572.6_ACAGCAGCGGAG	2	33	227907	11436	0.0395073
Erg_ENSMUST00000122199.9_ATGGCTTTTTTA;Hlx_ENSMUST00000048572.6_ACAGCAGCGGAG;Tbx2_ENSMUST00000000095.6_GTTAAATCGCGT	3	12	103800	9349	0.0393449
Erg_ENSMUST00000122199.9_ATGGCTTTTTTA;Hhex_ENSMUST00000025944.8_TTAGAAAGTCTT	2	24	200432	11152	0.0424284
Erg_ENSMUST00000122199.9_ATGGCTTTTTTA;Hhex_ENSMUST00000025944.8_TTAGAAAGTCTT;Tbx2_ENSMUST00000000095.6_GTTAAATCGCGT	3	12	91078	9068	0.0373746
Erg_ENSMUST00000122199.9_ATGGCTTTTTTA;Hey1_ENSMUST00000042412.4_GTTTGTTACTAT	2	50	405171	12281	0.038712
Erg_ENSMUST00000122199.9_ATGGCTTTTTTA;Hey1_ENSMUST00000042412.4_GTTTGTTACTAT;Tbx2_ENSMUST00000000095.6_GTTAAATCGCGT	3	19	182239	10732	0.0348169
Erg_ENSMUST00000122199.9_ATGGCTTTTTTA;Hey1_ENSMUST00000042412.4_GTTTGTTACTAT;Ldb2_ENSMUST00000070748.9_CTGGAGTGATCA	3	12	207508	10967	0.0356854
Erg_ENSMUST00000122199.9_ATGGCTTTTTTA;Gata2_ENSMUST00000170089.7_TGTGTAGTTTCG	2	18	199523	10641	0.0392035
Erg_ENSMUST00000122199.9_ATGGCTTTTTTA;Foxf1_ENSMUST00000181504.1_GAATCGCGTGCT	2	17	125223	10123	0.0468444
Erg_ENSMUST00000122199.9_ATGGCTTTTTTA;Foxf1_ENSMUST00000181504.1_GAATCGCGTGCT;Tbx2_ENSMUST00000000095.6_GTTAAATCGCGT	3	13	124251	9848	0.0398951
Erg_ENSMUST00000122199.9_ATGGCTTTTTTA;Fli1_ENSMUST00000016231.13_CTTGGACCAGGG	2	52	454451	12448	0.0342479
Erg_ENSMUST00000122199.9_ATGGCTTTTTTA;Fli1_ENSMUST00000016231.13_CTTGGACCAGGG;Tbx2_ENSMUST00000000095.6_GTTAAATCGCGT	3	22	223927	11164	0.0334395
Erg_ENSMUST00000122199.9_ATGGCTTTTTTA;Fli1_ENSMUST00000016231.13_CTTGGACCAGGG;Meox1_ENSMUST00000057054.7_ATGGTAGATTGT	3	10	69805	8568	0.0319605
Erg_ENSMUST00000122199.9_ATGGCTTTTTTA;Fli1_ENSMUST00000016231.13_CTTGGACCAGGG;Hey1_ENSMUST00000042412.4_GTTTGTTACTAT	3	14	142578	10189	0.0360434
Erg_ENSMUST00000122199.9_ATGGCTTTTTTA;Fli1_ENSMUST00000016231.13_CTTGGACCAGGG;Foxf1_ENSMUST00000181504.1_GAATCGCGTGCT	3	11	75632	8440	0.0414243
Erg_ENSMUST00000122199.9_ATGGCTTTTTTA;Erg_ENSMUST00000176345.9_CTAGCCCGGGTG	2	55	431349	12223	0.0368541
Erg_ENSMUST00000122199.9_ATGGCTTTTTTA;Erg_ENSMUST00000176345.9_CTAGCCCGGGTG;Tbx3_ENSMUST00000121021.7_GAACTGCCCTGC	3	13	104054	9350	0.0379995
Erg_ENSMUST00000122199.9_ATGGCTTTTTTA;Erg_ENSMUST00000176345.9_CTAGCCCGGGTG;Tbx2_ENSMUST00000000095.6_GTTAAATCGCGT	3	18	155236	10391	0.0362158
Erg_ENSMUST00000122199.9_ATGGCTTTTTTA;Erg_ENSMUST00000176345.9_CTAGCCCGGGTG;Meox1_ENSMUST00000057054.7_ATGGTAGATTGT	3	11	83732	9016	0.0423255
Erg_ENSMUST00000122199.9_ATGGCTTTTTTA;Erg_ENSMUST00000176345.9_CTAGCCCGGGTG;Lmo2_ENSMUST00000170926.7_AGTTATAAAGGG	3	14	115455	9661	0.0357888
Erg_ENSMUST00000122199.9_ATGGCTTTTTTA;Erg_ENSMUST00000176345.9_CTAGCCCGGGTG;Hey1_ENSMUST00000042412.4_GTTTGTTACTAT	3	13	153796	10236	0.0346433
Erg_ENSMUST00000122199.9_ATGGCTTTTTTA;Erg_ENSMUST00000176345.9_CTAGCCCGGGTG;Fli1_ENSMUST00000016231.13_CTTGGACCAGGG	3	11	81598	8900	0.034192
Epas1_ENSMUST00000024954.10_AGGGGGATAGGT	1	151	715299	13091	0.0524704
Epas1_ENSMUST00000024954.10_AGGGGGATAGGT;Tnfaip3_ENSMUST00000019997.10_GCTGCTGTCAAG	2	18	125931	9634	0.039736
Epas1_ENSMUST00000024954.10_AGGGGGATAGGT;Pou3f1_ENSMUST00000053491.8_CGTCCTTCGAAC	2	39	240468	11105	0.0480272
Epas1_ENSMUST00000024954.10_AGGGGGATAGGT;Nr4a3_ENSMUST00000030025.9_AGTTTAGGTCAT	2	30	170125	10430	0.0468891
Epas1_ENSMUST00000024954.10_AGGGGGATAGGT;Nr4a2_ENSMUST00000028166.8_GACCTCGTGAAA	2	17	86592	8957	0.0647635
Epas1_ENSMUST00000024954.10_AGGGGGATAGGT;Nfatc1_ENSMUST00000167977.7_AGGAACCGGTCA	2	13	69765	8324	0.0442199
Epas1_ENSMUST00000024954.10_AGGGGGATAGGT;Nfatc1_ENSMUST00000035800.7_TATGCCTGGTCG	2	26	137711	9733	0.0480789
Epas1_ENSMUST00000024954.10_AGGGGGATAGGT;Mef2c_ENSMUST00000199432.4_CGAAGTTACATA	2	47	246450	11123	0.0482938
Epas1_ENSMUST00000024954.10_AGGGGGATAGGT;Mef2c_ENSMUST00000199432.4_CGAAGTTACATA;Pou3f1_ENSMUST00000053491.8_CGTCCTTCGAAC	3	14	57178	7689	0.0508063
Epas1_ENSMUST00000024954.10_AGGGGGATAGGT;Mef2c_ENSMUST00000199432.4_CGAAGTTACATA;Nr4a3_ENSMUST00000030025.9_AGTTTAGGTCAT	3	13	88996	8987	0.0453166
Epas1_ENSMUST00000024954.10_AGGGGGATAGGT;Mef2c_ENSMUST00000199432.4_CGAAGTTACATA;Nfatc1_ENSMUST00000035800.7_TATGCCTGGTCG	3	14	82422	8506	0.040414
Epas1_ENSMUST00000024954.10_AGGGGGATAGGT;Mafk_ENSMUST00000018287.9_TGGTATGAGCGC	2	18	78976	8539	0.0556878
Epas1_ENSMUST00000024954.10_AGGGGGATAGGT;Fosb_ENSMUST00000003640.3_GAGCGGCGCAAG	2	31	184028	10301	0.050063
Epas1_ENSMUST00000024954.10_AGGGGGATAGGT;Fosb_ENSMUST00000003640.3_GAGCGGCGCAAG;Pou3f1_ENSMUST00000053491.8_CGTCCTTCGAAC	3	11	64302	7709	0.0505116
Epas1_ENSMUST00000024954.10_AGGGGGATAGGT;Fosb_ENSMUST00000003640.3_GAGCGGCGCAAG;Nr4a3_ENSMUST00000030025.9_AGTTTAGGTCAT	3	10	57757	7886	0.0441159
Epas1_ENSMUST00000024954.10_AGGGGGATAGGT;Fosb_ENSMUST00000003640.3_GAGCGGCGCAAG;Mef2c_ENSMUST00000199432.4_CGAAGTTACATA	3	15	96265	9237	0.0547032
Dach1_ENSMUST00000069334.7_TTAAGTTTCGTT	1	45	351202	11821	0.0386701
Dach1_ENSMUST00000069334.7_TTAAGTTTCGTT;Fli1_ENSMUST00000016231.13_CTTGGACCAGGG	2	11	98205	9044	0.0369839
Dach1_ENSMUST00000069334.7_TTAAGTTTCGTT;Erg_ENSMUST00000176345.9_CTAGCCCGGGTG	2	14	106816	9233	0.0372229
Dach1_ENSMUST00000069334.7_TTAAGTTTCGTT;Erg_ENSMUST00000122199.9_ATGGCTTTTTTA	2	11	82929	8827	0.0372126
Cys1_ENSMUST00000163514.8_CCTGCGGAGTGA	1	39	152847	10211	0.0438609
Cys1_ENSMUST00000163514.8_CCTGCGGAGTGA;Osr2_ENSMUST00000022952.5_GATGATAGTGGC	2	20	91064	8647	0.0433212
Cys1_ENSMUST00000163514.8_CCTGCGGAGTGA;Lmo2_ENSMUST00000170926.7_AGTTATAAAGGG	2	10	53117	7309	0.0563661
Cys1_ENSMUST00000163514.8_CCTGCGGAGTGA;Fosb_ENSMUST00000003640.3_GAGCGGCGCAAG	2	11	60280	7819	0.0660916
Cys1_ENSMUST00000163514.8_CCTGCGGAGTGA;Fosb_ENSMUST00000003640.3_GAGCGGCGCAAG;Lmo2_ENSMUST00000170926.7_AGTTATAAAGGG	3	30	142867	9762	0.0606158
Cys1_ENSMUST00000163514.8_CCTGCGGAGTGA;Fosb_ENSMUST00000003640.3_GAGCGGCGCAAG;Lmo2_ENSMUST00000170926.7_AGTTATAAAGGG;Nfatc1_ENSMUST00000167977.7_AGGAACCGGTCA	4	21	122575	9216	0.0629003
Cys1_ENSMUST00000163514.8_CCTGCGGAGTGA;Fosb_ENSMUST00000003640.3_GAGCGGCGCAAG;Lmo2_ENSMUST00000111140.2_CTTTTTATAGCC;Lmo2_ENSMUST00000170926.7_AGTTATAAAGGG;Nfatc1_ENSMUST00000167977.7_AGGAACCGGTCA	5	11	63785	7627	0.0592459
Csrp3_ENSMUST00000032658.13_TTAAACTGCTTG	1	275	1672055	14552	0.0540772
Csrp3_ENSMUST00000032658.13_TTAAACTGCTTG;Tef_ENSMUST00000109553.9_AAAGTATTCCAG	2	19	164778	10196	0.0556324
Csrp3_ENSMUST00000032658.13_TTAAACTGCTTG;Tbx5_ENSMUST00000018407.9_AAGACTAGGTAT	2	27	150054	9629	0.0484759
Csrp3_ENSMUST00000032658.13_TTAAACTGCTTG;Tbx20_ENSMUST00000052946.11_TATGACATGTGA	2	45	319806	11850	0.0470973
Csrp3_ENSMUST00000032658.13_TTAAACTGCTTG;Smyd1_ENSMUST00000074301.9_AACCAGTCACAG	2	13	102176	9324	0.0491113
Csrp3_ENSMUST00000032658.13_TTAAACTGCTTG;Satb1_ENSMUST00000140979.7_TGCCGTTGAGAT	2	10	67871	7689	0.0396635
Csrp3_ENSMUST00000032658.13_TTAAACTGCTTG;Nkx2.5_ENSMUST00000015723.4_ATTAGCCCTGAG	2	27	155543	10340	0.0573282
Csrp3_ENSMUST00000032658.13_TTAAACTGCTTG;Mlip_ENSMUST00000034910.15_ACTTACATTCCC	2	25	237075	10862	0.0397469
Csrp3_ENSMUST00000032658.13_TTAAACTGCTTG;Mlip_ENSMUST00000034910.15_ACTTACATTCCC;Tbx20_ENSMUST00000052946.11_TATGACATGTGA	3	11	101045	8926	0.0373992
Csrp3_ENSMUST00000032658.13_TTAAACTGCTTG;Mef2c_ENSMUST00000199432.4_CGAAGTTACATA	2	24	171675	10234	0.043594
Csrp3_ENSMUST00000032658.13_TTAAACTGCTTG;Hlf_ENSMUST00000004051.7_ATTTGTCTCCTA	2	41	275000	11408	0.0405382
Csrp3_ENSMUST00000032658.13_TTAAACTGCTTG;Hlf_ENSMUST00000004051.7_ATTTGTCTCCTA;Tbx5_ENSMUST00000018407.9_AAGACTAGGTAT	3	10	69747	8242	0.0447474
Csrp3_ENSMUST00000032658.13_TTAAACTGCTTG;Hey2_ENSMUST00000019924.8_AAGCAATACACT	2	65	458321	12198	0.051525
Csrp3_ENSMUST00000032658.13_TTAAACTGCTTG;Hey2_ENSMUST00000019924.8_AAGCAATACACT;Tbx20_ENSMUST00000052946.11_TATGACATGTGA	3	10	109781	9003	0.0372287
Csrp3_ENSMUST00000032658.13_TTAAACTGCTTG;Hey2_ENSMUST00000019924.8_AAGCAATACACT;Hlf_ENSMUST00000004051.7_ATTTGTCTCCTA	3	10	160901	10042	0.0292789
Csrp3_ENSMUST00000032658.13_TTAAACTGCTTG;Hand2_ENSMUST00000040104.4_GGGTACACAAAG	2	13	101251	8897	0.04237
Csrp3_ENSMUST00000032658.13_TTAAACTGCTTG;Etv1_ENSMUST00000159334.7_CGTAATTATGAT	2	22	175967	10349	0.0377514
Csrp3_ENSMUST00000032658.13_TTAAACTGCTTG;Esrrg_ENSMUST00000027906.12_CAGCTTTGGAAT	2	13	91076	8812	0.0586543
Csrnp1_ENSMUST00000035101.8_GTATTAACATGT	1	372	2112657	15145	0.0441515
Csrnp1_ENSMUST00000035101.8_GTATTAACATGT;Zbtb16_ENSMUST00000093852.4_TAACCCTCTTCG	2	11	109684	9101	0.0443456
Csrnp1_ENSMUST00000035101.8_GTATTAACATGT;Wnt11_ENSMUST00000167303.7_GTCAGTCACGCC	2	15	83742	8864	0.036493
Csrnp1_ENSMUST00000035101.8_GTATTAACATGT;Tnfaip3_ENSMUST00000019997.10_GCTGCTGTCAAG	2	39	235430	10973	0.0424203
Csrnp1_ENSMUST00000035101.8_GTATTAACATGT;Tbx2_ENSMUST00000000095.6_GTTAAATCGCGT	2	12	137420	9735	0.0385024
Csrnp1_ENSMUST00000035101.8_GTATTAACATGT;Tbx15_ENSMUST00000029462.9_AGATCACAGCGA	2	17	97361	8902	0.0466511
Csrnp1_ENSMUST00000035101.8_GTATTAACATGT;Relb_ENSMUST00000094762.9_CATATTGAACTA	2	12	110797	8852	0.0367519
Csrnp1_ENSMUST00000035101.8_GTATTAACATGT;Rel_ENSMUST00000102864.4_CCTTGAGCATTG	2	12	40042	6449	0.0421308
Csrnp1_ENSMUST00000035101.8_GTATTAACATGT;Pou3f1_ENSMUST00000053491.8_CGTCCTTCGAAC	2	21	102675	9158	0.0492428
Csrnp1_ENSMUST00000035101.8_GTATTAACATGT;Osr2_ENSMUST00000022952.5_GATGATAGTGGC	2	20	89992	8602	0.0494933
Csrnp1_ENSMUST00000035101.8_GTATTAACATGT;Nr4a3_ENSMUST00000030025.9_AGTTTAGGTCAT	2	39	228346	11155	0.0488294
Csrnp1_ENSMUST00000035101.8_GTATTAACATGT;Nr4a2_ENSMUST00000028166.8_GACCTCGTGAAA	2	22	119731	9735	0.0483501
Csrnp1_ENSMUST00000035101.8_GTATTAACATGT;Nr4a2_ENSMUST00000028166.8_GACCTCGTGAAA;Nr4a3_ENSMUST00000030025.9_AGTTTAGGTCAT	3	10	73779	8469	0.0552596
Csrnp1_ENSMUST00000035101.8_GTATTAACATGT;Nfatc1_ENSMUST00000167977.7_AGGAACCGGTCA	2	27	188440	10781	0.0435842
Csrnp1_ENSMUST00000035101.8_GTATTAACATGT;Nfatc1_ENSMUST00000035800.7_TATGCCTGGTCG	2	30	160074	10022	0.0433487
Csrnp1_ENSMUST00000035101.8_GTATTAACATGT;Meox2_ENSMUST00000041183.6_CCACCGACCGCT	2	10	61120	7303	0.0391688
Csrnp1_ENSMUST00000035101.8_GTATTAACATGT;Meox1_ENSMUST00000057054.7_ATGGTAGATTGT	2	16	92268	8528	0.0318312
Csrnp1_ENSMUST00000035101.8_GTATTAACATGT;Mef2c_ENSMUST00000199432.4_CGAAGTTACATA	2	38	209289	11019	0.0521002
Csrnp1_ENSMUST00000035101.8_GTATTAACATGT;Mafk_ENSMUST00000018287.9_TGGTATGAGCGC	2	43	239707	10995	0.0476498
Csrnp1_ENSMUST00000035101.8_GTATTAACATGT;Lmo2_ENSMUST00000170926.7_AGTTATAAAGGG	2	23	184723	10163	0.0364654
Csrnp1_ENSMUST00000035101.8_GTATTAACATGT;Lmo2_ENSMUST00000111140.2_CTTTTTATAGCC	2	20	135112	9895	0.0413509
Csrnp1_ENSMUST00000035101.8_GTATTAACATGT;Ifi205_ENSMUST00000059226.6_AGCGAGCCCTAA	2	23	121920	9544	0.0407398
Csrnp1_ENSMUST00000035101.8_GTATTAACATGT;Hey1_ENSMUST00000042412.4_GTTTGTTACTAT	2	13	160809	10057	0.0410425
Csrnp1_ENSMUST00000035101.8_GTATTAACATGT;Fosb_ENSMUST00000208446.1_AAGCCAATGGAG	2	17	103287	9255	0.0486605
Csrnp1_ENSMUST00000035101.8_GTATTAACATGT;Fosb_ENSMUST00000003640.3_GAGCGGCGCAAG	2	58	379084	12022	0.0460478
Csrnp1_ENSMUST00000035101.8_GTATTAACATGT;Fosb_ENSMUST00000003640.3_GAGCGGCGCAAG;Tnfaip3_ENSMUST00000019997.10_GCTGCTGTCAAG	3	21	170313	10427	0.0479646
Csrnp1_ENSMUST00000035101.8_GTATTAACATGT;Fosb_ENSMUST00000003640.3_GAGCGGCGCAAG;Relb_ENSMUST00000094762.9_CATATTGAACTA;Tbx15_ENSMUST00000029462.9_AGATCACAGCGA	4	11	79718	7655	0.0626082
Csrnp1_ENSMUST00000035101.8_GTATTAACATGT;Fosb_ENSMUST00000003640.3_GAGCGGCGCAAG;Nfatc1_ENSMUST00000035800.7_TATGCCTGGTCG	3	15	85649	8695	0.0535324
Csrnp1_ENSMUST00000035101.8_GTATTAACATGT;Fosb_ENSMUST00000003640.3_GAGCGGCGCAAG;Mafk_ENSMUST00000018287.9_TGGTATGAGCGC	3	10	48454	7386	0.0617286
Csrnp1_ENSMUST00000035101.8_GTATTAACATGT;Fosb_ENSMUST00000003640.3_GAGCGGCGCAAG;Lmo2_ENSMUST00000111140.2_CTTTTTATAGCC;Meox2_ENSMUST00000041183.6_CCACCGACCGCT;Relb_ENSMUST00000094762.9_CATATTGAACTA;Tbx15_ENSMUST00000029462.9_AGATCACAGCGA	6	12	54824	7653	0.0629286
Csrnp1_ENSMUST00000035101.8_GTATTAACATGT;Fli1_ENSMUST00000016231.13_CTTGGACCAGGG	2	15	108970	9347	0.0395155
Csrnp1_ENSMUST00000035101.8_GTATTAACATGT;Erg_ENSMUST00000176345.9_CTAGCCCGGGTG	2	22	190030	10632	0.0398727
Csrnp1_ENSMUST00000035101.8_GTATTAACATGT;Erg_ENSMUST00000122199.9_ATGGCTTTTTTA	2	11	100336	9400	0.0548557
Csrnp1_ENSMUST00000035101.8_GTATTAACATGT;Epas1_ENSMUST00000024954.10_AGGGGGATAGGT	2	24	121697	9620	0.0546603
Csrnp1_ENSMUST00000035101.8_GTATTAACATGT;Epas1_ENSMUST00000024954.10_AGGGGGATAGGT;Mef2c_ENSMUST00000199432.4_CGAAGTTACATA	3	10	77074	8434	0.043854
Csdc2_ENSMUST00000038757.7_AGTGGTTTCAAA	1	196	1457449	14373	0.047284
Csdc2_ENSMUST00000038757.7_AGTGGTTTCAAA;Tef_ENSMUST00000109553.9_AAAGTATTCCAG	2	27	221878	10873	0.057757
Csdc2_ENSMUST00000038757.7_AGTGGTTTCAAA;Tbx5_ENSMUST00000018407.9_AAGACTAGGTAT	2	17	140477	9996	0.0558027
Csdc2_ENSMUST00000038757.7_AGTGGTTTCAAA;Tbx20_ENSMUST00000052946.11_TATGACATGTGA	2	25	176050	10295	0.0472707
Csdc2_ENSMUST00000038757.7_AGTGGTTTCAAA;Nkx2.5_ENSMUST00000015723.4_ATTAGCCCTGAG	2	26	294440	11317	0.046135
Csdc2_ENSMUST00000038757.7_AGTGGTTTCAAA;Mlip_ENSMUST00000034910.15_ACTTACATTCCC	2	17	130421	9642	0.0562486
Csdc2_ENSMUST00000038757.7_AGTGGTTTCAAA;Mef2c_ENSMUST00000199432.4_CGAAGTTACATA	2	19	217191	10756	0.0509828
Csdc2_ENSMUST00000038757.7_AGTGGTTTCAAA;Hlf_ENSMUST00000004051.7_ATTTGTCTCCTA	2	11	71493	7966	0.0388849
Csdc2_ENSMUST00000038757.7_AGTGGTTTCAAA;Hey2_ENSMUST00000019924.8_AAGCAATACACT	2	65	534456	12494	0.0483669
Csdc2_ENSMUST00000038757.7_AGTGGTTTCAAA;Hey2_ENSMUST00000019924.8_AAGCAATACACT;Tef_ENSMUST00000109553.9_AAAGTATTCCAG	3	11	84470	8752	0.0489878
Csdc2_ENSMUST00000038757.7_AGTGGTTTCAAA;Hey2_ENSMUST00000019924.8_AAGCAATACACT;Nkx2.5_ENSMUST00000015723.4_ATTAGCCCTGAG	3	11	67021	8139	0.0554901
Csdc2_ENSMUST00000038757.7_AGTGGTTTCAAA;Etv1_ENSMUST00000159334.7_CGTAATTATGAT	2	13	85818	8546	0.0658254
Csdc2_ENSMUST00000038757.7_AGTGGTTTCAAA;Csrp3_ENSMUST00000032658.13_TTAAACTGCTTG	2	14	80879	8369	0.052424
Cited4_ENSMUST00000094814.5_GGTATGGCTAGG	1	258	1715202	14515	0.0455352
Cited4_ENSMUST00000094814.5_GGTATGGCTAGG;Tef_ENSMUST00000109553.9_AAAGTATTCCAG	2	32	224936	10716	0.046431
Cited4_ENSMUST00000094814.5_GGTATGGCTAGG;Tbx5_ENSMUST00000018407.9_AAGACTAGGTAT	2	36	251231	11138	0.0440551
Cited4_ENSMUST00000094814.5_GGTATGGCTAGG;Tbx20_ENSMUST00000052946.11_TATGACATGTGA	2	83	598109	12628	0.0431326
Cited4_ENSMUST00000094814.5_GGTATGGCTAGG;Tbx20_ENSMUST00000052946.11_TATGACATGTGA;Tbx5_ENSMUST00000018407.9_AAGACTAGGTAT	3	16	132162	9552	0.0435829
Cited4_ENSMUST00000094814.5_GGTATGGCTAGG;Smyd1_ENSMUST00000074301.9_AACCAGTCACAG	2	13	93569	8996	0.0520258
Cited4_ENSMUST00000094814.5_GGTATGGCTAGG;Satb1_ENSMUST00000140979.7_TGCCGTTGAGAT	2	14	72592	8346	0.0429248
Cited4_ENSMUST00000094814.5_GGTATGGCTAGG;Pcbd1_ENSMUST00000020298.7_TGGTCAAGACAA	2	18	186983	10267	0.0408861
Cited4_ENSMUST00000094814.5_GGTATGGCTAGG;Nkx2.5_ENSMUST00000015723.4_ATTAGCCCTGAG	2	27	201013	10619	0.0454647
Cited4_ENSMUST00000094814.5_GGTATGGCTAGG;Nkx2.5_ENSMUST00000015723.4_ATTAGCCCTGAG;Tbx20_ENSMUST00000052946.11_TATGACATGTGA	3	14	137970	9856	0.037037
Cited4_ENSMUST00000094814.5_GGTATGGCTAGG;Mlip_ENSMUST00000034910.15_ACTTACATTCCC	2	27	218347	10869	0.0437789
Cited4_ENSMUST00000094814.5_GGTATGGCTAGG;Mlf1_ENSMUST00000061322.9_GATGCTCGGTTC	2	14	113799	9374	0.0533572
Cited4_ENSMUST00000094814.5_GGTATGGCTAGG;Mef2c_ENSMUST00000199432.4_CGAAGTTACATA	2	23	240475	10849	0.043938
Cited4_ENSMUST00000094814.5_GGTATGGCTAGG;Mef2c_ENSMUST00000199432.4_CGAAGTTACATA;Tbx5_ENSMUST00000018407.9_AAGACTAGGTAT	3	14	134524	9413	0.0397624
Cited4_ENSMUST00000094814.5_GGTATGGCTAGG;Hopx_ENSMUST00000113453.8_TAGGCTATGATG	2	10	61430	7686	0.0653752
Cited4_ENSMUST00000094814.5_GGTATGGCTAGG;Hlf_ENSMUST00000004051.7_ATTTGTCTCCTA	2	44	302605	11499	0.0482312
Cited4_ENSMUST00000094814.5_GGTATGGCTAGG;Hlf_ENSMUST00000004051.7_ATTTGTCTCCTA;Tbx5_ENSMUST00000018407.9_AAGACTAGGTAT	3	10	67136	8000	0.0606977
Cited4_ENSMUST00000094814.5_GGTATGGCTAGG;Hlf_ENSMUST00000004051.7_ATTTGTCTCCTA;Tbx20_ENSMUST00000052946.11_TATGACATGTGA	3	19	134970	9616	0.0446988
Cited4_ENSMUST00000094814.5_GGTATGGCTAGG;Hey2_ENSMUST00000019924.8_AAGCAATACACT	2	77	603690	12833	0.0461214
Cited4_ENSMUST00000094814.5_GGTATGGCTAGG;Hey2_ENSMUST00000019924.8_AAGCAATACACT;Tef_ENSMUST00000109553.9_AAAGTATTCCAG	3	13	107930	9236	0.0467618
Cited4_ENSMUST00000094814.5_GGTATGGCTAGG;Hey2_ENSMUST00000019924.8_AAGCAATACACT;Tbx5_ENSMUST00000018407.9_AAGACTAGGTAT	3	15	106311	9056	0.0396102
Cited4_ENSMUST00000094814.5_GGTATGGCTAGG;Hey2_ENSMUST00000019924.8_AAGCAATACACT;Tbx20_ENSMUST00000052946.11_TATGACATGTGA	3	44	358684	11745	0.0409776
Cited4_ENSMUST00000094814.5_GGTATGGCTAGG;Hey2_ENSMUST00000019924.8_AAGCAATACACT;Nkx2.5_ENSMUST00000015723.4_ATTAGCCCTGAG	3	13	74646	8370	0.0593334
Cited4_ENSMUST00000094814.5_GGTATGGCTAGG;Hey2_ENSMUST00000019924.8_AAGCAATACACT;Mlip_ENSMUST00000034910.15_ACTTACATTCCC	3	19	150194	10029	0.0364262
Cited4_ENSMUST00000094814.5_GGTATGGCTAGG;Hey2_ENSMUST00000019924.8_AAGCAATACACT;Mef2c_ENSMUST00000199432.4_CGAAGTTACATA	3	11	83387	8168	0.0453188
Cited4_ENSMUST00000094814.5_GGTATGGCTAGG;Hey2_ENSMUST00000019924.8_AAGCAATACACT;Hlf_ENSMUST00000004051.7_ATTTGTCTCCTA	3	17	77258	8500	0.0445002
Cited4_ENSMUST00000094814.5_GGTATGGCTAGG;Hey2_ENSMUST00000019924.8_AAGCAATACACT;Hlf_ENSMUST00000004051.7_ATTTGTCTCCTA;Tbx20_ENSMUST00000052946.11_TATGACATGTGA	4	19	143707	9477	0.034466
Cited4_ENSMUST00000094814.5_GGTATGGCTAGG;Hand2_ENSMUST00000040104.4_GGGTACACAAAG	2	22	168946	10221	0.0430315
Cited4_ENSMUST00000094814.5_GGTATGGCTAGG;Gata4_ENSMUST00000067417.9_ATGAGGTAGGCG	2	15	134964	9598	0.0327272
Cited4_ENSMUST00000094814.5_GGTATGGCTAGG;Etv1_ENSMUST00000159334.7_CGTAATTATGAT	2	25	215329	10689	0.0453353
Cited4_ENSMUST00000094814.5_GGTATGGCTAGG;Esrrg_ENSMUST00000027906.12_CAGCTTTGGAAT	2	23	176989	10338	0.0476979
Cited4_ENSMUST00000094814.5_GGTATGGCTAGG;Csrp3_ENSMUST00000032658.13_TTAAACTGCTTG	2	25	216592	10630	0.0409341
Cited4_ENSMUST00000094814.5_GGTATGGCTAGG;Csrp3_ENSMUST00000032658.13_TTAAACTGCTTG;Tbx20_ENSMUST00000052946.11_TATGACATGTGA	3	13	130096	9613	0.0374877
Cited4_ENSMUST00000094814.5_GGTATGGCTAGG;Csrp3_ENSMUST00000032658.13_TTAAACTGCTTG;Hey2_ENSMUST00000019924.8_AAGCAATACACT	3	11	89101	8677	0.0479905
Cited4_ENSMUST00000094814.5_GGTATGGCTAGG;Csdc2_ENSMUST00000038757.7_AGTGGTTTCAAA	2	27	190822	10543	0.0443502
Cited1_ENSMUST00000050551.9_AATCGTCCGTCA	1	161	996127	13787	0.0582265
Cited1_ENSMUST00000050551.9_AATCGTCCGTCA;Tef_ENSMUST00000109553.9_AAAGTATTCCAG	2	35	277358	11386	0.0503032
Cited1_ENSMUST00000050551.9_AATCGTCCGTCA;Tbx20_ENSMUST00000052946.11_TATGACATGTGA	2	25	236628	11128	0.0424421
Cited1_ENSMUST00000050551.9_AATCGTCCGTCA;Nkx2.5_ENSMUST00000015723.4_ATTAGCCCTGAG	2	12	99942	9113	0.0401433
Cited1_ENSMUST00000050551.9_AATCGTCCGTCA;Hlf_ENSMUST00000004051.7_ATTTGTCTCCTA	2	14	98533	9060	0.0412451
Cited1_ENSMUST00000050551.9_AATCGTCCGTCA;Hey2_ENSMUST00000019924.8_AAGCAATACACT	2	28	172547	10334	0.0618382
Cited1_ENSMUST00000050551.9_AATCGTCCGTCA;Hey2_ENSMUST00000019924.8_AAGCAATACACT;Tbx20_ENSMUST00000052946.11_TATGACATGTGA	3	10	92233	9105	0.0440732
Cited1_ENSMUST00000050551.9_AATCGTCCGTCA;Csdc2_ENSMUST00000038757.7_AGTGGTTTCAAA	2	10	107451	9164	0.0522285
Cited1_ENSMUST00000050551.9_AATCGTCCGTCA;Cited4_ENSMUST00000094814.5_GGTATGGCTAGG	2	13	105910	9187	0.0493343
Chd7_ENSMUST00000170391.1_AATATGCATATG	1	210	1689526	14562	0.047379
Chd7_ENSMUST00000170391.1_AATATGCATATG;Tef_ENSMUST00000109553.9_AAAGTATTCCAG	2	22	214703	10955	0.0460403
Chd7_ENSMUST00000170391.1_AATATGCATATG;Tbx5_ENSMUST00000018407.9_AAGACTAGGTAT	2	11	111494	9402	0.0386478
Chd7_ENSMUST00000170391.1_AATATGCATATG;Tbx20_ENSMUST00000052946.11_TATGACATGTGA	2	31	275319	11775	0.0493573
Chd7_ENSMUST00000170391.1_AATATGCATATG;Nkx2.5_ENSMUST00000015723.4_ATTAGCCCTGAG	2	22	152789	10129	0.0646513
Chd7_ENSMUST00000170391.1_AATATGCATATG;Mlip_ENSMUST00000034910.15_ACTTACATTCCC	2	13	138247	9923	0.0480227
Chd7_ENSMUST00000170391.1_AATATGCATATG;Mef2c_ENSMUST00000199432.4_CGAAGTTACATA	2	16	134470	9940	0.053432
Chd7_ENSMUST00000170391.1_AATATGCATATG;Hlf_ENSMUST00000004051.7_ATTTGTCTCCTA	2	15	113016	9427	0.0555762
Chd7_ENSMUST00000170391.1_AATATGCATATG;Hey2_ENSMUST00000019924.8_AAGCAATACACT	2	44	395909	11934	0.0515624
Chd7_ENSMUST00000170391.1_AATATGCATATG;Hey2_ENSMUST00000019924.8_AAGCAATACACT;Hlf_ENSMUST00000004051.7_ATTTGTCTCCTA	3	10	114456	9546	0.0421821
Chd7_ENSMUST00000170391.1_AATATGCATATG;Etv1_ENSMUST00000159334.7_CGTAATTATGAT	2	13	104346	9089	0.0588523
Chd7_ENSMUST00000170391.1_AATATGCATATG;Esrrg_ENSMUST00000027906.12_CAGCTTTGGAAT	2	11	95493	9146	0.0505063
Chd7_ENSMUST00000170391.1_AATATGCATATG;Csrp3_ENSMUST00000032658.13_TTAAACTGCTTG	2	22	170642	10628	0.0553381
Chd7_ENSMUST00000170391.1_AATATGCATATG;Csdc2_ENSMUST00000038757.7_AGTGGTTTCAAA	2	23	224737	11003	0.0514913
Chd7_ENSMUST00000170391.1_AATATGCATATG;Cited4_ENSMUST00000094814.5_GGTATGGCTAGG	2	23	221234	10769	0.0500872
Chd7_ENSMUST00000127476.7_ACCGTCATGTAA	1	303	1832248	14642	0.0456172
Chd7_ENSMUST00000127476.7_ACCGTCATGTAA;Tef_ENSMUST00000109553.9_AAAGTATTCCAG	2	19	142675	9947	0.0394463
Chd7_ENSMUST00000127476.7_ACCGTCATGTAA;Tbx5_ENSMUST00000018407.9_AAGACTAGGTAT	2	37	190539	10666	0.0496276
Chd7_ENSMUST00000127476.7_ACCGTCATGTAA;Tbx20_ENSMUST00000052946.11_TATGACATGTGA	2	52	407835	12086	0.0433435
Chd7_ENSMUST00000127476.7_ACCGTCATGTAA;Tbx20_ENSMUST00000052946.11_TATGACATGTGA;Tbx5_ENSMUST00000018407.9_AAGACTAGGTAT	3	12	77644	8011	0.0366802
Chd7_ENSMUST00000127476.7_ACCGTCATGTAA;Smyd1_ENSMUST00000074301.9_AACCAGTCACAG	2	15	89728	8902	0.0534616
Chd7_ENSMUST00000127476.7_ACCGTCATGTAA;Satb1_ENSMUST00000140979.7_TGCCGTTGAGAT	2	19	136236	9653	0.0442614
Chd7_ENSMUST00000127476.7_ACCGTCATGTAA;Pcbd1_ENSMUST00000020298.7_TGGTCAAGACAA	2	13	161288	9398	0.053296
Chd7_ENSMUST00000127476.7_ACCGTCATGTAA;Nkx2.5_ENSMUST00000015723.4_ATTAGCCCTGAG	2	36	259157	11296	0.0414691
Chd7_ENSMUST00000127476.7_ACCGTCATGTAA;Nkx2.5_ENSMUST00000015723.4_ATTAGCCCTGAG;Tbx20_ENSMUST00000052946.11_TATGACATGTGA	3	10	67304	8176	0.0550785
Chd7_ENSMUST00000127476.7_ACCGTCATGTAA;Mlip_ENSMUST00000184848.7_GCCTGTAGCGGC	2	15	85742	8503	0.0329827
Chd7_ENSMUST00000127476.7_ACCGTCATGTAA;Mlip_ENSMUST00000034910.15_ACTTACATTCCC	2	20	151433	10236	0.0359565
Chd7_ENSMUST00000127476.7_ACCGTCATGTAA;Mlf1_ENSMUST00000061322.9_GATGCTCGGTTC	2	14	94955	8813	0.044758
Chd7_ENSMUST00000127476.7_ACCGTCATGTAA;Mef2c_ENSMUST00000199432.4_CGAAGTTACATA	2	14	81574	8668	0.0771937
Chd7_ENSMUST00000127476.7_ACCGTCATGTAA;Klf11_ENSMUST00000020982.6_CTGACACGCTTC	2	10	128006	9343	0.0437089
Chd7_ENSMUST00000127476.7_ACCGTCATGTAA;Hlf_ENSMUST00000004051.7_ATTTGTCTCCTA	2	73	390555	12005	0.0553622
Chd7_ENSMUST00000127476.7_ACCGTCATGTAA;Hlf_ENSMUST00000004051.7_ATTTGTCTCCTA;Tbx5_ENSMUST00000018407.9_AAGACTAGGTAT	3	20	89303	8749	0.0441978
Chd7_ENSMUST00000127476.7_ACCGTCATGTAA;Hlf_ENSMUST00000004051.7_ATTTGTCTCCTA;Tbx20_ENSMUST00000052946.11_TATGACATGTGA	3	19	125296	9461	0.0446942
Chd7_ENSMUST00000127476.7_ACCGTCATGTAA;Hey2_ENSMUST00000019924.8_AAGCAATACACT	2	70	516425	12643	0.0463455
Chd7_ENSMUST00000127476.7_ACCGTCATGTAA;Hey2_ENSMUST00000019924.8_AAGCAATACACT;Tbx5_ENSMUST00000018407.9_AAGACTAGGTAT	3	11	94142	8947	0.0480126
Chd7_ENSMUST00000127476.7_ACCGTCATGTAA;Hey2_ENSMUST00000019924.8_AAGCAATACACT;Tbx20_ENSMUST00000052946.11_TATGACATGTGA	3	19	130278	9762	0.0490873
Chd7_ENSMUST00000127476.7_ACCGTCATGTAA;Hey2_ENSMUST00000019924.8_AAGCAATACACT;Nkx2.5_ENSMUST00000015723.4_ATTAGCCCTGAG	3	12	124430	9649	0.0494977
Chd7_ENSMUST00000127476.7_ACCGTCATGTAA;Hey2_ENSMUST00000019924.8_AAGCAATACACT;Hlf_ENSMUST00000004051.7_ATTTGTCTCCTA	3	22	133229	9554	0.0521658
Chd7_ENSMUST00000127476.7_ACCGTCATGTAA;Hand2_ENSMUST00000040104.4_GGGTACACAAAG	2	22	148459	9855	0.0474003
Chd7_ENSMUST00000127476.7_ACCGTCATGTAA;Gata4_ENSMUST00000067417.9_ATGAGGTAGGCG	2	12	54392	7098	0.0482975
Chd7_ENSMUST00000127476.7_ACCGTCATGTAA;Etv1_ENSMUST00000159334.7_CGTAATTATGAT	2	21	160987	9972	0.0483766
Chd7_ENSMUST00000127476.7_ACCGTCATGTAA;Esrrg_ENSMUST00000027906.12_CAGCTTTGGAAT	2	15	99096	8853	0.047903
Chd7_ENSMUST00000127476.7_ACCGTCATGTAA;Csrp3_ENSMUST00000032658.13_TTAAACTGCTTG	2	33	220493	10906	0.0439742
Chd7_ENSMUST00000127476.7_ACCGTCATGTAA;Csrp3_ENSMUST00000032658.13_TTAAACTGCTTG;Tbx5_ENSMUST00000018407.9_AAGACTAGGTAT	3	11	75939	8301	0.0380437
Chd7_ENSMUST00000127476.7_ACCGTCATGTAA;Csrp3_ENSMUST00000032658.13_TTAAACTGCTTG;Hey2_ENSMUST00000019924.8_AAGCAATACACT	3	11	73555	8121	0.0402012
Chd7_ENSMUST00000127476.7_ACCGTCATGTAA;Csdc2_ENSMUST00000038757.7_AGTGGTTTCAAA	2	16	112807	9184	0.0413184
Chd7_ENSMUST00000127476.7_ACCGTCATGTAA;Cited4_ENSMUST00000094814.5_GGTATGGCTAGG	2	36	242180	11065	0.0432199
Chd7_ENSMUST00000127476.7_ACCGTCATGTAA;Cited4_ENSMUST00000094814.5_GGTATGGCTAGG;Tbx5_ENSMUST00000018407.9_AAGACTAGGTAT	3	19	104233	9432	0.0365719
Chd7_ENSMUST00000127476.7_ACCGTCATGTAA;Cited4_ENSMUST00000094814.5_GGTATGGCTAGG;Tbx20_ENSMUST00000052946.11_TATGACATGTGA	3	19	128168	9616	0.0376381
Chd7_ENSMUST00000127476.7_ACCGTCATGTAA;Cited4_ENSMUST00000094814.5_GGTATGGCTAGG;Hlf_ENSMUST00000004051.7_ATTTGTCTCCTA	3	20	102070	8922	0.0420104
Chd7_ENSMUST00000127476.7_ACCGTCATGTAA;Cited4_ENSMUST00000094814.5_GGTATGGCTAGG;Hey2_ENSMUST00000019924.8_AAGCAATACACT	3	13	64503	7737	0.03944
Chd7_ENSMUST00000127476.7_ACCGTCATGTAA;Cited4_ENSMUST00000094814.5_GGTATGGCTAGG;Hey2_ENSMUST00000019924.8_AAGCAATACACT;Tbx20_ENSMUST00000052946.11_TATGACATGTGA	4	17	113941	9059	0.041855
Chd7_ENSMUST00000127476.7_ACCGTCATGTAA;Chd7_ENSMUST00000170391.1_AATATGCATATG	2	10	121260	9239	0.0360218
Bnc1_ENSMUST00000026096.8_GAATAGTAGATA	1	913	5092491	16722	0.0752526
Bnc1_ENSMUST00000026096.8_GAATAGTAGATA;Wt1_ENSMUST00000143043.7_CCGTCGAGGGCT	2	550	3804998	16298	0.0779396
Bnc1_ENSMUST00000026096.8_GAATAGTAGATA;Tcf21_ENSMUST00000049930.8_TAGTAACCCACT	2	103	522399	12693	0.0684534
Bnc1_ENSMUST00000026096.8_GAATAGTAGATA;Tcf21_ENSMUST00000049930.8_TAGTAACCCACT;Wt1_ENSMUST00000143043.7_CCGTCGAGGGCT	3	75	414762	12351	0.0690975
Bnc1_ENSMUST00000026096.8_GAATAGTAGATA;Tbx20_ENSMUST00000052946.11_TATGACATGTGA	2	340	2357939	15220	0.0759859
Bnc1_ENSMUST00000026096.8_GAATAGTAGATA;Tbx20_ENSMUST00000052946.11_TATGACATGTGA;Wt1_ENSMUST00000143043.7_CCGTCGAGGGCT	3	343	2816442	15774	0.0788087
Bnc1_ENSMUST00000026096.8_GAATAGTAGATA;Tbx20_ENSMUST00000052946.11_TATGACATGTGA;Tcf21_ENSMUST00000049930.8_TAGTAACCCACT	3	76	393601	12063	0.0670298
Bnc1_ENSMUST00000026096.8_GAATAGTAGATA;Tbx20_ENSMUST00000052946.11_TATGACATGTGA;Tcf21_ENSMUST00000049930.8_TAGTAACCCACT;Wt1_ENSMUST00000143043.7_CCGTCGAGGGCT	4	92	589287	12850	0.0628285
Bnc1_ENSMUST00000026096.8_GAATAGTAGATA;Tbx18_ENSMUST00000034991.7_GCCGGCTCCACA	2	91	633617	12867	0.0784717
Bnc1_ENSMUST00000026096.8_GAATAGTAGATA;Tbx18_ENSMUST00000034991.7_GCCGGCTCCACA;Wt1_ENSMUST00000143043.7_CCGTCGAGGGCT	3	89	695530	13272	0.0797967
Bnc1_ENSMUST00000026096.8_GAATAGTAGATA;Tbx18_ENSMUST00000034991.7_GCCGGCTCCACA;Tcf21_ENSMUST00000049930.8_TAGTAACCCACT	3	10	50032	7340	0.0783499
Bnc1_ENSMUST00000026096.8_GAATAGTAGATA;Tbx18_ENSMUST00000034991.7_GCCGGCTCCACA;Tbx20_ENSMUST00000052946.11_TATGACATGTGA	3	28	223011	11008	0.0913722
Bnc1_ENSMUST00000026096.8_GAATAGTAGATA;Tbx18_ENSMUST00000034991.7_GCCGGCTCCACA;Tbx20_ENSMUST00000052946.11_TATGACATGTGA;Wt1_ENSMUST00000143043.7_CCGTCGAGGGCT	4	57	514308	12726	0.0792871
Bnc1_ENSMUST00000026096.8_GAATAGTAGATA;Tbx18_ENSMUST00000034991.7_GCCGGCTCCACA;Tbx20_ENSMUST00000052946.11_TATGACATGTGA;Tcf21_ENSMUST00000049930.8_TAGTAACCCACT;Wt1_ENSMUST00000143043.7_CCGTCGAGGGCT	5	18	130916	9963	0.0714962
Bnc1_ENSMUST00000026096.8_GAATAGTAGATA;Sox6_ENSMUST00000106612.7_GTGAAACAGCAA	2	29	180627	10426	0.0784711
Bnc1_ENSMUST00000026096.8_GAATAGTAGATA;Sox6_ENSMUST00000106612.7_GTGAAACAGCAA;Wt1_ENSMUST00000143043.7_CCGTCGAGGGCT	3	33	217248	11036	0.0847373
Bnc1_ENSMUST00000026096.8_GAATAGTAGATA;Sox6_ENSMUST00000106612.7_GTGAAACAGCAA;Tbx20_ENSMUST00000052946.11_TATGACATGTGA	3	20	146241	9982	0.079663
Bnc1_ENSMUST00000026096.8_GAATAGTAGATA;Sox6_ENSMUST00000106612.7_GTGAAACAGCAA;Tbx20_ENSMUST00000052946.11_TATGACATGTGA;Wt1_ENSMUST00000143043.7_CCGTCGAGGGCT	4	23	183545	10683	0.0788635
Bnc1_ENSMUST00000026096.8_GAATAGTAGATA;Myrf_ENSMUST00000186056.6_ACTTGATCCTTT	2	18	136995	9723	0.0775649
Bnc1_ENSMUST00000026096.8_GAATAGTAGATA;Myrf_ENSMUST00000186056.6_ACTTGATCCTTT;Wt1_ENSMUST00000143043.7_CCGTCGAGGGCT	3	12	72662	8505	0.0721835
Bnc1_ENSMUST00000026096.8_GAATAGTAGATA;Hand2_ENSMUST00000040104.4_GGGTACACAAAG	2	31	188779	10825	0.0796169
Bnc1_ENSMUST00000026096.8_GAATAGTAGATA;Hand2_ENSMUST00000040104.4_GGGTACACAAAG;Wt1_ENSMUST00000143043.7_CCGTCGAGGGCT	3	50	318780	11832	0.0736213
Bnc1_ENSMUST00000026096.8_GAATAGTAGATA;Hand2_ENSMUST00000040104.4_GGGTACACAAAG;Tbx20_ENSMUST00000052946.11_TATGACATGTGA	3	27	188190	10754	0.0681811
Bnc1_ENSMUST00000026096.8_GAATAGTAGATA;Hand2_ENSMUST00000040104.4_GGGTACACAAAG;Tbx20_ENSMUST00000052946.11_TATGACATGTGA;Wt1_ENSMUST00000143043.7_CCGTCGAGGGCT	4	60	518697	12747	0.0711764
Bnc1_ENSMUST00000026096.8_GAATAGTAGATA;Hand2_ENSMUST00000040104.4_GGGTACACAAAG;Tbx18_ENSMUST00000034991.7_GCCGGCTCCACA;Wt1_ENSMUST00000143043.7_CCGTCGAGGGCT	4	11	86051	8784	0.0737586
Bnc1_ENSMUST00000026096.8_GAATAGTAGATA;Hand2_ENSMUST00000040104.4_GGGTACACAAAG;Tbx18_ENSMUST00000034991.7_GCCGGCTCCACA;Tbx20_ENSMUST00000052946.11_TATGACATGTGA;Wt1_ENSMUST00000143043.7_CCGTCGAGGGCT	5	21	198759	10852	0.0701
Bnc1_ENSMUST00000026096.8_GAATAGTAGATA;Gata6_ENSMUST00000047762.9_CGCTGTGTTCTT	2	498	3255725	16039	0.0713408
Bnc1_ENSMUST00000026096.8_GAATAGTAGATA;Gata6_ENSMUST00000047762.9_CGCTGTGTTCTT;Wt1_ENSMUST00000143043.7_CCGTCGAGGGCT	3	475	3542986	16300	0.0714141
Bnc1_ENSMUST00000026096.8_GAATAGTAGATA;Gata6_ENSMUST00000047762.9_CGCTGTGTTCTT;Tcf21_ENSMUST00000049930.8_TAGTAACCCACT	3	58	338981	11835	0.0704464
Bnc1_ENSMUST00000026096.8_GAATAGTAGATA;Gata6_ENSMUST00000047762.9_CGCTGTGTTCTT;Tcf21_ENSMUST00000049930.8_TAGTAACCCACT;Wt1_ENSMUST00000143043.7_CCGTCGAGGGCT	4	89	632408	13172	0.0735301
Bnc1_ENSMUST00000026096.8_GAATAGTAGATA;Gata6_ENSMUST00000047762.9_CGCTGTGTTCTT;Tbx20_ENSMUST00000052946.11_TATGACATGTGA	3	267	1941814	15039	0.0688392
Bnc1_ENSMUST00000026096.8_GAATAGTAGATA;Gata6_ENSMUST00000047762.9_CGCTGTGTTCTT;Tbx20_ENSMUST00000052946.11_TATGACATGTGA;Wt1_ENSMUST00000143043.7_CCGTCGAGGGCT	4	418	3592450	16138	0.0713405
Bnc1_ENSMUST00000026096.8_GAATAGTAGATA;Gata6_ENSMUST00000047762.9_CGCTGTGTTCTT;Tbx20_ENSMUST00000052946.11_TATGACATGTGA;Tcf21_ENSMUST00000049930.8_TAGTAACCCACT	4	67	357928	12004	0.0682903
Bnc1_ENSMUST00000026096.8_GAATAGTAGATA;Gata6_ENSMUST00000047762.9_CGCTGTGTTCTT;Tbx20_ENSMUST00000052946.11_TATGACATGTGA;Tcf21_ENSMUST00000049930.8_TAGTAACCCACT;Wt1_ENSMUST00000143043.7_CCGTCGAGGGCT	5	107	820255	13605	0.0704342
Bnc1_ENSMUST00000026096.8_GAATAGTAGATA;Gata6_ENSMUST00000047762.9_CGCTGTGTTCTT;Tbx18_ENSMUST00000034991.7_GCCGGCTCCACA	3	109	912760	13497	0.0699625
Bnc1_ENSMUST00000026096.8_GAATAGTAGATA;Gata6_ENSMUST00000047762.9_CGCTGTGTTCTT;Tbx18_ENSMUST00000034991.7_GCCGGCTCCACA;Wt1_ENSMUST00000143043.7_CCGTCGAGGGCT	4	139	1337455	14205	0.0657727
Bnc1_ENSMUST00000026096.8_GAATAGTAGATA;Gata6_ENSMUST00000047762.9_CGCTGTGTTCTT;Tbx18_ENSMUST00000034991.7_GCCGGCTCCACA;Tcf21_ENSMUST00000049930.8_TAGTAACCCACT	4	13	78836	8534	0.0681161
Bnc1_ENSMUST00000026096.8_GAATAGTAGATA;Gata6_ENSMUST00000047762.9_CGCTGTGTTCTT;Tbx18_ENSMUST00000034991.7_GCCGGCTCCACA;Tcf21_ENSMUST00000049930.8_TAGTAACCCACT;Wt1_ENSMUST00000143043.7_CCGTCGAGGGCT	5	19	117920	9844	0.0626187
Bnc1_ENSMUST00000026096.8_GAATAGTAGATA;Gata6_ENSMUST00000047762.9_CGCTGTGTTCTT;Tbx18_ENSMUST00000034991.7_GCCGGCTCCACA;Tbx20_ENSMUST00000052946.11_TATGACATGTGA	4	62	600148	12850	0.07424
Bnc1_ENSMUST00000026096.8_GAATAGTAGATA;Gata6_ENSMUST00000047762.9_CGCTGTGTTCTT;Tbx18_ENSMUST00000034991.7_GCCGGCTCCACA;Tbx20_ENSMUST00000052946.11_TATGACATGTGA;Wt1_ENSMUST00000143043.7_CCGTCGAGGGCT	5	118	1135596	14197	0.072443
Bnc1_ENSMUST00000026096.8_GAATAGTAGATA;Gata6_ENSMUST00000047762.9_CGCTGTGTTCTT;Tbx18_ENSMUST00000034991.7_GCCGGCTCCACA;Tbx20_ENSMUST00000052946.11_TATGACATGTGA;Tcf21_ENSMUST00000049930.8_TAGTAACCCACT	5	13	92467	9031	0.0558253
Bnc1_ENSMUST00000026096.8_GAATAGTAGATA;Gata6_ENSMUST00000047762.9_CGCTGTGTTCTT;Tbx18_ENSMUST00000034991.7_GCCGGCTCCACA;Tbx20_ENSMUST00000052946.11_TATGACATGTGA;Tcf21_ENSMUST00000049930.8_TAGTAACCCACT;Wt1_ENSMUST00000143043.7_CCGTCGAGGGCT	6	34	336392	11886	0.0691158
Bnc1_ENSMUST00000026096.8_GAATAGTAGATA;Gata6_ENSMUST00000047762.9_CGCTGTGTTCTT;Sox6_ENSMUST00000106612.7_GTGAAACAGCAA	3	19	153393	10168	0.0709289
Bnc1_ENSMUST00000026096.8_GAATAGTAGATA;Gata6_ENSMUST00000047762.9_CGCTGTGTTCTT;Sox6_ENSMUST00000106612.7_GTGAAACAGCAA;Wt1_ENSMUST00000143043.7_CCGTCGAGGGCT	4	32	314614	11917	0.0680866
Bnc1_ENSMUST00000026096.8_GAATAGTAGATA;Gata6_ENSMUST00000047762.9_CGCTGTGTTCTT;Sox6_ENSMUST00000106612.7_GTGAAACAGCAA;Tbx20_ENSMUST00000052946.11_TATGACATGTGA	4	19	209842	10944	0.0665834
Bnc1_ENSMUST00000026096.8_GAATAGTAGATA;Gata6_ENSMUST00000047762.9_CGCTGTGTTCTT;Sox6_ENSMUST00000106612.7_GTGAAACAGCAA;Tbx20_ENSMUST00000052946.11_TATGACATGTGA;Wt1_ENSMUST00000143043.7_CCGTCGAGGGCT	5	40	477241	12570	0.0680704
Bnc1_ENSMUST00000026096.8_GAATAGTAGATA;Gata6_ENSMUST00000047762.9_CGCTGTGTTCTT;Sox6_ENSMUST00000106612.7_GTGAAACAGCAA;Tbx20_ENSMUST00000052946.11_TATGACATGTGA;Tcf21_ENSMUST00000049930.8_TAGTAACCCACT;Wt1_ENSMUST00000143043.7_CCGTCGAGGGCT	6	17	134924	9846	0.0782663
Bnc1_ENSMUST00000026096.8_GAATAGTAGATA;Gata6_ENSMUST00000047762.9_CGCTGTGTTCTT;Sox6_ENSMUST00000106612.7_GTGAAACAGCAA;Tbx18_ENSMUST00000034991.7_GCCGGCTCCACA;Wt1_ENSMUST00000143043.7_CCGTCGAGGGCT	5	22	242393	11326	0.0692305
Bnc1_ENSMUST00000026096.8_GAATAGTAGATA;Gata6_ENSMUST00000047762.9_CGCTGTGTTCTT;Sox6_ENSMUST00000106612.7_GTGAAACAGCAA;Tbx18_ENSMUST00000034991.7_GCCGGCTCCACA;Tbx20_ENSMUST00000052946.11_TATGACATGTGA;Wt1_ENSMUST00000143043.7_CCGTCGAGGGCT	6	15	190440	10697	0.0720804
Bnc1_ENSMUST00000026096.8_GAATAGTAGATA;Gata6_ENSMUST00000047762.9_CGCTGTGTTCTT;Myrf_ENSMUST00000186056.6_ACTTGATCCTTT	3	11	69565	8436	0.0590958
Bnc1_ENSMUST00000026096.8_GAATAGTAGATA;Gata6_ENSMUST00000047762.9_CGCTGTGTTCTT;Myrf_ENSMUST00000186056.6_ACTTGATCCTTT;Wt1_ENSMUST00000143043.7_CCGTCGAGGGCT	4	11	79737	8688	0.0619411
Bnc1_ENSMUST00000026096.8_GAATAGTAGATA;Gata6_ENSMUST00000047762.9_CGCTGTGTTCTT;Myrf_ENSMUST00000186056.6_ACTTGATCCTTT;Tbx20_ENSMUST00000052946.11_TATGACATGTGA	4	23	198628	10525	0.0670097
Bnc1_ENSMUST00000026096.8_GAATAGTAGATA;Gata6_ENSMUST00000047762.9_CGCTGTGTTCTT;Myrf_ENSMUST00000186056.6_ACTTGATCCTTT;Tbx20_ENSMUST00000052946.11_TATGACATGTGA;Wt1_ENSMUST00000143043.7_CCGTCGAGGGCT	5	32	298026	11542	0.0724433
Bnc1_ENSMUST00000026096.8_GAATAGTAGATA;Gata6_ENSMUST00000047762.9_CGCTGTGTTCTT;Hand2_ENSMUST00000040104.4_GGGTACACAAAG	3	51	352293	12010	0.066632
Bnc1_ENSMUST00000026096.8_GAATAGTAGATA;Gata6_ENSMUST00000047762.9_CGCTGTGTTCTT;Hand2_ENSMUST00000040104.4_GGGTACACAAAG;Wt1_ENSMUST00000143043.7_CCGTCGAGGGCT	4	92	719135	13458	0.0673406
Bnc1_ENSMUST00000026096.8_GAATAGTAGATA;Gata6_ENSMUST00000047762.9_CGCTGTGTTCTT;Hand2_ENSMUST00000040104.4_GGGTACACAAAG;Tcf21_ENSMUST00000049930.8_TAGTAACCCACT;Wt1_ENSMUST00000143043.7_CCGTCGAGGGCT	5	18	125449	9899	0.0686175
Bnc1_ENSMUST00000026096.8_GAATAGTAGATA;Gata6_ENSMUST00000047762.9_CGCTGTGTTCTT;Hand2_ENSMUST00000040104.4_GGGTACACAAAG;Tbx20_ENSMUST00000052946.11_TATGACATGTGA	4	26	188811	10573	0.0739364
Bnc1_ENSMUST00000026096.8_GAATAGTAGATA;Gata6_ENSMUST00000047762.9_CGCTGTGTTCTT;Hand2_ENSMUST00000040104.4_GGGTACACAAAG;Tbx20_ENSMUST00000052946.11_TATGACATGTGA;Wt1_ENSMUST00000143043.7_CCGTCGAGGGCT	5	120	1095502	14185	0.0739104
Bnc1_ENSMUST00000026096.8_GAATAGTAGATA;Gata6_ENSMUST00000047762.9_CGCTGTGTTCTT;Hand2_ENSMUST00000040104.4_GGGTACACAAAG;Tbx20_ENSMUST00000052946.11_TATGACATGTGA;Tcf21_ENSMUST00000049930.8_TAGTAACCCACT;Wt1_ENSMUST00000143043.7_CCGTCGAGGGCT	6	32	264099	11414	0.0627265
Bnc1_ENSMUST00000026096.8_GAATAGTAGATA;Gata6_ENSMUST00000047762.9_CGCTGTGTTCTT;Hand2_ENSMUST00000040104.4_GGGTACACAAAG;Tbx18_ENSMUST00000034991.7_GCCGGCTCCACA	4	10	71558	8125	0.064563
Bnc1_ENSMUST00000026096.8_GAATAGTAGATA;Gata6_ENSMUST00000047762.9_CGCTGTGTTCTT;Hand2_ENSMUST00000040104.4_GGGTACACAAAG;Tbx18_ENSMUST00000034991.7_GCCGGCTCCACA;Wt1_ENSMUST00000143043.7_CCGTCGAGGGCT	5	29	231637	11182	0.074552
Bnc1_ENSMUST00000026096.8_GAATAGTAGATA;Gata6_ENSMUST00000047762.9_CGCTGTGTTCTT;Hand2_ENSMUST00000040104.4_GGGTACACAAAG;Tbx18_ENSMUST00000034991.7_GCCGGCTCCACA;Tbx20_ENSMUST00000052946.11_TATGACATGTGA	5	13	121842	9624	0.0788316
Bnc1_ENSMUST00000026096.8_GAATAGTAGATA;Gata6_ENSMUST00000047762.9_CGCTGTGTTCTT;Hand2_ENSMUST00000040104.4_GGGTACACAAAG;Tbx18_ENSMUST00000034991.7_GCCGGCTCCACA;Tbx20_ENSMUST00000052946.11_TATGACATGTGA;Wt1_ENSMUST00000143043.7_CCGTCGAGGGCT	6	68	685827	13253	0.0649391
Bnc1_ENSMUST00000026096.8_GAATAGTAGATA;Gata6_ENSMUST00000047762.9_CGCTGTGTTCTT;Hand2_ENSMUST00000040104.4_GGGTACACAAAG;Tbx18_ENSMUST00000034991.7_GCCGGCTCCACA;Tbx20_ENSMUST00000052946.11_TATGACATGTGA;Tcf21_ENSMUST00000049930.8_TAGTAACCCACT;Wt1_ENSMUST00000143043.7_CCGTCGAGGGCT	7	19	173203	10444	0.0737516
Bnc1_ENSMUST00000026096.8_GAATAGTAGATA;Gata6_ENSMUST00000047762.9_CGCTGTGTTCTT;Hand2_ENSMUST00000040104.4_GGGTACACAAAG;Sox6_ENSMUST00000106612.7_GTGAAACAGCAA;Wt1_ENSMUST00000143043.7_CCGTCGAGGGCT	5	11	97942	9020	0.0596067
Bnc1_ENSMUST00000026096.8_GAATAGTAGATA;Gata6_ENSMUST00000047762.9_CGCTGTGTTCTT;Hand2_ENSMUST00000040104.4_GGGTACACAAAG;Sox6_ENSMUST00000106612.7_GTGAAACAGCAA;Tbx20_ENSMUST00000052946.11_TATGACATGTGA;Wt1_ENSMUST00000143043.7_CCGTCGAGGGCT	6	16	174536	10384	0.0746436
Bnc1_ENSMUST00000026096.8_GAATAGTAGATA;Gata6_ENSMUST00000047762.9_CGCTGTGTTCTT;Hand2_ENSMUST00000040104.4_GGGTACACAAAG;Sox6_ENSMUST00000106612.7_GTGAAACAGCAA;Tbx18_ENSMUST00000034991.7_GCCGGCTCCACA;Tbx20_ENSMUST00000052946.11_TATGACATGTGA;Wt1_ENSMUST00000143043.7_CCGTCGAGGGCT	7	11	104802	9128	0.0614874
Bnc1_ENSMUST00000026096.8_GAATAGTAGATA;Gata6_ENSMUST00000047762.9_CGCTGTGTTCTT;Hand2_ENSMUST00000040104.4_GGGTACACAAAG;Sox6_ENSMUST00000106612.7_GTGAAACAGCAA;Tbx18_ENSMUST00000034991.7_GCCGGCTCCACA;Tbx20_ENSMUST00000052946.11_TATGACATGTGA;Tcf21_ENSMUST00000049930.8_TAGTAACCCACT;Wt1_ENSMUST00000143043.7_CCGTCGAGGGCT	8	10	108285	9465	0.072891
Bcl3_ENSMUST00000120537.7_GGTTGGACCGGA	1	339	1622319	14622	0.0460939
Bcl3_ENSMUST00000120537.7_GGTTGGACCGGA;Zbtb16_ENSMUST00000093852.4_TAACCCTCTTCG	2	16	134156	9578	0.0364725
Bcl3_ENSMUST00000120537.7_GGTTGGACCGGA;Wnt11_ENSMUST00000167303.7_GTCAGTCACGCC	2	24	126106	9843	0.0440502
Bcl3_ENSMUST00000120537.7_GGTTGGACCGGA;Trim30a_ENSMUST00000076922.5_CTGGGCAAGCCC	2	14	65175	7818	0.0376525
Bcl3_ENSMUST00000120537.7_GGTTGGACCGGA;Tnfaip3_ENSMUST00000019997.10_GCTGCTGTCAAG	2	19	113781	9363	0.0375898
Bcl3_ENSMUST00000120537.7_GGTTGGACCGGA;Tbx15_ENSMUST00000029462.9_AGATCACAGCGA	2	29	185500	10422	0.0403558
Bcl3_ENSMUST00000120537.7_GGTTGGACCGGA;Relb_ENSMUST00000094762.9_CATATTGAACTA	2	28	333569	11523	0.0348713
Bcl3_ENSMUST00000120537.7_GGTTGGACCGGA;Rel_ENSMUST00000102864.4_CCTTGAGCATTG	2	15	82468	8665	0.0350196
Bcl3_ENSMUST00000120537.7_GGTTGGACCGGA;Pou3f1_ENSMUST00000053491.8_CGTCCTTCGAAC	2	23	145745	9934	0.0479056
Bcl3_ENSMUST00000120537.7_GGTTGGACCGGA;Osr2_ENSMUST00000022952.5_GATGATAGTGGC	2	43	227589	10942	0.0429107
Bcl3_ENSMUST00000120537.7_GGTTGGACCGGA;Nr4a3_ENSMUST00000030025.9_AGTTTAGGTCAT	2	39	236174	10985	0.0483076
Bcl3_ENSMUST00000120537.7_GGTTGGACCGGA;Nr4a2_ENSMUST00000028166.8_GACCTCGTGAAA	2	11	59403	7497	0.0369847
Bcl3_ENSMUST00000120537.7_GGTTGGACCGGA;Nfatc1_ENSMUST00000167977.7_AGGAACCGGTCA	2	16	141478	9993	0.0370305
Bcl3_ENSMUST00000120537.7_GGTTGGACCGGA;Nfatc1_ENSMUST00000035800.7_TATGCCTGGTCG	2	38	225052	11019	0.0413771
Bcl3_ENSMUST00000120537.7_GGTTGGACCGGA;Msx1_ENSMUST00000063116.9_TATGGCTGAATC	2	26	135717	10141	0.0335551
Bcl3_ENSMUST00000120537.7_GGTTGGACCGGA;Mnda_ENSMUST00000009340.9_GGTTTTCCGTTA	2	24	144020	10121	0.0406332
Bcl3_ENSMUST00000120537.7_GGTTGGACCGGA;Meox2_ENSMUST00000041183.6_CCACCGACCGCT	2	29	172807	10416	0.0387137
Bcl3_ENSMUST00000120537.7_GGTTGGACCGGA;Meox2_ENSMUST00000041183.6_CCACCGACCGCT;Osr2_ENSMUST00000022952.5_GATGATAGTGGC	3	10	61761	7672	0.045417
Bcl3_ENSMUST00000120537.7_GGTTGGACCGGA;Mef2c_ENSMUST00000199432.4_CGAAGTTACATA	2	33	162980	10385	0.0539207
Bcl3_ENSMUST00000120537.7_GGTTGGACCGGA;Mef2c_ENSMUST00000199432.4_CGAAGTTACATA;Pou3f1_ENSMUST00000053491.8_CGTCCTTCGAAC	3	11	60826	7744	0.0482688
Bcl3_ENSMUST00000120537.7_GGTTGGACCGGA;Mef2c_ENSMUST00000199432.4_CGAAGTTACATA;Nr4a3_ENSMUST00000030025.9_AGTTTAGGTCAT	3	11	65889	7930	0.0486121
Bcl3_ENSMUST00000120537.7_GGTTGGACCGGA;Mafk_ENSMUST00000018287.9_TGGTATGAGCGC	2	47	305048	11669	0.0444914
Bcl3_ENSMUST00000120537.7_GGTTGGACCGGA;Mafk_ENSMUST00000018287.9_TGGTATGAGCGC;Mef2c_ENSMUST00000199432.4_CGAAGTTACATA	3	11	55593	7765	0.0599716
Bcl3_ENSMUST00000120537.7_GGTTGGACCGGA;Lmo2_ENSMUST00000170926.7_AGTTATAAAGGG	2	37	178990	10488	0.0428236
Bcl3_ENSMUST00000120537.7_GGTTGGACCGGA;Lmo2_ENSMUST00000170926.7_AGTTATAAAGGG;Osr2_ENSMUST00000022952.5_GATGATAGTGGC	3	10	44571	7241	0.0444908
Bcl3_ENSMUST00000120537.7_GGTTGGACCGGA;Lmo2_ENSMUST00000111140.2_CTTTTTATAGCC	2	11	64200	7731	0.0430997
Bcl3_ENSMUST00000120537.7_GGTTGGACCGGA;Ifi205_ENSMUST00000059226.6_AGCGAGCCCTAA	2	23	109086	9318	0.0464771
Bcl3_ENSMUST00000120537.7_GGTTGGACCGGA;Fosb_ENSMUST00000208446.1_AAGCCAATGGAG	2	20	111592	9340	0.0438383
Bcl3_ENSMUST00000120537.7_GGTTGGACCGGA;Fosb_ENSMUST00000003640.3_GAGCGGCGCAAG	2	71	435000	12362	0.0512391
Bcl3_ENSMUST00000120537.7_GGTTGGACCGGA;Fosb_ENSMUST00000003640.3_GAGCGGCGCAAG;Wnt11_ENSMUST00000167303.7_GTCAGTCACGCC	3	11	60229	7629	0.048299
Bcl3_ENSMUST00000120537.7_GGTTGGACCGGA;Fosb_ENSMUST00000003640.3_GAGCGGCGCAAG;Relb_ENSMUST00000094762.9_CATATTGAACTA	3	10	35487	6211	0.0626708
Bcl3_ENSMUST00000120537.7_GGTTGGACCGGA;Fosb_ENSMUST00000003640.3_GAGCGGCGCAAG;Pou3f1_ENSMUST00000053491.8_CGTCCTTCGAAC	3	14	84031	9001	0.056134
Bcl3_ENSMUST00000120537.7_GGTTGGACCGGA;Fosb_ENSMUST00000003640.3_GAGCGGCGCAAG;Nfatc1_ENSMUST00000035800.7_TATGCCTGGTCG	3	10	54462	7386	0.0584444
Bcl3_ENSMUST00000120537.7_GGTTGGACCGGA;Fosb_ENSMUST00000003640.3_GAGCGGCGCAAG;Mef2c_ENSMUST00000199432.4_CGAAGTTACATA	3	12	56351	7698	0.0606378
Bcl3_ENSMUST00000120537.7_GGTTGGACCGGA;Fosb_ENSMUST00000003640.3_GAGCGGCGCAAG;Lmo2_ENSMUST00000170926.7_AGTTATAAAGGG	3	12	56013	7428	0.0578437
Bcl3_ENSMUST00000120537.7_GGTTGGACCGGA;Epas1_ENSMUST00000024954.10_AGGGGGATAGGT	2	22	131522	9647	0.0459999
Bcl3_ENSMUST00000120537.7_GGTTGGACCGGA;Cys1_ENSMUST00000163514.8_CCTGCGGAGTGA;Fosb_ENSMUST00000003640.3_GAGCGGCGCAAG;Fosb_ENSMUST00000208446.1_AAGCCAATGGAG;Lmo2_ENSMUST00000111140.2_CTTTTTATAGCC;Lmo2_ENSMUST00000170926.7_AGTTATAAAGGG;Nfatc1_ENSMUST00000035800.7_TATGCCTGGTCG;Relb_ENSMUST00000094762.9_CATATTGAACTA	8	13	72231	7959	0.0538135
Bcl3_ENSMUST00000120537.7_GGTTGGACCGGA;Csrnp1_ENSMUST00000035101.8_GTATTAACATGT	2	38	205025	10743	0.0448628
Bcl3_ENSMUST00000120537.7_GGTTGGACCGGA;Csrnp1_ENSMUST00000035101.8_GTATTAACATGT;Nr4a3_ENSMUST00000030025.9_AGTTTAGGTCAT	3	10	66787	8170	0.053723
Bcl3_ENSMUST00000120537.7_GGTTGGACCGGA;Csrnp1_ENSMUST00000035101.8_GTATTAACATGT;Mafk_ENSMUST00000018287.9_TGGTATGAGCGC	3	13	121328	9405	0.0421749
Bcl3_ENSMUST00000120537.7_GGTTGGACCGGA;Csrnp1_ENSMUST00000035101.8_GTATTAACATGT;Fosb_ENSMUST00000003640.3_GAGCGGCGCAAG	3	15	87603	8762	0.0511398
Bcl11a_ENSMUST00000109516.7_TCGGCGGTATTA	1	426	2560688	15190	0.0481722
Bcl11a_ENSMUST00000109516.7_TCGGCGGTATTA;Tef_ENSMUST00000109553.9_AAAGTATTCCAG	2	40	348208	11961	0.0440972
Bcl11a_ENSMUST00000109516.7_TCGGCGGTATTA;Tbx5_ENSMUST00000018407.9_AAGACTAGGTAT	2	53	316329	11683	0.0450544
Bcl11a_ENSMUST00000109516.7_TCGGCGGTATTA;Tbx20_ENSMUST00000052946.11_TATGACATGTGA	2	61	497666	12436	0.0369063
Bcl11a_ENSMUST00000109516.7_TCGGCGGTATTA;Tbx20_ENSMUST00000052946.11_TATGACATGTGA;Tef_ENSMUST00000109553.9_AAAGTATTCCAG	3	14	126633	9804	0.0498527
Bcl11a_ENSMUST00000109516.7_TCGGCGGTATTA;Smyd1_ENSMUST00000074301.9_AACCAGTCACAG	2	20	164550	9975	0.0393133
Bcl11a_ENSMUST00000109516.7_TCGGCGGTATTA;Satb1_ENSMUST00000140979.7_TGCCGTTGAGAT	2	22	132213	9754	0.0364715
Bcl11a_ENSMUST00000109516.7_TCGGCGGTATTA;Nkx2.5_ENSMUST00000015723.4_ATTAGCCCTGAG	2	52	378590	12009	0.0457381
Bcl11a_ENSMUST00000109516.7_TCGGCGGTATTA;Nkx2.5_ENSMUST00000015723.4_ATTAGCCCTGAG;Tbx20_ENSMUST00000052946.11_TATGACATGTGA	3	12	119759	9457	0.0297431
Bcl11a_ENSMUST00000109516.7_TCGGCGGTATTA;Mlip_ENSMUST00000184848.7_GCCTGTAGCGGC	2	15	89672	8792	0.0373472
Bcl11a_ENSMUST00000109516.7_TCGGCGGTATTA;Mlip_ENSMUST00000034910.15_ACTTACATTCCC	2	41	289836	11641	0.0406299
Bcl11a_ENSMUST00000109516.7_TCGGCGGTATTA;Mlf1_ENSMUST00000061322.9_GATGCTCGGTTC	2	18	155505	10093	0.046603
Bcl11a_ENSMUST00000109516.7_TCGGCGGTATTA;Mef2c_ENSMUST00000199432.4_CGAAGTTACATA	2	28	183119	10555	0.0451564
Bcl11a_ENSMUST00000109516.7_TCGGCGGTATTA;Hopx_ENSMUST00000113453.8_TAGGCTATGATG	2	10	59292	7497	0.03503
Bcl11a_ENSMUST00000109516.7_TCGGCGGTATTA;Hlf_ENSMUST00000004051.7_ATTTGTCTCCTA	2	48	286001	11565	0.048297
Bcl11a_ENSMUST00000109516.7_TCGGCGGTATTA;Hlf_ENSMUST00000004051.7_ATTTGTCTCCTA;Tef_ENSMUST00000109553.9_AAAGTATTCCAG	3	10	56347	7486	0.050331
Bcl11a_ENSMUST00000109516.7_TCGGCGGTATTA;Hlf_ENSMUST00000004051.7_ATTTGTCTCCTA;Tbx5_ENSMUST00000018407.9_AAGACTAGGTAT	3	15	86111	8436	0.0322607
Bcl11a_ENSMUST00000109516.7_TCGGCGGTATTA;Hlf_ENSMUST00000004051.7_ATTTGTCTCCTA;Tbx20_ENSMUST00000052946.11_TATGACATGTGA	3	11	68614	7795	0.0502813
Bcl11a_ENSMUST00000109516.7_TCGGCGGTATTA;Hlf_ENSMUST00000004051.7_ATTTGTCTCCTA;Nkx2.5_ENSMUST00000015723.4_ATTAGCCCTGAG	3	10	109773	9320	0.048245
Bcl11a_ENSMUST00000109516.7_TCGGCGGTATTA;Hey2_ENSMUST00000019924.8_AAGCAATACACT	2	102	748669	13063	0.0426036
Bcl11a_ENSMUST00000109516.7_TCGGCGGTATTA;Hey2_ENSMUST00000019924.8_AAGCAATACACT;Tbx5_ENSMUST00000018407.9_AAGACTAGGTAT	3	11	91840	8559	0.0485301
Bcl11a_ENSMUST00000109516.7_TCGGCGGTATTA;Hey2_ENSMUST00000019924.8_AAGCAATACACT;Tbx20_ENSMUST00000052946.11_TATGACATGTGA	3	18	125481	9449	0.0388505
Bcl11a_ENSMUST00000109516.7_TCGGCGGTATTA;Hey2_ENSMUST00000019924.8_AAGCAATACACT;Nkx2.5_ENSMUST00000015723.4_ATTAGCCCTGAG	3	15	100030	9155	0.039848
Bcl11a_ENSMUST00000109516.7_TCGGCGGTATTA;Hey2_ENSMUST00000019924.8_AAGCAATACACT;Mlip_ENSMUST00000034910.15_ACTTACATTCCC	3	10	103199	8929	0.0470256
Bcl11a_ENSMUST00000109516.7_TCGGCGGTATTA;Hey2_ENSMUST00000019924.8_AAGCAATACACT;Hlf_ENSMUST00000004051.7_ATTTGTCTCCTA	3	24	110334	9342	0.0453441
Bcl11a_ENSMUST00000109516.7_TCGGCGGTATTA;Hand2_ENSMUST00000040104.4_GGGTACACAAAG	2	20	126642	9496	0.0461932
Bcl11a_ENSMUST00000109516.7_TCGGCGGTATTA;Gata4_ENSMUST00000067417.9_ATGAGGTAGGCG	2	16	99552	9180	0.04018
Bcl11a_ENSMUST00000109516.7_TCGGCGGTATTA;Etv1_ENSMUST00000159334.7_CGTAATTATGAT	2	32	149722	9838	0.0591296
Bcl11a_ENSMUST00000109516.7_TCGGCGGTATTA;Etv1_ENSMUST00000159334.7_CGTAATTATGAT;Hey2_ENSMUST00000019924.8_AAGCAATACACT	3	12	100450	9305	0.0373917
Bcl11a_ENSMUST00000109516.7_TCGGCGGTATTA;Esrrg_ENSMUST00000027906.12_CAGCTTTGGAAT	2	25	165822	10218	0.0524719
Bcl11a_ENSMUST00000109516.7_TCGGCGGTATTA;Esrrg_ENSMUST00000027906.12_CAGCTTTGGAAT;Hey2_ENSMUST00000019924.8_AAGCAATACACT	3	11	44851	7322	0.0670665
Bcl11a_ENSMUST00000109516.7_TCGGCGGTATTA;Csrp3_ENSMUST00000032658.13_TTAAACTGCTTG	2	50	390315	11893	0.0401522
Bcl11a_ENSMUST00000109516.7_TCGGCGGTATTA;Csrp3_ENSMUST00000032658.13_TTAAACTGCTTG;Tbx20_ENSMUST00000052946.11_TATGACATGTGA	3	14	181865	10328	0.0321997
Bcl11a_ENSMUST00000109516.7_TCGGCGGTATTA;Csrp3_ENSMUST00000032658.13_TTAAACTGCTTG;Hlf_ENSMUST00000004051.7_ATTTGTCTCCTA	3	13	88997	8601	0.0256413
Bcl11a_ENSMUST00000109516.7_TCGGCGGTATTA;Csrp3_ENSMUST00000032658.13_TTAAACTGCTTG;Hey2_ENSMUST00000019924.8_AAGCAATACACT	3	18	191310	10404	0.0437301
Bcl11a_ENSMUST00000109516.7_TCGGCGGTATTA;Csdc2_ENSMUST00000038757.7_AGTGGTTTCAAA	2	27	277156	11432	0.0469699
Bcl11a_ENSMUST00000109516.7_TCGGCGGTATTA;Csdc2_ENSMUST00000038757.7_AGTGGTTTCAAA;Hey2_ENSMUST00000019924.8_AAGCAATACACT	3	16	110454	8997	0.0438282
Bcl11a_ENSMUST00000109516.7_TCGGCGGTATTA;Cited4_ENSMUST00000094814.5_GGTATGGCTAGG	2	41	315889	11854	0.0560102
Bcl11a_ENSMUST00000109516.7_TCGGCGGTATTA;Cited4_ENSMUST00000094814.5_GGTATGGCTAGG;Tbx20_ENSMUST00000052946.11_TATGACATGTGA	3	15	120507	9357	0.0462463
Bcl11a_ENSMUST00000109516.7_TCGGCGGTATTA;Cited4_ENSMUST00000094814.5_GGTATGGCTAGG;Nkx2.5_ENSMUST00000015723.4_ATTAGCCCTGAG	3	11	89034	8654	0.0608869
Bcl11a_ENSMUST00000109516.7_TCGGCGGTATTA;Cited4_ENSMUST00000094814.5_GGTATGGCTAGG;Hlf_ENSMUST00000004051.7_ATTTGTCTCCTA	3	13	85769	8549	0.0427894
Bcl11a_ENSMUST00000109516.7_TCGGCGGTATTA;Cited4_ENSMUST00000094814.5_GGTATGGCTAGG;Hey2_ENSMUST00000019924.8_AAGCAATACACT	3	12	78521	8395	0.040868
Bcl11a_ENSMUST00000109516.7_TCGGCGGTATTA;Cited1_ENSMUST00000050551.9_AATCGTCCGTCA	2	23	201515	10767	0.0489492
Bcl11a_ENSMUST00000109516.7_TCGGCGGTATTA;Chd7_ENSMUST00000170391.1_AATATGCATATG	2	21	211091	10806	0.0439147
Bcl11a_ENSMUST00000109516.7_TCGGCGGTATTA;Chd7_ENSMUST00000127476.7_ACCGTCATGTAA	2	46	256054	11237	0.0459317
Bcl11a_ENSMUST00000109516.7_TCGGCGGTATTA;Chd7_ENSMUST00000127476.7_ACCGTCATGTAA;Tbx5_ENSMUST00000018407.9_AAGACTAGGTAT	3	16	99313	8783	0.0478487
Bcl11a_ENSMUST00000109516.7_TCGGCGGTATTA;Chd7_ENSMUST00000127476.7_ACCGTCATGTAA;Tbx20_ENSMUST00000052946.11_TATGACATGTGA	3	15	97881	8985	0.0583566
Bcl11a_ENSMUST00000109516.7_TCGGCGGTATTA;Chd7_ENSMUST00000127476.7_ACCGTCATGTAA;Nkx2.5_ENSMUST00000015723.4_ATTAGCCCTGAG	3	11	74582	8345	0.0317503
Bcl11a_ENSMUST00000109516.7_TCGGCGGTATTA;Chd7_ENSMUST00000127476.7_ACCGTCATGTAA;Hlf_ENSMUST00000004051.7_ATTTGTCTCCTA	3	12	98986	8924	0.0377326
Bcl11a_ENSMUST00000109516.7_TCGGCGGTATTA;Chd7_ENSMUST00000127476.7_ACCGTCATGTAA;Hey2_ENSMUST00000019924.8_AAGCAATACACT	3	13	84910	8069	0.0318455
Bcl11a_ENSMUST00000109516.7_TCGGCGGTATTA;Chd7_ENSMUST00000127476.7_ACCGTCATGTAA;Csrp3_ENSMUST00000032658.13_TTAAACTGCTTG	3	12	78214	8475	0.0517938
Bcl11a_ENSMUST00000109516.7_TCGGCGGTATTA;Chd7_ENSMUST00000127476.7_ACCGTCATGTAA;Cited4_ENSMUST00000094814.5_GGTATGGCTAGG	3	10	74906	8245	0.0387285
Atf3_ENSMUST00000027941.13_GCATTGGCGGCA	1	216	1167901	13796	0.0614359
Atf3_ENSMUST00000027941.13_GCATTGGCGGCA;Wt1_ENSMUST00000143043.7_CCGTCGAGGGCT	2	75	456102	12099	0.0709907
Atf3_ENSMUST00000027941.13_GCATTGGCGGCA;Tbx20_ENSMUST00000052946.11_TATGACATGTGA	2	32	246362	10799	0.0752835
Atf3_ENSMUST00000027941.13_GCATTGGCGGCA;Tbx20_ENSMUST00000052946.11_TATGACATGTGA;Wt1_ENSMUST00000143043.7_CCGTCGAGGGCT	3	72	496267	12451	0.0720922
Atf3_ENSMUST00000027941.13_GCATTGGCGGCA;Tbx18_ENSMUST00000034991.7_GCCGGCTCCACA;Wt1_ENSMUST00000143043.7_CCGTCGAGGGCT	3	12	72938	7944	0.0638625
Atf3_ENSMUST00000027941.13_GCATTGGCGGCA;Tbx18_ENSMUST00000034991.7_GCCGGCTCCACA;Tbx20_ENSMUST00000052946.11_TATGACATGTGA;Wt1_ENSMUST00000143043.7_CCGTCGAGGGCT	4	14	123026	9316	0.077951
Atf3_ENSMUST00000027941.13_GCATTGGCGGCA;Sox6_ENSMUST00000106612.7_GTGAAACAGCAA;Wt1_ENSMUST00000143043.7_CCGTCGAGGGCT	3	10	94937	8644	0.075587
Atf3_ENSMUST00000027941.13_GCATTGGCGGCA;Relb_ENSMUST00000094762.9_CATATTGAACTA	2	13	150967	9523	0.029066
Atf3_ENSMUST00000027941.13_GCATTGGCGGCA;Nr4a3_ENSMUST00000030025.9_AGTTTAGGTCAT	2	13	60138	7617	0.0481892
Atf3_ENSMUST00000027941.13_GCATTGGCGGCA;Nfatc1_ENSMUST00000035800.7_TATGCCTGGTCG	2	12	66529	7640	0.0412602
Atf3_ENSMUST00000027941.13_GCATTGGCGGCA;Mnda_ENSMUST00000009340.9_GGTTTTCCGTTA	2	11	121117	8803	0.0347515
Atf3_ENSMUST00000027941.13_GCATTGGCGGCA;Meox2_ENSMUST00000041183.6_CCACCGACCGCT	2	20	131325	9211	0.0264382
Atf3_ENSMUST00000027941.13_GCATTGGCGGCA;Mafk_ENSMUST00000018287.9_TGGTATGAGCGC	2	14	67107	7718	0.0393253
Atf3_ENSMUST00000027941.13_GCATTGGCGGCA;Lmo2_ENSMUST00000170926.7_AGTTATAAAGGG	2	13	72557	7604	0.0370743
Atf3_ENSMUST00000027941.13_GCATTGGCGGCA;Ifi205_ENSMUST00000059226.6_AGCGAGCCCTAA	2	11	63079	7316	0.0340367
Atf3_ENSMUST00000027941.13_GCATTGGCGGCA;Gata6_ENSMUST00000047762.9_CGCTGTGTTCTT	2	59	353901	11701	0.0736788
Atf3_ENSMUST00000027941.13_GCATTGGCGGCA;Gata6_ENSMUST00000047762.9_CGCTGTGTTCTT;Wt1_ENSMUST00000143043.7_CCGTCGAGGGCT	3	97	617194	12759	0.0653636
Atf3_ENSMUST00000027941.13_GCATTGGCGGCA;Gata6_ENSMUST00000047762.9_CGCTGTGTTCTT;Tbx20_ENSMUST00000052946.11_TATGACATGTGA	3	24	185264	10557	0.0738136
Atf3_ENSMUST00000027941.13_GCATTGGCGGCA;Gata6_ENSMUST00000047762.9_CGCTGTGTTCTT;Tbx20_ENSMUST00000052946.11_TATGACATGTGA;Wt1_ENSMUST00000143043.7_CCGTCGAGGGCT	4	71	553482	12637	0.0731713
Atf3_ENSMUST00000027941.13_GCATTGGCGGCA;Gata6_ENSMUST00000047762.9_CGCTGTGTTCTT;Tbx18_ENSMUST00000034991.7_GCCGGCTCCACA;Wt1_ENSMUST00000143043.7_CCGTCGAGGGCT	4	22	174344	10198	0.0725749
Atf3_ENSMUST00000027941.13_GCATTGGCGGCA;Gata6_ENSMUST00000047762.9_CGCTGTGTTCTT;Tbx18_ENSMUST00000034991.7_GCCGGCTCCACA;Tbx20_ENSMUST00000052946.11_TATGACATGTGA;Wt1_ENSMUST00000143043.7_CCGTCGAGGGCT	5	21	163496	10159	0.0786319
Atf3_ENSMUST00000027941.13_GCATTGGCGGCA;Gata6_ENSMUST00000047762.9_CGCTGTGTTCTT;Hand2_ENSMUST00000040104.4_GGGTACACAAAG	3	11	59742	7641	0.0585518
Atf3_ENSMUST00000027941.13_GCATTGGCGGCA;Gata6_ENSMUST00000047762.9_CGCTGTGTTCTT;Hand2_ENSMUST00000040104.4_GGGTACACAAAG;Wt1_ENSMUST00000143043.7_CCGTCGAGGGCT	4	18	143851	9882	0.0721232
Atf3_ENSMUST00000027941.13_GCATTGGCGGCA;Gata6_ENSMUST00000047762.9_CGCTGTGTTCTT;Hand2_ENSMUST00000040104.4_GGGTACACAAAG;Tbx20_ENSMUST00000052946.11_TATGACATGTGA;Wt1_ENSMUST00000143043.7_CCGTCGAGGGCT	5	20	179931	10420	0.0706882
Atf3_ENSMUST00000027941.13_GCATTGGCGGCA;Fosb_ENSMUST00000208446.1_AAGCCAATGGAG	2	13	59501	7482	0.0413606
Atf3_ENSMUST00000027941.13_GCATTGGCGGCA;Fosb_ENSMUST00000003640.3_GAGCGGCGCAAG	2	33	165781	10095	0.0484495
Atf3_ENSMUST00000027941.13_GCATTGGCGGCA;Fosb_ENSMUST00000003640.3_GAGCGGCGCAAG;Trim30a_ENSMUST00000076922.5_CTGGGCAAGCCC	3	10	36514	6186	0.0623323
Atf3_ENSMUST00000027941.13_GCATTGGCGGCA;Fosb_ENSMUST00000003640.3_GAGCGGCGCAAG;Relb_ENSMUST00000094762.9_CATATTGAACTA;Trim30a_ENSMUST00000076922.5_CTGGGCAAGCCC	4	29	151808	9504	0.058574
Atf3_ENSMUST00000027941.13_GCATTGGCGGCA;Fosb_ENSMUST00000003640.3_GAGCGGCGCAAG;Lmo2_ENSMUST00000111140.2_CTTTTTATAGCC	3	14	80298	8216	0.0486812
Atf3_ENSMUST00000027941.13_GCATTGGCGGCA;Fosb_ENSMUST00000003640.3_GAGCGGCGCAAG;Ifi205_ENSMUST00000059226.6_AGCGAGCCCTAA;Relb_ENSMUST00000094762.9_CATATTGAACTA;Trim30a_ENSMUST00000076922.5_CTGGGCAAGCCC	5	10	57478	7094	0.0645116
Atf3_ENSMUST00000027941.13_GCATTGGCGGCA;Fosb_ENSMUST00000003640.3_GAGCGGCGCAAG;Ifi205_ENSMUST00000059226.6_AGCGAGCCCTAA;Nfatc1_ENSMUST00000035800.7_TATGCCTGGTCG;Osr2_ENSMUST00000022952.5_GATGATAGTGGC;Relb_ENSMUST00000094762.9_CATATTGAACTA;Wnt11_ENSMUST00000167303.7_GTCAGTCACGCC	7	19	152572	9584	0.0651299
Atf3_ENSMUST00000027941.13_GCATTGGCGGCA;Csrnp1_ENSMUST00000035101.8_GTATTAACATGT;Fosb_ENSMUST00000003640.3_GAGCGGCGCAAG	3	10	54219	7524	0.0574522
Atf3_ENSMUST00000027941.13_GCATTGGCGGCA;Bnc1_ENSMUST00000026096.8_GAATAGTAGATA	2	47	324353	11512	0.0741692
Atf3_ENSMUST00000027941.13_GCATTGGCGGCA;Bnc1_ENSMUST00000026096.8_GAATAGTAGATA;Wt1_ENSMUST00000143043.7_CCGTCGAGGGCT	3	49	394255	12069	0.0813281
Atf3_ENSMUST00000027941.13_GCATTGGCGGCA;Bnc1_ENSMUST00000026096.8_GAATAGTAGATA;Tbx20_ENSMUST00000052946.11_TATGACATGTGA	3	38	297405	11306	0.0844169
Atf3_ENSMUST00000027941.13_GCATTGGCGGCA;Bnc1_ENSMUST00000026096.8_GAATAGTAGATA;Tbx20_ENSMUST00000052946.11_TATGACATGTGA;Wt1_ENSMUST00000143043.7_CCGTCGAGGGCT	4	64	593328	12699	0.0761636
Atf3_ENSMUST00000027941.13_GCATTGGCGGCA;Bnc1_ENSMUST00000026096.8_GAATAGTAGATA;Tbx20_ENSMUST00000052946.11_TATGACATGTGA;Tcf21_ENSMUST00000049930.8_TAGTAACCCACT;Wt1_ENSMUST00000143043.7_CCGTCGAGGGCT	5	15	151921	10009	0.0847809
Atf3_ENSMUST00000027941.13_GCATTGGCGGCA;Bnc1_ENSMUST00000026096.8_GAATAGTAGATA;Tbx18_ENSMUST00000034991.7_GCCGGCTCCACA;Wt1_ENSMUST00000143043.7_CCGTCGAGGGCT	4	14	111492	9283	0.0982492
Atf3_ENSMUST00000027941.13_GCATTGGCGGCA;Bnc1_ENSMUST00000026096.8_GAATAGTAGATA;Tbx18_ENSMUST00000034991.7_GCCGGCTCCACA;Tbx20_ENSMUST00000052946.11_TATGACATGTGA;Wt1_ENSMUST00000143043.7_CCGTCGAGGGCT	5	13	93425	8857	0.0654322
Atf3_ENSMUST00000027941.13_GCATTGGCGGCA;Bnc1_ENSMUST00000026096.8_GAATAGTAGATA;Hand2_ENSMUST00000040104.4_GGGTACACAAAG;Tbx20_ENSMUST00000052946.11_TATGACATGTGA;Wt1_ENSMUST00000143043.7_CCGTCGAGGGCT	5	11	119940	9293	0.0791229
Atf3_ENSMUST00000027941.13_GCATTGGCGGCA;Bnc1_ENSMUST00000026096.8_GAATAGTAGATA;Gata6_ENSMUST00000047762.9_CGCTGTGTTCTT	3	26	156173	10013	0.0698328
Atf3_ENSMUST00000027941.13_GCATTGGCGGCA;Bnc1_ENSMUST00000026096.8_GAATAGTAGATA;Gata6_ENSMUST00000047762.9_CGCTGTGTTCTT;Wt1_ENSMUST00000143043.7_CCGTCGAGGGCT	4	77	706113	13140	0.0765274
Atf3_ENSMUST00000027941.13_GCATTGGCGGCA;Bnc1_ENSMUST00000026096.8_GAATAGTAGATA;Gata6_ENSMUST00000047762.9_CGCTGTGTTCTT;Tcf21_ENSMUST00000049930.8_TAGTAACCCACT;Wt1_ENSMUST00000143043.7_CCGTCGAGGGCT	5	11	70162	8436	0.0672586
Atf3_ENSMUST00000027941.13_GCATTGGCGGCA;Bnc1_ENSMUST00000026096.8_GAATAGTAGATA;Gata6_ENSMUST00000047762.9_CGCTGTGTTCTT;Tbx20_ENSMUST00000052946.11_TATGACATGTGA	4	36	314686	11580	0.0753926
Atf3_ENSMUST00000027941.13_GCATTGGCGGCA;Bnc1_ENSMUST00000026096.8_GAATAGTAGATA;Gata6_ENSMUST00000047762.9_CGCTGTGTTCTT;Tbx20_ENSMUST00000052946.11_TATGACATGTGA;Wt1_ENSMUST00000143043.7_CCGTCGAGGGCT	5	130	1264400	14226	0.0758842
Atf3_ENSMUST00000027941.13_GCATTGGCGGCA;Bnc1_ENSMUST00000026096.8_GAATAGTAGATA;Gata6_ENSMUST00000047762.9_CGCTGTGTTCTT;Tbx20_ENSMUST00000052946.11_TATGACATGTGA;Tcf21_ENSMUST00000049930.8_TAGTAACCCACT;Wt1_ENSMUST00000143043.7_CCGTCGAGGGCT	6	22	205761	10975	0.0689052
Atf3_ENSMUST00000027941.13_GCATTGGCGGCA;Bnc1_ENSMUST00000026096.8_GAATAGTAGATA;Gata6_ENSMUST00000047762.9_CGCTGTGTTCTT;Tbx18_ENSMUST00000034991.7_GCCGGCTCCACA;Wt1_ENSMUST00000143043.7_CCGTCGAGGGCT	5	24	254461	11125	0.0739563
Atf3_ENSMUST00000027941.13_GCATTGGCGGCA;Bnc1_ENSMUST00000026096.8_GAATAGTAGATA;Gata6_ENSMUST00000047762.9_CGCTGTGTTCTT;Tbx18_ENSMUST00000034991.7_GCCGGCTCCACA;Tbx20_ENSMUST00000052946.11_TATGACATGTGA;Wt1_ENSMUST00000143043.7_CCGTCGAGGGCT	6	43	487762	12384	0.0768695
Atf3_ENSMUST00000027941.13_GCATTGGCGGCA;Bnc1_ENSMUST00000026096.8_GAATAGTAGATA;Gata6_ENSMUST00000047762.9_CGCTGTGTTCTT;Tbx18_ENSMUST00000034991.7_GCCGGCTCCACA;Tbx20_ENSMUST00000052946.11_TATGACATGTGA;Tcf21_ENSMUST00000049930.8_TAGTAACCCACT;Wt1_ENSMUST00000143043.7_CCGTCGAGGGCT	7	18	194568	10700	0.0798692
Atf3_ENSMUST00000027941.13_GCATTGGCGGCA;Bnc1_ENSMUST00000026096.8_GAATAGTAGATA;Gata6_ENSMUST00000047762.9_CGCTGTGTTCTT;Sox6_ENSMUST00000106612.7_GTGAAACAGCAA;Tbx20_ENSMUST00000052946.11_TATGACATGTGA;Wt1_ENSMUST00000143043.7_CCGTCGAGGGCT	6	12	126969	9996	0.0701982
Atf3_ENSMUST00000027941.13_GCATTGGCGGCA;Bnc1_ENSMUST00000026096.8_GAATAGTAGATA;Gata6_ENSMUST00000047762.9_CGCTGTGTTCTT;Hand2_ENSMUST00000040104.4_GGGTACACAAAG;Wt1_ENSMUST00000143043.7_CCGTCGAGGGCT	5	29	215292	10758	0.0748379
Atf3_ENSMUST00000027941.13_GCATTGGCGGCA;Bnc1_ENSMUST00000026096.8_GAATAGTAGATA;Gata6_ENSMUST00000047762.9_CGCTGTGTTCTT;Hand2_ENSMUST00000040104.4_GGGTACACAAAG;Tbx20_ENSMUST00000052946.11_TATGACATGTGA	5	11	81968	8574	0.0780549
Atf3_ENSMUST00000027941.13_GCATTGGCGGCA;Bnc1_ENSMUST00000026096.8_GAATAGTAGATA;Gata6_ENSMUST00000047762.9_CGCTGTGTTCTT;Hand2_ENSMUST00000040104.4_GGGTACACAAAG;Tbx20_ENSMUST00000052946.11_TATGACATGTGA;Wt1_ENSMUST00000143043.7_CCGTCGAGGGCT	6	57	613455	12956	0.0698812
Atf3_ENSMUST00000027941.13_GCATTGGCGGCA;Bnc1_ENSMUST00000026096.8_GAATAGTAGATA;Gata6_ENSMUST00000047762.9_CGCTGTGTTCTT;Hand2_ENSMUST00000040104.4_GGGTACACAAAG;Tbx20_ENSMUST00000052946.11_TATGACATGTGA;Tcf21_ENSMUST00000049930.8_TAGTAACCCACT;Wt1_ENSMUST00000143043.7_CCGTCGAGGGCT	7	47	552140	12798	0.0673742
Atf3_ENSMUST00000027941.13_GCATTGGCGGCA;Bnc1_ENSMUST00000026096.8_GAATAGTAGATA;Gata6_ENSMUST00000047762.9_CGCTGTGTTCTT;Hand2_ENSMUST00000040104.4_GGGTACACAAAG;Tbx18_ENSMUST00000034991.7_GCCGGCTCCACA;Tbx20_ENSMUST00000052946.11_TATGACATGTGA;Wt1_ENSMUST00000143043.7_CCGTCGAGGGCT	7	35	361693	11977	0.0725698
Atf3_ENSMUST00000027941.13_GCATTGGCGGCA;Bnc1_ENSMUST00000026096.8_GAATAGTAGATA;Gata6_ENSMUST00000047762.9_CGCTGTGTTCTT;Hand2_ENSMUST00000040104.4_GGGTACACAAAG;Tbx18_ENSMUST00000034991.7_GCCGGCTCCACA;Tbx20_ENSMUST00000052946.11_TATGACATGTGA;Tcf21_ENSMUST00000049930.8_TAGTAACCCACT;Wt1_ENSMUST00000143043.7_CCGTCGAGGGCT	8	45	570751	12792	0.0625036
Atf3_ENSMUST00000027941.13_GCATTGGCGGCA;Bnc1_ENSMUST00000026096.8_GAATAGTAGATA;Gata6_ENSMUST00000047762.9_CGCTGTGTTCTT;Hand2_ENSMUST00000040104.4_GGGTACACAAAG;Sox6_ENSMUST00000106612.7_GTGAAACAGCAA;Tbx20_ENSMUST00000052946.11_TATGACATGTGA;Tcf21_ENSMUST00000049930.8_TAGTAACCCACT;Wt1_ENSMUST00000143043.7_CCGTCGAGGGCT	8	15	209331	10549	0.0653702
Atf3_ENSMUST00000027941.13_GCATTGGCGGCA;Bnc1_ENSMUST00000026096.8_GAATAGTAGATA;Gata6_ENSMUST00000047762.9_CGCTGTGTTCTT;Hand2_ENSMUST00000040104.4_GGGTACACAAAG;Sox6_ENSMUST00000106612.7_GTGAAACAGCAA;Tbx18_ENSMUST00000034991.7_GCCGGCTCCACA;Tbx20_ENSMUST00000052946.11_TATGACATGTGA;Wt1_ENSMUST00000143043.7_CCGTCGAGGGCT	8	11	141433	9677	0.0703301
Atf3_ENSMUST00000027941.13_GCATTGGCGGCA;Bnc1_ENSMUST00000026096.8_GAATAGTAGATA;Gata6_ENSMUST00000047762.9_CGCTGTGTTCTT;Hand2_ENSMUST00000040104.4_GGGTACACAAAG;Sox6_ENSMUST00000106612.7_GTGAAACAGCAA;Tbx18_ENSMUST00000034991.7_GCCGGCTCCACA;Tbx20_ENSMUST00000052946.11_TATGACATGTGA;Tcf21_ENSMUST00000049930.8_TAGTAACCCACT;Wt1_ENSMUST00000143043.7_CCGTCGAGGGCT	9	22	317898	11617	0.0713845
Atf3_ENSMUST00000027941.13_GCATTGGCGGCA;Bcl3_ENSMUST00000120537.7_GGTTGGACCGGA	2	15	90854	8355	0.0436855
Atf3_ENSMUST00000027941.13_GCATTGGCGGCA;Bcl3_ENSMUST00000120537.7_GGTTGGACCGGA;Fosb_ENSMUST00000208446.1_AAGCCAATGGAG;Helz2_ENSMUST00000155049.1_TTTGATTTAAAC;Lmo2_ENSMUST00000111140.2_CTTTTTATAGCC;Meox2_ENSMUST00000041183.6_CCACCGACCGCT;Mnda_ENSMUST00000009340.9_GGTTTTCCGTTA;Relb_ENSMUST00000094762.9_CATATTGAACTA;Wnt11_ENSMUST00000167303.7_GTCAGTCACGCC	9	12	98601	8302	0.0640054
Atf3_ENSMUST00000027941.13_GCATTGGCGGCA;Bcl3_ENSMUST00000120537.7_GGTTGGACCGGA;Fosb_ENSMUST00000003640.3_GAGCGGCGCAAG;Rel_ENSMUST00000102864.4_CCTTGAGCATTG;Relb_ENSMUST00000094762.9_CATATTGAACTA;Trim30a_ENSMUST00000076922.5_CTGGGCAAGCCC	6	13	77039	8127	0.0660445
Arid5a_ENSMUST00000115032.7_ATGAGTCTCTCA	1	333	1709534	14791	0.0456323
Arid5a_ENSMUST00000115032.7_ATGAGTCTCTCA;Wnt11_ENSMUST00000167303.7_GTCAGTCACGCC	2	15	96386	8801	0.0578922
Arid5a_ENSMUST00000115032.7_ATGAGTCTCTCA;Tnfaip3_ENSMUST00000019997.10_GCTGCTGTCAAG	2	39	231876	11094	0.0557928
Arid5a_ENSMUST00000115032.7_ATGAGTCTCTCA;Tbx15_ENSMUST00000029462.9_AGATCACAGCGA	2	11	47674	7080	0.0506356
Arid5a_ENSMUST00000115032.7_ATGAGTCTCTCA;Relb_ENSMUST00000094762.9_CATATTGAACTA	2	25	248719	11038	0.0378901
Arid5a_ENSMUST00000115032.7_ATGAGTCTCTCA;Pou3f1_ENSMUST00000053491.8_CGTCCTTCGAAC	2	22	99957	9168	0.0517122
Arid5a_ENSMUST00000115032.7_ATGAGTCTCTCA;Osr2_ENSMUST00000022952.5_GATGATAGTGGC	2	18	91472	8881	0.0444945
Arid5a_ENSMUST00000115032.7_ATGAGTCTCTCA;Nr4a3_ENSMUST00000030025.9_AGTTTAGGTCAT	2	58	350931	11929	0.0518506
Arid5a_ENSMUST00000115032.7_ATGAGTCTCTCA;Nr4a3_ENSMUST00000030025.9_AGTTTAGGTCAT;Tnfaip3_ENSMUST00000019997.10_GCTGCTGTCAAG	3	11	64741	7938	0.048192
Arid5a_ENSMUST00000115032.7_ATGAGTCTCTCA;Nr4a2_ENSMUST00000028166.8_GACCTCGTGAAA	2	23	181741	10415	0.0449376
Arid5a_ENSMUST00000115032.7_ATGAGTCTCTCA;Nfatc1_ENSMUST00000167977.7_AGGAACCGGTCA	2	24	198882	10482	0.0434931
Arid5a_ENSMUST00000115032.7_ATGAGTCTCTCA;Nfatc1_ENSMUST00000035800.7_TATGCCTGGTCG	2	37	220492	10951	0.0435299
Arid5a_ENSMUST00000115032.7_ATGAGTCTCTCA;Nfatc1_ENSMUST00000035800.7_TATGCCTGGTCG;Nr4a3_ENSMUST00000030025.9_AGTTTAGGTCAT	3	10	64745	8231	0.0464437
Arid5a_ENSMUST00000115032.7_ATGAGTCTCTCA;Msx1_ENSMUST00000063116.9_TATGGCTGAATC	2	11	54297	7313	0.0437777
Arid5a_ENSMUST00000115032.7_ATGAGTCTCTCA;Mnda_ENSMUST00000009340.9_GGTTTTCCGTTA	2	12	53773	7711	0.0489093
Arid5a_ENSMUST00000115032.7_ATGAGTCTCTCA;Meox2_ENSMUST00000041183.6_CCACCGACCGCT	2	21	98341	9005	0.03858
Arid5a_ENSMUST00000115032.7_ATGAGTCTCTCA;Mef2c_ENSMUST00000199432.4_CGAAGTTACATA	2	40	219361	11239	0.0554793
Arid5a_ENSMUST00000115032.7_ATGAGTCTCTCA;Mef2c_ENSMUST00000199432.4_CGAAGTTACATA;Tnfaip3_ENSMUST00000019997.10_GCTGCTGTCAAG	3	10	73931	8345	0.0419445
Arid5a_ENSMUST00000115032.7_ATGAGTCTCTCA;Mef2c_ENSMUST00000199432.4_CGAAGTTACATA;Pou3f1_ENSMUST00000053491.8_CGTCCTTCGAAC	3	14	86716	8602	0.039393
Arid5a_ENSMUST00000115032.7_ATGAGTCTCTCA;Mef2c_ENSMUST00000199432.4_CGAAGTTACATA;Nr4a3_ENSMUST00000030025.9_AGTTTAGGTCAT	3	15	104702	9151	0.0561021
Arid5a_ENSMUST00000115032.7_ATGAGTCTCTCA;Mef2c_ENSMUST00000199432.4_CGAAGTTACATA;Nr4a2_ENSMUST00000028166.8_GACCTCGTGAAA	3	10	97214	8715	0.0474829
Arid5a_ENSMUST00000115032.7_ATGAGTCTCTCA;Mef2c_ENSMUST00000199432.4_CGAAGTTACATA;Nfatc1_ENSMUST00000035800.7_TATGCCTGGTCG	3	15	107380	9257	0.0435463
Arid5a_ENSMUST00000115032.7_ATGAGTCTCTCA;Mafk_ENSMUST00000018287.9_TGGTATGAGCGC	2	34	205026	10876	0.0500863
Arid5a_ENSMUST00000115032.7_ATGAGTCTCTCA;Mafk_ENSMUST00000018287.9_TGGTATGAGCGC;Nfatc1_ENSMUST00000035800.7_TATGCCTGGTCG	3	11	60896	7488	0.0553238
Arid5a_ENSMUST00000115032.7_ATGAGTCTCTCA;Lmo2_ENSMUST00000170926.7_AGTTATAAAGGG	2	16	89948	8899	0.0420799
Arid5a_ENSMUST00000115032.7_ATGAGTCTCTCA;Lmo2_ENSMUST00000111140.2_CTTTTTATAGCC	2	19	132075	9773	0.0373121
Arid5a_ENSMUST00000115032.7_ATGAGTCTCTCA;Ifi205_ENSMUST00000059226.6_AGCGAGCCCTAA	2	15	79976	8646	0.0487771
Arid5a_ENSMUST00000115032.7_ATGAGTCTCTCA;Fosb_ENSMUST00000208446.1_AAGCCAATGGAG	2	16	81628	8698	0.0403661
Arid5a_ENSMUST00000115032.7_ATGAGTCTCTCA;Fosb_ENSMUST00000003640.3_GAGCGGCGCAAG	2	56	339400	11873	0.0510165
Arid5a_ENSMUST00000115032.7_ATGAGTCTCTCA;Fosb_ENSMUST00000003640.3_GAGCGGCGCAAG;Relb_ENSMUST00000094762.9_CATATTGAACTA	3	13	83551	8376	0.0508073
Arid5a_ENSMUST00000115032.7_ATGAGTCTCTCA;Fosb_ENSMUST00000003640.3_GAGCGGCGCAAG;Relb_ENSMUST00000094762.9_CATATTGAACTA;Trim30a_ENSMUST00000076922.5_CTGGGCAAGCCC	4	20	124477	9469	0.0714751
Arid5a_ENSMUST00000115032.7_ATGAGTCTCTCA;Fosb_ENSMUST00000003640.3_GAGCGGCGCAAG;Mef2c_ENSMUST00000199432.4_CGAAGTTACATA	3	15	86454	8914	0.0517038
Arid5a_ENSMUST00000115032.7_ATGAGTCTCTCA;Epas1_ENSMUST00000024954.10_AGGGGGATAGGT	2	32	166371	10262	0.0494377
Arid5a_ENSMUST00000115032.7_ATGAGTCTCTCA;Epas1_ENSMUST00000024954.10_AGGGGGATAGGT;Mef2c_ENSMUST00000199432.4_CGAAGTTACATA	3	11	56608	7357	0.0429798
Arid5a_ENSMUST00000115032.7_ATGAGTCTCTCA;Csrnp1_ENSMUST00000035101.8_GTATTAACATGT	2	36	237846	11080	0.0478125
Arid5a_ENSMUST00000115032.7_ATGAGTCTCTCA;Csrnp1_ENSMUST00000035101.8_GTATTAACATGT;Nr4a3_ENSMUST00000030025.9_AGTTTAGGTCAT	3	12	71124	8359	0.0585035
Arid5a_ENSMUST00000115032.7_ATGAGTCTCTCA;Csrnp1_ENSMUST00000035101.8_GTATTAACATGT;Fosb_ENSMUST00000003640.3_GAGCGGCGCAAG	3	11	118547	9048	0.0348469
Arid5a_ENSMUST00000115032.7_ATGAGTCTCTCA;Bcl3_ENSMUST00000120537.7_GGTTGGACCGGA	2	40	235714	10954	0.0431328
Arid5a_ENSMUST00000115032.7_ATGAGTCTCTCA;Bcl3_ENSMUST00000120537.7_GGTTGGACCGGA;Fosb_ENSMUST00000003640.3_GAGCGGCGCAAG	3	10	82044	8754	0.0443177
Arid5a_ENSMUST00000115032.7_ATGAGTCTCTCA;Atf3_ENSMUST00000027941.13_GCATTGGCGGCA;Bcl3_ENSMUST00000120537.7_GGTTGGACCGGA;Csrnp1_ENSMUST00000035101.8_GTATTAACATGT;Epas1_ENSMUST00000024954.10_AGGGGGATAGGT;Fosb_ENSMUST00000003640.3_GAGCGGCGCAAG;Fosb_ENSMUST00000208446.1_AAGCCAATGGAG;Mafk_ENSMUST00000018287.9_TGGTATGAGCGC;Mef2c_ENSMUST00000199432.4_CGAAGTTACATA;Nfatc1_ENSMUST00000035800.7_TATGCCTGGTCG;Nfatc1_ENSMUST00000167977.7_AGGAACCGGTCA;Nr4a2_ENSMUST00000028166.8_GACCTCGTGAAA;Nr4a3_ENSMUST00000030025.9_AGTTTAGGTCAT;Pou3f1_ENSMUST00000053491.8_CGTCCTTCGAAC;Tnfaip3_ENSMUST00000019997.10_GCTGCTGTCAAG	15	24	318470	11713	0.0462053
Ar_ENSMUST00000052837.8_GGTGGGAATAAC	1	131	951865	13534	0.0427025
Ar_ENSMUST00000052837.8_GGTGGGAATAAC;Tbx2_ENSMUST00000000095.6_GTTAAATCGCGT	2	18	187506	10302	0.0350122
Ar_ENSMUST00000052837.8_GGTGGGAATAAC;Per3_ENSMUST00000103204.10_TCGTTAATGATA	2	12	141611	9707	0.0440644
Ar_ENSMUST00000052837.8_GGTGGGAATAAC;Osr2_ENSMUST00000022952.5_GATGATAGTGGC	2	15	89835	8661	0.0326821
Ar_ENSMUST00000052837.8_GGTGGGAATAAC;Nr1d1_ENSMUST00000064941.6_AGGCATGTGAGC	2	11	120794	9156	0.0368644
Ar_ENSMUST00000052837.8_GGTGGGAATAAC;Mnda_ENSMUST00000009340.9_GGTTTTCCGTTA	2	18	134592	9821	0.0413472
Ar_ENSMUST00000052837.8_GGTGGGAATAAC;Meox2_ENSMUST00000041183.6_CCACCGACCGCT	2	18	141161	9534	0.0336212
Ar_ENSMUST00000052837.8_GGTGGGAATAAC;Maf_ENSMUST00000069009.6_CAAGAGTCCTTA	2	12	128637	9518	0.0336684
Ar_ENSMUST00000052837.8_GGTGGGAATAAC;Lmo2_ENSMUST00000170926.7_AGTTATAAAGGG	2	12	76513	8432	0.0343863
Ar_ENSMUST00000052837.8_GGTGGGAATAAC;Hlx_ENSMUST00000048572.6_ACAGCAGCGGAG	2	19	232661	10749	0.0374364
Ar_ENSMUST00000052837.8_GGTGGGAATAAC;Fosb_ENSMUST00000003640.3_GAGCGGCGCAAG	2	25	209152	10765	0.041171
Ar_ENSMUST00000052837.8_GGTGGGAATAAC;Fosb_ENSMUST00000003640.3_GAGCGGCGCAAG;Tbx2_ENSMUST00000000095.6_GTTAAATCGCGT	3	11	107514	8785	0.0406366
Ar_ENSMUST00000052837.8_GGTGGGAATAAC;Atf3_ENSMUST00000027941.13_GCATTGGCGGCA;Fosb_ENSMUST00000003640.3_GAGCGGCGCAAG;Fosb_ENSMUST00000208446.1_AAGCCAATGGAG;Foxf2_ENSMUST00000042054.2_GCCAGCACGGGG;Heyl_ENSMUST00000040821.4_TATTGCTTGCAT;Hlx_ENSMUST00000048572.6_ACAGCAGCGGAG;Ifi205_ENSMUST00000059226.6_AGCGAGCCCTAA;Irf8_ENSMUST00000047737.9_TTAAGGGTGTCT;Klf15_ENSMUST00000032174.11_TTGGGAATTTCT;Maf_ENSMUST00000069009.6_CAAGAGTCCTTA;Maf_ENSMUST00000109104.1_CGGAAGAGGTTT;Meox2_ENSMUST00000041183.6_CCACCGACCGCT;Mnda_ENSMUST00000009340.9_GGTTTTCCGTTA;Nr1d1_ENSMUST00000064941.6_AGGCATGTGAGC;Nr1h3_ENSMUST00000002177.8_GGCCTTTAGCTA;Per3_ENSMUST00000103204.10_TCGTTAATGATA;Sp100_ENSMUST00000150967.7_GAAAGTCGTCTC;Tbx2_ENSMUST00000000095.6_GTTAAATCGCGT;Tbx4_ENSMUST00000000096.11_CGTGCGTGCTTA;Tbx5_ENSMUST00000018407.9_AAGACTAGGTAT;Tcf21_ENSMUST00000049930.8_TAGTAACCCACT	22	22	947542	13022	0.00971566
Ar_ENSMUST00000052837.8_GGTGGGAATAAC;Arid5a_ENSMUST00000115032.7_ATGAGTCTCTCA;Atf3_ENSMUST00000027941.13_GCATTGGCGGCA;Bcl3_ENSMUST00000120537.7_GGTTGGACCGGA;Csrnp1_ENSMUST00000035101.8_GTATTAACATGT;Fosb_ENSMUST00000003640.3_GAGCGGCGCAAG;Fosb_ENSMUST00000208446.1_AAGCCAATGGAG;Helz2_ENSMUST00000155049.1_TTTGATTTAAAC;Ifi205_ENSMUST00000059226.6_AGCGAGCCCTAA;Lmo2_ENSMUST00000111140.2_CTTTTTATAGCC;Lmo2_ENSMUST00000170926.7_AGTTATAAAGGG;Mafb_ENSMUST00000099126.4_CCGTAGCCTCGG;Mafk_ENSMUST00000018287.9_TGGTATGAGCGC;Meox1_ENSMUST00000057054.7_ATGGTAGATTGT;Meox2_ENSMUST00000041183.6_CCACCGACCGCT;Mnda_ENSMUST00000009340.9_GGTTTTCCGTTA;Msx1_ENSMUST00000063116.9_TATGGCTGAATC;Nfatc1_ENSMUST00000035800.7_TATGCCTGGTCG;Nfatc1_ENSMUST00000167977.7_AGGAACCGGTCA;Nr4a3_ENSMUST00000030025.9_AGTTTAGGTCAT;Osr2_ENSMUST00000022952.5_GATGATAGTGGC;Rel_ENSMUST00000102864.4_CCTTGAGCATTG;Relb_ENSMUST00000094762.9_CATATTGAACTA;Tbx15_ENSMUST00000029462.9_AGATCACAGCGA;Tnfaip3_ENSMUST00000019997.10_GCTGCTGTCAAG;Trim30a_ENSMUST00000076922.5_CTGGGCAAGCCC;Wnt11_ENSMUST00000167303.7_GTCAGTCACGCC;Zbtb16_ENSMUST00000093852.4_TAACCCTCTTCG	28	15	99957	8868	0.0537731
Ar_ENSMUST00000052837.8_GGTGGGAATAAC;Arid5a_ENSMUST00000115032.7_ATGAGTCTCTCA;Atf3_ENSMUST00000027941.13_GCATTGGCGGCA;Bcl3_ENSMUST00000120537.7_GGTTGGACCGGA;Csrnp1_ENSMUST00000035101.8_GTATTAACATGT;Cys1_ENSMUST00000163514.8_CCTGCGGAGTGA;Fosb_ENSMUST00000003640.3_GAGCGGCGCAAG;Fosb_ENSMUST00000208446.1_AAGCCAATGGAG;Helz2_ENSMUST00000155049.1_TTTGATTTAAAC;Ifi205_ENSMUST00000059226.6_AGCGAGCCCTAA;Lmo2_ENSMUST00000111140.2_CTTTTTATAGCC;Lmo2_ENSMUST00000170926.7_AGTTATAAAGGG;Mafb_ENSMUST00000099126.4_CCGTAGCCTCGG;Mafk_ENSMUST00000018287.9_TGGTATGAGCGC;Meox1_ENSMUST00000057054.7_ATGGTAGATTGT;Meox2_ENSMUST00000041183.6_CCACCGACCGCT;Mnda_ENSMUST00000009340.9_GGTTTTCCGTTA;Msx1_ENSMUST00000063116.9_TATGGCTGAATC;Nfatc1_ENSMUST00000035800.7_TATGCCTGGTCG;Nfatc1_ENSMUST00000167977.7_AGGAACCGGTCA;Nr4a3_ENSMUST00000030025.9_AGTTTAGGTCAT;Osr2_ENSMUST00000022952.5_GATGATAGTGGC;Rel_ENSMUST00000102864.4_CCTTGAGCATTG;Relb_ENSMUST00000094762.9_CATATTGAACTA;Tbx15_ENSMUST00000029462.9_AGATCACAGCGA;Trim30a_ENSMUST00000076922.5_CTGGGCAAGCCC;Wnt11_ENSMUST00000167303.7_GTCAGTCACGCC;Zbtb16_ENSMUST00000093852.4_TAACCCTCTTCG	28	10	154727	9862	0.0400318
Ar_ENSMUST00000052837.8_GGTGGGAATAAC;Arid5a_ENSMUST00000115032.7_ATGAGTCTCTCA;Atf3_ENSMUST00000027941.13_GCATTGGCGGCA;Bcl3_ENSMUST00000120537.7_GGTTGGACCGGA;Csrnp1_ENSMUST00000035101.8_GTATTAACATGT;Cys1_ENSMUST00000163514.8_CCTGCGGAGTGA;Fosb_ENSMUST00000003640.3_GAGCGGCGCAAG;Fosb_ENSMUST00000208446.1_AAGCCAATGGAG;Helz2_ENSMUST00000155049.1_TTTGATTTAAAC;Ifi205_ENSMUST00000059226.6_AGCGAGCCCTAA;Lmo2_ENSMUST00000111140.2_CTTTTTATAGCC;Lmo2_ENSMUST00000170926.7_AGTTATAAAGGG;Mafb_ENSMUST00000099126.4_CCGTAGCCTCGG;Mafk_ENSMUST00000018287.9_TGGTATGAGCGC;Meox1_ENSMUST00000057054.7_ATGGTAGATTGT;Meox2_ENSMUST00000041183.6_CCACCGACCGCT;Mnda_ENSMUST00000009340.9_GGTTTTCCGTTA;Msx1_ENSMUST00000063116.9_TATGGCTGAATC;Nfatc1_ENSMUST00000035800.7_TATGCCTGGTCG;Nfatc1_ENSMUST00000167977.7_AGGAACCGGTCA;Nr4a3_ENSMUST00000030025.9_AGTTTAGGTCAT;Osr2_ENSMUST00000022952.5_GATGATAGTGGC;Rel_ENSMUST00000102864.4_CCTTGAGCATTG;Relb_ENSMUST00000094762.9_CATATTGAACTA;Tbx15_ENSMUST00000029462.9_AGATCACAGCGA;Tnfaip3_ENSMUST00000019997.10_GCTGCTGTCAAG;Trim30a_ENSMUST00000076922.5_CTGGGCAAGCCC;Wnt11_ENSMUST00000167303.7_GTCAGTCACGCC;Zbtb16_ENSMUST00000093852.4_TAACCCTCTTCG	29	52	763559	13085	0.029411
Ahr_ENSMUST00000116436.8_GCGGGGAGTGCA	1	241	2384719	14865	0.0367767
Ahr_ENSMUST00000116436.8_GCGGGGAGTGCA;Zbtb16_ENSMUST00000093852.4_TAACCCTCTTCG	2	13	190399	10216	0.0380832
Ahr_ENSMUST00000116436.8_GCGGGGAGTGCA;Tnfaip3_ENSMUST00000019997.10_GCTGCTGTCAAG	2	16	265180	10793	0.0280262
Ahr_ENSMUST00000116436.8_GCGGGGAGTGCA;Tbx3_ENSMUST00000121021.7_GAACTGCCCTGC	2	20	203289	10480	0.0394758
Ahr_ENSMUST00000116436.8_GCGGGGAGTGCA;Tbx2_ENSMUST00000000095.6_GTTAAATCGCGT	2	89	903313	13227	0.0389655
Ahr_ENSMUST00000116436.8_GCGGGGAGTGCA;Sp110_ENSMUST00000093508.6_CTGATGAGGCAA	2	11	98460	9238	0.0299817
Ahr_ENSMUST00000116436.8_GCGGGGAGTGCA;Sox18_ENSMUST00000054491.5_ATCAGCAGAGAC	2	14	111509	9289	0.0409205
Ahr_ENSMUST00000116436.8_GCGGGGAGTGCA;Relb_ENSMUST00000094762.9_CATATTGAACTA	2	20	302473	11171	0.0390084
Ahr_ENSMUST00000116436.8_GCGGGGAGTGCA;Pax7_ENSMUST00000030508.13_TACAGATAATAG	2	23	387929	11670	0.031828
Ahr_ENSMUST00000116436.8_GCGGGGAGTGCA;Pax7_ENSMUST00000030508.13_TACAGATAATAG;Relb_ENSMUST00000094762.9_CATATTGAACTA	3	10	123176	9354	0.0403325
Ahr_ENSMUST00000116436.8_GCGGGGAGTGCA;Nostrin_ENSMUST00000041865.7_CTTCTAAAAAAG	2	12	87055	8812	0.0392051
Ahr_ENSMUST00000116436.8_GCGGGGAGTGCA;Meox1_ENSMUST00000057054.7_ATGGTAGATTGT	2	22	214667	10664	0.0371273
Ahr_ENSMUST00000116436.8_GCGGGGAGTGCA;Mef2c_ENSMUST00000199432.4_CGAAGTTACATA;Tbx2_ENSMUST00000000095.6_GTTAAATCGCGT	3	10	128201	9581	0.037878
Ahr_ENSMUST00000116436.8_GCGGGGAGTGCA;Lyl1_ENSMUST00000037165.4_AATGTCGAGTTG	2	25	215654	10726	0.040514
Ahr_ENSMUST00000116436.8_GCGGGGAGTGCA;Lmo2_ENSMUST00000170926.7_AGTTATAAAGGG	2	27	261148	11333	0.036374
Ahr_ENSMUST00000116436.8_GCGGGGAGTGCA;Lmo2_ENSMUST00000170926.7_AGTTATAAAGGG;Tbx2_ENSMUST00000000095.6_GTTAAATCGCGT	3	14	192039	10523	0.0365499
Ahr_ENSMUST00000116436.8_GCGGGGAGTGCA;Lmo2_ENSMUST00000111140.2_CTTTTTATAGCC	2	31	275319	11209	0.0364922
Ahr_ENSMUST00000116436.8_GCGGGGAGTGCA;Ldb2_ENSMUST00000070748.9_CTGGAGTGATCA	2	21	181304	10519	0.0558344
Ahr_ENSMUST00000116436.8_GCGGGGAGTGCA;Hlx_ENSMUST00000048572.6_ACAGCAGCGGAG	2	16	146291	9711	0.0360719
Ahr_ENSMUST00000116436.8_GCGGGGAGTGCA;Hhex_ENSMUST00000025944.8_TTAGAAAGTCTT	2	13	134723	9761	0.0365936
Ahr_ENSMUST00000116436.8_GCGGGGAGTGCA;Hey1_ENSMUST00000042412.4_GTTTGTTACTAT	2	57	593487	12486	0.0408299
Ahr_ENSMUST00000116436.8_GCGGGGAGTGCA;Hey1_ENSMUST00000042412.4_GTTTGTTACTAT;Tbx2_ENSMUST00000000095.6_GTTAAATCGCGT	3	24	253811	11231	0.0403607
Ahr_ENSMUST00000116436.8_GCGGGGAGTGCA;Hey1_ENSMUST00000042412.4_GTTTGTTACTAT;Hhex_ENSMUST00000025944.8_TTAGAAAGTCTT	3	10	85114	8603	0.0398759
Ahr_ENSMUST00000116436.8_GCGGGGAGTGCA;Gata2_ENSMUST00000170089.7_TGTGTAGTTTCG	2	14	150954	10100	0.0350438
Ahr_ENSMUST00000116436.8_GCGGGGAGTGCA;Gata2_ENSMUST00000170089.7_TGTGTAGTTTCG;Tbx2_ENSMUST00000000095.6_GTTAAATCGCGT	3	10	110274	9046	0.0367448
Ahr_ENSMUST00000116436.8_GCGGGGAGTGCA;Foxf1_ENSMUST00000181504.1_GAATCGCGTGCT	2	18	157203	10156	0.0371113
Ahr_ENSMUST00000116436.8_GCGGGGAGTGCA;Fosb_ENSMUST00000003640.3_GAGCGGCGCAAG;Fosb_ENSMUST00000208446.1_AAGCCAATGGAG;Heyl_ENSMUST00000040821.4_TATTGCTTGCAT;Myf5_ENSMUST00000000445.1_TTTACGTCGTCA;Nfatc1_ENSMUST00000035800.7_TATGCCTGGTCG;Pax7_ENSMUST00000030508.13_TACAGATAATAG;Relb_ENSMUST00000094762.9_CATATTGAACTA	8	22	333997	11051	0.0430273
Ahr_ENSMUST00000116436.8_GCGGGGAGTGCA;Fosb_ENSMUST00000003640.3_GAGCGGCGCAAG;Fosb_ENSMUST00000208446.1_AAGCCAATGGAG;Heyl_ENSMUST00000040821.4_TATTGCTTGCAT;Myf5_ENSMUST00000000445.1_TTTACGTCGTCA;Nfatc1_ENSMUST00000035800.7_TATGCCTGGTCG;Pax7_ENSMUST00000030508.13_TACAGATAATAG;Relb_ENSMUST00000094762.9_CATATTGAACTA;Tnfaip3_ENSMUST00000019997.10_GCTGCTGTCAAG	9	14	211511	9956	0.0388538
Ahr_ENSMUST00000116436.8_GCGGGGAGTGCA;Fosb_ENSMUST00000003640.3_GAGCGGCGCAAG;Fosb_ENSMUST00000208446.1_AAGCCAATGGAG;Heyl_ENSMUST00000040821.4_TATTGCTTGCAT;Myf5_ENSMUST00000000445.1_TTTACGTCGTCA;Nfatc1_ENSMUST00000035800.7_TATGCCTGGTCG;Nfatc1_ENSMUST00000167977.7_AGGAACCGGTCA;Pax7_ENSMUST00000030508.13_TACAGATAATAG;Relb_ENSMUST00000094762.9_CATATTGAACTA	9	11	163271	9619	0.0409993
Ahr_ENSMUST00000116436.8_GCGGGGAGTGCA;Fli1_ENSMUST00000016231.13_CTTGGACCAGGG	2	55	400596	12389	0.0408866
Ahr_ENSMUST00000116436.8_GCGGGGAGTGCA;Fli1_ENSMUST00000016231.13_CTTGGACCAGGG;Tbx2_ENSMUST00000000095.6_GTTAAATCGCGT	3	10	69136	8236	0.0361028
Ahr_ENSMUST00000116436.8_GCGGGGAGTGCA;Fli1_ENSMUST00000016231.13_CTTGGACCAGGG;Hey1_ENSMUST00000042412.4_GTTTGTTACTAT	3	15	138432	10017	0.0383437
Ahr_ENSMUST00000116436.8_GCGGGGAGTGCA;Erg_ENSMUST00000176345.9_CTAGCCCGGGTG	2	79	573391	12705	0.0385583
Ahr_ENSMUST00000116436.8_GCGGGGAGTGCA;Erg_ENSMUST00000176345.9_CTAGCCCGGGTG;Tbx3_ENSMUST00000121021.7_GAACTGCCCTGC	3	11	74149	8500	0.041511
Ahr_ENSMUST00000116436.8_GCGGGGAGTGCA;Erg_ENSMUST00000176345.9_CTAGCCCGGGTG;Tbx2_ENSMUST00000000095.6_GTTAAATCGCGT	3	28	201284	10872	0.0407136
Ahr_ENSMUST00000116436.8_GCGGGGAGTGCA;Erg_ENSMUST00000176345.9_CTAGCCCGGGTG;Meox1_ENSMUST00000057054.7_ATGGTAGATTGT	3	13	115756	9562	0.047004
Ahr_ENSMUST00000116436.8_GCGGGGAGTGCA;Erg_ENSMUST00000176345.9_CTAGCCCGGGTG;Lmo2_ENSMUST00000170926.7_AGTTATAAAGGG	3	14	109800	9479	0.0382423
Ahr_ENSMUST00000116436.8_GCGGGGAGTGCA;Erg_ENSMUST00000176345.9_CTAGCCCGGGTG;Hopx_ENSMUST00000113453.8_TAGGCTATGATG	3	10	64069	8007	0.0438277
Ahr_ENSMUST00000116436.8_GCGGGGAGTGCA;Erg_ENSMUST00000176345.9_CTAGCCCGGGTG;Hlx_ENSMUST00000048572.6_ACAGCAGCGGAG	3	16	103300	9329	0.038393
Ahr_ENSMUST00000116436.8_GCGGGGAGTGCA;Erg_ENSMUST00000176345.9_CTAGCCCGGGTG;Hey1_ENSMUST00000042412.4_GTTTGTTACTAT	3	16	174030	10452	0.0388611
Ahr_ENSMUST00000116436.8_GCGGGGAGTGCA;Erg_ENSMUST00000122199.9_ATGGCTTTTTTA	2	50	411401	12329	0.0419007
Ahr_ENSMUST00000116436.8_GCGGGGAGTGCA;Erg_ENSMUST00000122199.9_ATGGCTTTTTTA;Tbx2_ENSMUST00000000095.6_GTTAAATCGCGT	3	16	138628	9909	0.0405185
Ahr_ENSMUST00000116436.8_GCGGGGAGTGCA;Csrnp1_ENSMUST00000035101.8_GTATTAACATGT	2	17	207465	10349	0.0318849
Ahr_ENSMUST00000116436.8_GCGGGGAGTGCA;Csrnp1_ENSMUST00000035101.8_GTATTAACATGT;Lmo2_ENSMUST00000111140.2_CTTTTTATAGCC;Relb_ENSMUST00000094762.9_CATATTGAACTA;Vgll2_ENSMUST00000163017.9_AAGGATAGGTTA;Zbtb16_ENSMUST00000093852.4_TAACCCTCTTCG	6	14	182302	9756	0.0365986
Ahr_ENSMUST00000116436.8_GCGGGGAGTGCA;Arid5a_ENSMUST00000115032.7_ATGAGTCTCTCA;Atf3_ENSMUST00000027941.13_GCATTGGCGGCA;Bcl3_ENSMUST00000120537.7_GGTTGGACCGGA;Chd7_ENSMUST00000127476.7_ACCGTCATGTAA;Chd7_ENSMUST00000170391.1_AATATGCATATG;Csdc2_ENSMUST00000038757.7_AGTGGTTTCAAA;Csrnp1_ENSMUST00000035101.8_GTATTAACATGT;Esr1_ENSMUST00000105590.7_CTGTACGTTAGA;Fosb_ENSMUST00000003640.3_GAGCGGCGCAAG;Fosb_ENSMUST00000208446.1_AAGCCAATGGAG;Heyl_ENSMUST00000040821.4_TATTGCTTGCAT;Lmo2_ENSMUST00000111140.2_CTTTTTATAGCC;Lmo2_ENSMUST00000170926.7_AGTTATAAAGGG;Mafk_ENSMUST00000018287.9_TGGTATGAGCGC;Msc_ENSMUST00000027062.6_GGTTGTCTTGGT;Myf5_ENSMUST00000000445.1_TTTACGTCGTCA;Nfatc1_ENSMUST00000035800.7_TATGCCTGGTCG;Nfatc1_ENSMUST00000167977.7_AGGAACCGGTCA;Pax7_ENSMUST00000030508.13_TACAGATAATAG;Prox1_ENSMUST00000175916.7_CGTCAGTCAGGA;Relb_ENSMUST00000094762.9_CATATTGAACTA;Six1_ENSMUST00000050029.7_GGCGTCGCCATC;Tnfaip3_ENSMUST00000019997.10_GCTGCTGTCAAG;Vgll2_ENSMUST00000163017.9_AAGGATAGGTTA;Zbtb16_ENSMUST00000093852.4_TAACCCTCTTCG	26	12	421339	11435	0.0273628
Ahr_ENSMUST00000116436.8_GCGGGGAGTGCA;Arid5a_ENSMUST00000115032.7_ATGAGTCTCTCA;Atf3_ENSMUST00000027941.13_GCATTGGCGGCA;Bcl3_ENSMUST00000120537.7_GGTTGGACCGGA;Chd7_ENSMUST00000127476.7_ACCGTCATGTAA;Chd7_ENSMUST00000170391.1_AATATGCATATG;Csdc2_ENSMUST00000038757.7_AGTGGTTTCAAA;Csrnp1_ENSMUST00000035101.8_GTATTAACATGT;Esr1_ENSMUST00000105590.7_CTGTACGTTAGA;Fosb_ENSMUST00000003640.3_GAGCGGCGCAAG;Fosb_ENSMUST00000208446.1_AAGCCAATGGAG;Heyl_ENSMUST00000040821.4_TATTGCTTGCAT;Lmo2_ENSMUST00000111140.2_CTTTTTATAGCC;Lmo2_ENSMUST00000170926.7_AGTTATAAAGGG;Mafk_ENSMUST00000018287.9_TGGTATGAGCGC;Msc_ENSMUST00000027062.6_GGTTGTCTTGGT;Myf5_ENSMUST00000000445.1_TTTACGTCGTCA;Myod1_ENSMUST00000072514.2_GAAGTTGAATAC;Nfatc1_ENSMUST00000035800.7_TATGCCTGGTCG;Nfatc1_ENSMUST00000167977.7_AGGAACCGGTCA;Pax7_ENSMUST00000030508.13_TACAGATAATAG;Prox1_ENSMUST00000175916.7_CGTCAGTCAGGA;Relb_ENSMUST00000094762.9_CATATTGAACTA;Six1_ENSMUST00000050029.7_GGCGTCGCCATC;Tnfaip3_ENSMUST00000019997.10_GCTGCTGTCAAG;Vgll2_ENSMUST00000163017.9_AAGGATAGGTTA;Zbtb16_ENSMUST00000093852.4_TAACCCTCTTCG	27	82	2784525	15338	0.0241826
