## Supplemental tables for "Combinatorial transcription factor interactions drive modular gene regulatory networks": Supplemental-Table-4.xlsx (part 1 of 3)

### Sheet: 1
feature	log_fc	log_cpm	lr	pval	fdr	log2_effect	positive_frac_a	positive_frac_b	log2_fc_cpm	cpm_mean_a	cpm_mean_b
ENSMUSG00000068289_Cma2	-8.28206	0.685488	17.9019	2.32583e-05	0.00239402	-Inf	0	0.0055895	-Inf	0	1.55491
ENSMUSG00000030666_Calcb	-5.54402	3.53476	23.8391	1.04732e-06	0.000146701	-4.53387	0.00108108	0.0250432	-4.06468	0.790264	13.224
ENSMUSG00000079428_Tceal7	5.45332	3.59337	40.265	2.21751e-10	6.70038e-08	3.95426	0.0237838	0.00153437	3.97585	22.1168	1.40563
ENSMUSG00000061780_Cfd	-5.42848	4.17469	39.9351	2.62546e-10	7.58982e-08	-0.885171	0.00432432	0.00798696	-5.48571	0.604657	27.094
ENSMUSG00000068614_Actc1	5.32072	6.23659	35.409	2.67243e-09	6.05171e-07	2.56194	0.0237838	0.00402773	3.92277	103.484	6.82342
ENSMUSG00000020908_Myh3	5.29873	5.46417	36.7796	1.32266e-09	3.20911e-07	3.49483	0.0227027	0.00201386	4.27107	65.3471	3.38459
ENSMUSG00000030470_Csrp3	5.26587	2.19725	39.8682	2.71688e-10	7.69046e-08	4.37257	0.0227027	0.00109598	4.25811	14.2531	0.744889
ENSMUSG00000009471_Myod1	5.1688	1.28934	42.55	6.8897e-11	2.78988e-08	4.69337	0.0216216	0.000835685	4.70771	11.9927	0.458941
ENSMUSG00000030592_Ryr1	5.08456	0.959734	87.8788	6.95895e-21	9.45513e-17	3.92872	0.0237838	0.00156177	4.39805	9.81263	0.465416
ENSMUSG00000007122_Casq1	5.03659	2.99174	41.8139	1.00387e-10	3.58938e-08	3.60174	0.0216216	0.00178097	4.29573	17.8014	0.90638
ENSMUSG00000020061_Mybpc1	5.03567	1.55833	46.0588	1.14758e-11	6.23686e-09	4.20265	0.0227027	0.00123298	3.78774	11.5552	0.83667
ENSMUSG00000030730_Atp2a1	5.02135	1.84083	44.5	2.54362e-11	1.20424e-08	3.80864	0.0205405	0.00146587	4.18354	12.0351	0.662337
ENSMUSG00000051747_Ttn	4.98812	7.47373	35.6031	2.41905e-09	5.57079e-07	2.43502	0.0291892	0.0053977	4.226	231.884	12.3913
ENSMUSG00000044086_Lmod3	4.98589	2.74937	43.2262	4.87625e-11	2.13721e-08	3.76613	0.0216216	0.00158917	3.79097	17.6981	1.27859
ENSMUSG00000009214_Mymk	4.95072	3.76776	36.474	1.54715e-09	3.62433e-07	3.82574	0.0248649	0.00175357	4.06807	23.761	1.41663
ENSMUSG00000029683_Lmod2	4.94206	0.481452	54.2022	1.80886e-13	1.7555e-10	4.46265	0.0205405	0.000931583	3.89132	6.82594	0.460001
ENSMUSG00000031312_Itgb1bp2	4.89336	0.915235	62.3212	2.9177e-15	5.66326e-12	3.2337	0.0194595	0.00206866	3.44514	9.07697	0.833396
ENSMUSG00000026418_Tnni1	4.89294	5.90497	37.2248	1.05264e-09	2.64857e-07	2.14979	0.0248649	0.0056032	3.52052	79.3112	6.9112
ENSMUSG00000056328_Myh1	4.84268	3.75865	46.7706	7.97998e-12	4.51767e-09	3.0242	0.0216216	0.00265775	3.89073	25.1842	1.69786
ENSMUSG00000022483_Col2a1	-4.83881	2.9769	14.4576	0.000143348	0.0115247	-1.72296	0.00216216	0.00713757	-1.81688	2.29587	8.08876
ENSMUSG00000030672_Mylpf	4.83775	8.55894	26.5718	2.53919e-07	4.31249e-05	0.91987	0.0335135	0.0177138	3.58208	451.015	37.6596
ENSMUSG00000020722_Cacng1	4.79294	1.56888	40.2635	2.21916e-10	6.70038e-08	3.8574	0.0194595	0.00134258	4.08346	10.6656	0.629133
ENSMUSG00000026253_Chrng	4.76935	1.17403	48.0891	4.0728e-12	2.6351e-09	4.10954	0.0227027	0.00131518	4.19461	9.51807	0.519811
ENSMUSG00000026459_Myog	4.74152	3.69795	42.9948	5.48864e-11	2.33044e-08	3.63542	0.0216216	0.00173987	3.68623	24.6852	1.91765
ENSMUSG00000042451_Mybph	4.73495	3.83216	44.4795	2.57032e-11	1.20424e-08	2.82012	0.0248649	0.00352084	3.5888	24.7883	2.06021
ENSMUSG00000041476_Smpx	4.72276	3.06421	40.5147	1.95143e-10	6.46686e-08	3.28426	0.0216216	0.00221936	3.22393	17.5392	1.8772
ENSMUSG00000028116_Myoz2	4.72055	1.2575	44.545	2.48576e-11	1.20424e-08	3.53279	0.0237838	0.00205496	3.38477	8.60957	0.82426
ENSMUSG00000027107_Chrna1	4.71317	4.94529	40.3491	2.12407e-10	6.70038e-08	2.74248	0.0259459	0.00387703	4.10972	46.4768	2.69207
ENSMUSG00000039376_Synpo2l	4.70402	2.19547	48.3851	3.50219e-12	2.50443e-09	3.42176	0.0237838	0.00221936	3.67859	13.805	1.07813
ENSMUSG00000018893_Mb	4.67535	4.50419	31.4808	2.0142e-08	4.08461e-06	3.26976	0.0237838	0.00246596	3.47181	34.6349	3.12173
ENSMUSG00000022878_Adipoq	-4.67447	2.68116	24.8013	6.35547e-07	9.32097e-05	-2.0016	0.00108108	0.00432912	-4.81684	0.297818	8.39394
ENSMUSG00000026950_Neb	4.65724	4.96852	45.9477	1.21454e-11	6.34688e-09	2.69884	0.0281081	0.00432912	3.85884	49.2588	3.39514
ENSMUSG00000061816_Myl1	4.63712	6.64391	26.9072	2.13467e-07	3.67136e-05	2.49087	0.0281081	0.00500041	3.25169	126.184	13.248
ENSMUSG00000017300_Tnnc2	4.62554	6.29536	24.7939	6.37999e-07	9.32097e-05	2.55704	0.0237838	0.00404143	3.13591	97.8945	11.1367
ENSMUSG00000061086_Myl4	4.6218	7.75834	37.2375	1.04586e-09	2.64857e-07	0.740426	0.0508108	0.0304135	3.36977	271.371	26.252
ENSMUSG00000061723_Tnnt3	4.62059	6.17167	40.2165	2.27323e-10	6.71444e-08	1.7708	0.0345946	0.0101378	3.26964	101.643	10.5395
ENSMUSG00000031097_Tnni2	4.5905	4.87129	42.3173	7.76032e-11	3.01256e-08	2.40736	0.0259459	0.00489081	3.17265	46.062	5.10835
ENSMUSG00000030669_Calca	-4.56566	4.66163	25.6813	4.02701e-07	6.47649e-05	-2.7948	0.00540541	0.0375099	-4.78443	1.62374	44.7482
ENSMUSG00000079471_Mymx	4.49862	3.18415	24.8745	6.11876e-07	9.13577e-05	3.56522	0.0194595	0.00164397	3.20212	18.0375	1.95994
ENSMUSG00000027022_Xirp2	4.47705	1.61895	23.8931	1.01835e-06	0.000144128	3.62036	0.012973	0.00105488	3.44514	9.19804	0.844508
ENSMUSG00000025488_Cox8b	4.46638	1.16893	38.6102	5.17491e-10	1.40623e-07	3.28332	0.0205405	0.00210976	3.0256	8.86086	1.08813
ENSMUSG00000092116_Gm10320	-4.43025	4.15184	20.0171	7.67522e-06	0.000840993	-3.66237	0.00756757	0.0958161	-4.36017	1.21547	24.9623
ENSMUSG00000075307_Klhl41	4.4127	0.578418	65.9906	4.53073e-16	1.23118e-12	3.40789	0.0248649	0.00234266	3.41968	7.57287	0.707676
ENSMUSG00000007877_Tcap	4.31321	1.73363	31.08	2.47607e-08	4.91919e-06	3.31425	0.0162162	0.00163027	3.20827	9.28417	1.00452
ENSMUSG00000027861_Casq2	4.30824	2.80106	50.572	1.14874e-12	9.18111e-10	2.52321	0.0237838	0.00413733	3.40767	15.9977	1.50746
ENSMUSG00000055775_Myh8	4.27431	4.01321	51.6393	6.66925e-13	5.66344e-10	2.62841	0.0227027	0.00367153	3.51535	26.988	2.36018
ENSMUSG00000074001_Klhl40	4.24888	-0.437942	29.9069	4.53286e-08	8.55389e-06	3.71722	0.0183784	0.00139738	3.42645	3.90148	0.362882
ENSMUSG00000091898_Tnnc1	4.19126	6.68107	41.4511	1.20855e-10	4.21041e-08	0.891751	0.052973	0.0285503	2.96047	129.121	16.5886
ENSMUSG00000031972_Acta1	4.10751	7.52978	49.197	2.31503e-12	1.74746e-09	0.919262	0.0475676	0.0251528	3.04073	233.419	28.3652
ENSMUSG00000020216_Jsrp1	4.08508	1.9353	52.1557	5.12695e-13	4.64399e-10	2.63592	0.0248649	0.00400033	3.01897	10.7409	1.32507
ENSMUSG00000019936_Epyc	-4.04405	1.26589	16.9626	3.81225e-05	0.00369979	-2.99932	0.00108108	0.00864455	-4.44137	0.118839	2.58194
ENSMUSG00000031461_Myom2	3.9812	1.07107	54.8271	1.31616e-13	1.49022e-10	3.09429	0.027027	0.00316464	3.0917	7.32493	0.859228
ENSMUSG00000062694_Cav3	3.91122	3.08174	47.7464	4.85084e-12	2.99583e-09	1.74147	0.027027	0.00808286	3.10291	16.689	1.94251
ENSMUSG00000064179_Tnnt1	3.81163	5.64321	39.2143	3.79751e-10	1.053e-07	0.84521	0.0432432	0.0240705	2.65824	67.4247	10.6809
ENSMUSG00000028348_Cavin4	3.70878	3.42961	54.4657	1.58183e-13	1.65326e-10	1.56161	0.0324324	0.0109872	2.81869	20.8712	2.95825
ENSMUSG00000061462_Obscn	3.67007	0.155157	48.0992	4.05198e-12	2.6351e-09	2.97306	0.0216216	0.00275365	3.24961	5.518	0.580164
ENSMUSG00000058523_Mup5	-3.64139	1.83029	16.1186	5.94969e-05	0.00549922	-1.80373	0.00216216	0.00754857	-2.38852	0.75866	3.97249
ENSMUSG00000006457_Actn3	3.5851	2.59018	66.0454	4.40653e-16	1.23118e-12	1.76245	0.0291892	0.00860345	2.83445	13.9846	1.96063
ENSMUSG00000038132_Rbm24	3.51739	0.670152	29.3068	6.17773e-08	1.11916e-05	3.008	0.0227027	0.00282215	2.85068	5.64296	0.782289
ENSMUSG00000007097_Atp1a2	3.44072	0.826901	29.8321	4.71123e-08	8.7687e-06	2.62036	0.0194595	0.00316464	2.47701	5.38718	0.967626
ENSMUSG00000031543_Ank1	3.4252	0.0154675	61.797	3.80752e-15	5.74809e-12	2.52082	0.0172973	0.00301395	2.44872	3.3737	0.617969
ENSMUSG00000019772_Vip	-3.40714	2.70159	23.6203	1.1734e-06	0.000162684	-2.01975	0.00216216	0.00876784	-4.5737	0.282319	6.72298
ENSMUSG00000033196_Myh2	3.37221	-0.0936764	42.1393	8.49996e-11	3.20803e-08	2.91971	0.0151351	0.00200016	2.73995	3.35673	0.502471
ENSMUSG00000030785_Cox6a2	3.27114	4.40413	36.8594	1.2696e-09	3.13638e-07	1.09363	0.0464865	0.0217826	2.65627	32.068	5.08694
ENSMUSG00000022519_Srl	3.20706	0.832744	47.068	6.85664e-12	4.05049e-09	2.30218	0.0227027	0.00460312	2.43878	5.35877	0.988368
ENSMUSG00000039891_Txlnb	3.20171	-0.19298	55.5513	9.10505e-14	1.12464e-10	2.73537	0.0216216	0.00324684	2.2069	2.85281	0.617918
ENSMUSG00000067653_Ankrd23	3.18519	2.66298	67.4498	2.16121e-16	9.78812e-13	1.59838	0.0356757	0.0117818	2.00486	12.9745	3.23271
ENSMUSG00000021998_Lcp1	3.07831	1.84669	14.8202	0.000118259	0.0100424	2.5256	0.0475676	0.00826095	3.01039	18.1917	2.25764
ENSMUSG00000062151_Unc13c	-3.07649	2.17471	16.6351	4.5304e-05	0.00427462	-2.54722	0.00432432	0.0252761	-2.83989	0.660424	4.7284
ENSMUSG00000020475_Pgam2	3.05149	2.10556	25.1744	5.23721e-07	8.08613e-05	1.69101	0.027027	0.00837055	2.13826	9.19465	2.0886
ENSMUSG00000032648_Pygm	3.03366	0.0986518	62.9881	2.07964e-15	4.70934e-12	2.4553	0.0194595	0.00354824	2.21847	3.57218	0.767552
ENSMUSG00000028977_Casz1	3.02351	-0.330964	59.6484	1.1341e-14	1.5409e-11	2.39529	0.0151351	0.00287695	2.29672	2.63394	0.536075
ENSMUSG00000031519_Asb5	3.00024	1.08425	41.0058	1.51779e-10	5.15556e-08	2.38657	0.0237838	0.00454832	2.54633	6.67375	1.14248
ENSMUSG00000026141_Col19a1	2.94022	-0.642801	29.4113	5.85366e-08	1.07478e-05	2.54319	0.0140541	0.00241116	2.32009	2.17293	0.435141
ENSMUSG00000019787_Trdn	2.93927	1.50131	32.245	1.35905e-08	2.88522e-06	2.54244	0.0237838	0.00408253	2.58638	9.16842	1.52657
ENSMUSG00000027919_Lce1g	-2.8689	1.62463	20.2109	6.93569e-06	0.000785294	-1.19234	0.00324324	0.00741157	-2.85813	0.46254	3.35376
ENSMUSG00000031760_Mt3	2.80385	0.289193	13.0105	0.000309744	0.0219192	2.59069	0.0108108	0.00179467	2.0072	4.00479	0.996218
ENSMUSG00000026414_Tnnt2	2.75704	5.84368	33.8299	6.01468e-09	1.3397e-06	0.473233	0.0486486	0.035044	1.77117	71.0683	20.821
ENSMUSG00000068522_Aard	-2.71869	0.97078	11.5203	0.000688396	0.039864	-1.58046	0.00216216	0.00646628	-0.105712	2.03519	2.18992
ENSMUSG00000032735_Ablim3	2.67526	-0.000336628	26.1712	3.1245e-07	5.17715e-05	1.99059	0.0151351	0.00380853	1.78329	2.44004	0.70888
ENSMUSG00000033032_Afap1l1	2.67362	0.745556	69.7044	6.88939e-17	4.68031e-13	2.10369	0.027027	0.00628819	2.20044	5.56836	1.21151
ENSMUSG00000028631_Kcnq4	2.64985	-0.144283	40.2997	2.17845e-10	6.70038e-08	1.82645	0.012973	0.00365783	2.07452	2.67288	0.634583
ENSMUSG00000106121_Gm42679	-2.6399	1.41411	14.516	0.000138973	0.0113067	-2.30392	0.00324324	0.016015	-2.80955	0.407639	2.85782
ENSMUSG00000026308_Klhl30	2.63546	0.477327	44.2044	2.95822e-11	1.33978e-08	2.11707	0.0227027	0.00523331	1.80917	3.67815	1.04958
ENSMUSG00000023078_Cxcl13	-2.63049	2.33659	21.7481	3.10902e-06	0.000384021	-0.0227499	0.00648649	0.00658958	-1.79203	2.2542	7.80636
ENSMUSG00000021798_Ldb3	2.6182	1.99246	31.6536	1.84276e-08	3.79358e-06	1.53528	0.0335135	0.0115626	2.32535	10.1395	2.0231
ENSMUSG00000034898_Filip1	2.60187	0.184629	26.2521	2.99626e-07	5.02594e-05	2.1867	0.0194595	0.00427432	1.51589	2.87605	1.0057
ENSMUSG00000044071_Tafa2	-2.57268	1.36128	14.5653	0.000135388	0.0111486	-2.26387	0.00324324	0.0155766	-2.22032	0.553299	2.57835
ENSMUSG00000038623_Tm6sf1	2.55871	0.683482	61.8336	3.7375e-15	5.74809e-12	1.93506	0.0237838	0.00621969	2.17646	5.52563	1.22237
ENSMUSG00000034648_Lrrn1	2.53305	1.70379	25.8934	3.6081e-07	5.90641e-05	1.79805	0.0281081	0.00808286	2.18579	7.43206	1.6335
ENSMUSG00000022803_Popdc2	2.49265	0.791231	37.4818	9.22684e-10	2.41087e-07	1.79856	0.0205405	0.00590459	2.24183	5.11651	1.08172
ENSMUSG00000019848_Popdc3	2.49227	2.16641	24.2603	8.41578e-07	0.000121644	1.56917	0.0345946	0.0116585	2.32019	9.73141	1.94863
ENSMUSG00000058897_Col25a1	2.47296	0.297251	38.4423	5.63959e-10	1.50245e-07	1.88012	0.0172973	0.00469902	2.04239	4.02834	0.977928
ENSMUSG00000026564_Dusp27	2.40293	0.918695	28.7022	8.44098e-08	1.48945e-05	1.57154	0.0216216	0.00727457	1.5439	3.81672	1.30897
ENSMUSG00000006362_Cbfa2t3	2.37429	0.288999	25.069	5.53163e-07	8.44475e-05	1.98025	0.0205405	0.00520591	1.70895	3.16627	0.968508
ENSMUSG00000027199_Gatm	2.34225	1.14145	25.6696	4.05168e-07	6.47649e-05	1.9431	0.0248649	0.00646628	1.82158	5.56353	1.57398
ENSMUSG00000001508_Sgca	2.33378	0.496917	33.0467	8.99725e-09	1.9717e-06	1.89959	0.0216216	0.005795	1.82127	3.51476	0.994576
ENSMUSG00000032698_Lmo2	2.33185	0.433664	20.6806	5.42643e-06	0.000637175	2.09273	0.0237838	0.0055758	2.28695	5.52851	1.13284
ENSMUSG00000032380_Dapk2	2.29353	0.565262	18.3691	1.81985e-05	0.00190202	2.02561	0.0227027	0.0055758	2.05512	5.06636	1.21911
ENSMUSG00000023484_Prph	-2.2781	1.95778	14.5213	0.000138585	0.0113067	-1.82882	0.00324324	0.0115215	-2.78055	0.528398	3.63071
ENSMUSG00000027913_Crct1	-2.26054	1.78409	11.8133	0.000588082	0.0358308	-0.528176	0.00540541	0.00779516	-1.7204	1.14327	3.76739
ENSMUSG00000061603_Akap6	2.25838	1.83599	42.5242	6.98137e-11	2.78988e-08	1.34971	0.0291892	0.011453	1.56082	7.05831	2.39247
ENSMUSG00000050071_Bex1	2.25302	4.45801	24.1423	8.94713e-07	0.000127963	0.695576	0.0551351	0.0340439	1.66847	32.63	10.265
ENSMUSG00000021182_Ccdc88c	2.24892	-0.181592	20.2747	6.70814e-06	0.000765912	2.11104	0.0162162	0.00375373	1.61835	1.89686	0.617822
ENSMUSG00000037016_Frem2	2.24674	-0.307794	17.9709	2.24311e-05	0.0023265	1.81325	0.0118919	0.00338384	1.24104	1.44938	0.613187
ENSMUSG00000024803_Ankrd1	2.23379	5.08346	21.987	2.74498e-06	0.000348561	1.08237	0.0648649	0.0306327	1.80858	53.2671	15.2062
ENSMUSG00000090625_Gm20721	-2.13803	2.57585	20.3839	6.33601e-06	0.00073579	-1.86373	0.0108108	0.0393457	-1.91549	2.08346	7.85967
ENSMUSG00000048373_Fgfbp1	2.12842	0.39648	12.6201	0.00038163	0.0261879	2.1867	0.00972973	0.00213716	1.4632	2.26402	0.821131
ENSMUSG00000031880_Rrad	2.12657	3.0076	22.8401	1.76056e-06	0.000234517	0.973793	0.0421622	0.0214675	1.81064	15.4241	4.39688
ENSMUSG00000042734_Ttc9	2.12361	1.21381	31.0628	2.49815e-08	4.91919e-06	1.68747	0.0302703	0.00939803	1.58222	5.14017	1.71664
ENSMUSG00000019933_Mrln	2.09732	-0.313977	18.8433	1.41912e-05	0.0014947	2.15534	0.0151351	0.00339754	1.49451	1.75747	0.623728
ENSMUSG00000050315_Synpo2	2.08803	3.21248	21.7753	3.06523e-06	0.000382086	1.34334	0.0648649	0.0255637	1.55922	15.955	5.41407
ENSMUSG00000097060_Gm26759	-2.03364	1.8006	13.0235	0.000307599	0.0218814	-1.82022	0.00648649	0.022906	-0.600006	2.74694	4.1636
ENSMUSG00000057606_Colq	2.03277	-0.243796	13.9134	0.000191432	0.0148628	1.70633	0.0118919	0.00364414	1.33654	1.59361	0.631022
ENSMUSG00000076617_Ighm	2.01701	1.18045	15.0049	0.000107231	0.00916321	2.1565	0.0216216	0.00484971	1.70267	5.99707	1.8424
ENSMUSG00000002104_Rapsn	2.0067	0.812461	22.513	2.08726e-06	0.000272688	1.482	0.0216216	0.00774036	1.35507	3.7616	1.47047
ENSMUSG00000040287_Stac3	1.95885	0.206663	20.6758	5.43993e-06	0.000637175	1.40218	0.0151351	0.0057265	1.0447	2.06374	1.00038
ENSMUSG00000051043_Gprc5c	1.95405	1.59501	36.7272	1.35873e-09	3.23878e-07	1.45848	0.0302703	0.0110146	1.59057	6.43079	2.13528
ENSMUSG00000026126_Ptpn18	1.94538	1.06258	12.7677	0.00035265	0.0244462	1.63542	0.027027	0.00869935	1.72609	6.66715	2.01528
ENSMUSG00000030111_A2m	-1.93539	2.09576	11.3361	0.00076014	0.0430334	-1.17007	0.00756757	0.0170288	-1.40449	1.79938	4.76341
ENSMUSG00000027368_Dusp2	1.92338	0.110145	11.6827	0.000630843	0.037838	1.23072	0.00864865	0.00368523	1.99141	3.13208	0.787697
ENSMUSG00000024617_Camk2a	1.90117	0.252494	19.3953	1.06268e-05	0.00114593	1.45848	0.0151351	0.0055073	1.05056	1.87191	0.903719
ENSMUSG00000021451_Sema4d	1.89753	-0.510997	13.0931	0.000296383	0.0213066	1.69337	0.0108108	0.00334274	1.12038	1.26977	0.584059
ENSMUSG00000037940_Inpp4b	1.8746	1.86511	19.1155	1.23043e-05	0.00130608	1.29191	0.0378378	0.0154533	1.52035	8.42346	2.93643
ENSMUSG00000060063_Alox5ap	1.85166	1.94418	15.0466	0.000104891	0.00901992	1.13614	0.0335135	0.0152478	1.94718	10.6702	2.76701
ENSMUSG00000037086_Prr32	1.81035	0.515249	20.1195	7.27519e-06	0.00081023	1.52546	0.0183784	0.00638409	1.75838	3.60145	1.06452
ENSMUSG00000060600_Eno3	1.80164	4.99022	32.2997	1.32135e-08	2.84971e-06	0.736761	0.103784	0.0622791	1.54259	46.4926	15.9594
ENSMUSG00000026725_Tnn	-1.78377	2.48013	11.5632	0.000672708	0.0393969	-1.32196	0.00756757	0.0189194	-2.17727	1.52795	6.91086
ENSMUSG00000020882_Cacnb1	1.77776	2.22508	41.989	9.17883e-11	3.37061e-08	1.25876	0.0486486	0.0203304	1.34302	8.93656	3.52275
ENSMUSG00000005583_Mef2c	1.7695	5.95672	29.1521	6.69125e-08	1.19624e-05	0.174541	0.149189	0.132189	1.11207	70.922	32.8106
ENSMUSG00000026489_Coq8a	1.75717	1.33356	23.4625	1.27375e-06	0.000171351	1.04345	0.0227027	0.0110146	1.01749	3.9204	1.93658
ENSMUSG00000040653_Ppp1r14c	1.75133	1.22107	21.9269	2.83234e-06	0.000356324	1.16058	0.0216216	0.00967203	0.890652	3.52923	1.90356
ENSMUSG00000031662_Snx20	1.71272	-0.328109	11.5151	0.000690337	0.039864	1.1729	0.00864865	0.00383593	1.02265	1.34654	0.662783
ENSMUSG00000060791_Gmfg	1.70767	0.0151368	11.9821	0.000537145	0.0337879	1.25382	0.0118919	0.00498671	1.8968	3.2222	0.865285
ENSMUSG00000028834_Trim63	1.66639	1.94023	20.1345	7.21837e-06	0.00081023	1.3249	0.0367568	0.0146724	1.23861	7.9571	3.37206
ENSMUSG00000042751_Nmnat2	-1.66321	1.84805	11.5016	0.000695354	0.039864	-1.3667	0.00864865	0.0223032	-1.60544	1.28696	3.91607
ENSMUSG00000031636_Pdlim3	1.66067	3.99924	19.9061	8.13415e-06	0.00088415	0.85372	0.0518919	0.0287147	1.04226	20.7178	10.0598
ENSMUSG00000038807_Rap1gap2	1.65005	1.42005	25.4482	4.54423e-07	7.17936e-05	0.967762	0.0248649	0.0127134	1.13846	4.26415	1.93696
ENSMUSG00000031398_Plxna3	-1.64015	2.23426	14.7958	0.000119801	0.0100995	-1.44174	0.0118919	0.032304	-2.0403	1.24958	5.13992
ENSMUSG00000041992_Rapgef5	1.63863	1.00175	11.6104	0.000655848	0.0387435	1.34282	0.0194595	0.00767186	1.55723	4.87393	1.65618
ENSMUSG00000027009_Itga4	1.63517	3.64671	20.9282	4.76834e-06	0.00057846	1.14275	0.0745946	0.0337836	1.45969	21.4217	7.78832
ENSMUSG00000024049_Myom1	1.60675	2.03716	12.5924	0.000387317	0.0264446	0.805207	0.027027	0.015467	1.03708	6.35409	3.09643
ENSMUSG00000030707_Coro1a	1.5972	1.1256	14.2794	0.000157578	0.0125909	0.984054	0.0205405	0.0103844	1.39666	5.87251	2.23042
ENSMUSG00000086804_Gm43154	1.57347	1.44064	13.7192	0.000212276	0.0162033	1.75057	0.0335135	0.00995972	1.74513	7.67725	2.29017
ENSMUSG00000004891_Nes	1.55027	5.62185	31.8043	1.70512e-08	3.56422e-06	0.701313	0.117838	0.0724717	1.24481	64.4621	27.2005
ENSMUSG00000002980_Bcam	1.53392	2.0152	11.0412	0.000891077	0.0492346	0.801722	0.0281081	0.0161246	1.11938	5.06633	2.33199
ENSMUSG00000008658_Rbfox1	1.52361	0.885259	16.0026	6.32559e-05	0.00576818	1.28332	0.0205405	0.00843905	0.955081	3.29831	1.70131
ENSMUSG00000036109_Mbnl3	-1.51379	2.92588	20.8906	4.86268e-06	0.000582971	-1.34348	0.0172973	0.043894	-1.60969	2.56663	7.83297
ENSMUSG00000024593_Megf10	1.48368	1.82703	23.477	1.26416e-06	0.000171351	1.13744	0.0335135	0.0152341	1.22214	6.66895	2.85861
ENSMUSG00000027253_Lrp4	1.47335	0.565173	13.3965	0.000252097	0.0187172	1.50845	0.0205405	0.00721977	2.05629	5.19774	1.24971
ENSMUSG00000044033_Ccdc141	1.43965	2.60639	13.9448	0.000188254	0.0147001	0.351312	0.0302703	0.023728	0.97647	8.69723	4.42012
ENSMUSG00000079685_Ulbp1	-1.40793	2.60416	15.4497	8.4731e-05	0.00737974	-1.02986	0.0172973	0.035318	-1.32163	2.40542	6.0123
ENSMUSG00000062184_Hs6st2	-1.39157	6.33527	20.09	7.3882e-06	0.000816125	-0.71717	0.175135	0.287914	-1.51854	33.7258	96.6249
ENSMUSG00000056055_Sag	1.38452	0.95974	13.556	0.000231556	0.0174786	1.34798	0.0227027	0.00891854	1.58031	5.72636	1.91495
ENSMUSG00000021373_Cap2	1.37771	2.63003	28.0992	1.15252e-07	2.0076e-05	0.599552	0.0410811	0.0271118	0.869851	7.99169	4.37308
ENSMUSG00000039470_Zdhhc2	-1.34969	3.97785	12.019	0.000526615	0.0334352	-0.702321	0.0486486	0.0791572	-0.953499	8.50315	16.4669
ENSMUSG00000032202_Rab27a	1.31486	1.33151	12.3527	0.000440353	0.0291571	1.4346	0.0335135	0.0123983	1.38474	5.52589	2.11618
ENSMUSG00000038816_Ctnnal1	-1.31388	3.2031	20.3374	6.49189e-06	0.000747502	-0.940313	0.0302703	0.058087	-1.041	5.11321	10.5212
ENSMUSG00000021338_Carmil1	-1.31334	2.93801	16.8446	4.0569e-05	0.0039093	-1.07059	0.0248649	0.0522235	-0.965797	4.51103	8.81068
ENSMUSG00000059493_Nhs	-1.31121	4.07505	12.9323	0.000322962	0.0227362	-1.00221	0.0486486	0.0974464	-1.31824	8.06661	20.115
ENSMUSG00000004655_Aqp1	-1.30728	3.80758	11.9927	0.000534104	0.0337529	-0.941787	0.0259459	0.0498397	-1.3374	6.87971	17.3847
ENSMUSG00000022157_Mcpt8	-1.30357	3.55047	11.2266	0.000806323	0.0454585	-0.795851	0.0172973	0.0300299	-1.02524	6.40592	13.038
ENSMUSG00000015112_Slc25a13	-1.29459	2.43323	14.09	0.000174265	0.0137659	-1.09927	0.0162162	0.0347426	-1.68259	1.72745	5.54518
ENSMUSG00000038086_Hspb2	1.27303	3.86516	19.312	1.11006e-05	0.00118759	0.556482	0.0756757	0.0514563	0.804111	17.4007	9.96566
ENSMUSG00000030401_Rtn2	1.2531	3.1521	17.0287	3.68189e-05	0.00365152	0.833489	0.0648649	0.0364003	0.990769	12.504	6.29211
ENSMUSG00000006014_Prg4	-1.23828	2.61401	11.6671	0.000636167	0.037838	-0.75014	0.0118919	0.0200016	-1.15897	3.03889	6.78576
ENSMUSG00000036596_Cpz	-1.2238	3.12704	11.8613	0.000573135	0.0351658	-0.871208	0.0281081	0.0514152	-1.37033	3.99024	10.316
ENSMUSG00000059921_Unc5c	-1.22184	3.88706	12.1999	0.000477926	0.0310698	-0.809232	0.0508108	0.0890347	-1.31627	7.70867	19.1963
ENSMUSG00000052852_Reep1	1.21709	2.19523	11.6927	0.000627458	0.037838	0.547293	0.0291892	0.0199742	0.950842	6.59596	3.41229
ENSMUSG00000033871_Ppargc1b	1.21159	1.65677	17.6522	2.65208e-05	0.00266917	1.16916	0.0356757	0.0158643	1.27987	6.68367	2.75255
ENSMUSG00000028289_Epha7	-1.2106	3.83721	15.543	8.06503e-05	0.00710382	-0.871932	0.0464865	0.0850755	-1.42821	6.93928	18.6745
ENSMUSG00000085334_Gm12940	1.2081	1.04595	11.9625	0.000542812	0.0339721	1.2914	0.027027	0.011042	0.918498	3.8693	2.04709
ENSMUSG00000020173_Cobl	1.19991	2.77574	12.5567	0.000394794	0.0268203	0.300773	0.0345946	0.0280845	0.619028	7.00528	4.5612
ENSMUSG00000050914_Ankrd37	1.19021	3.08609	13.6812	0.000216612	0.0164419	1.27785	0.0854054	0.0352221	1.30453	16.6252	6.73077
ENSMUSG00000022037_Clu	-1.17656	5.93917	21.0763	4.41348e-06	0.000540234	-0.508605	0.113514	0.161493	-0.813532	49.1326	86.3509
ENSMUSG00000090053_Pakap	-1.16954	2.76285	12.6411	0.000377356	0.0260261	-0.870929	0.0237838	0.0434967	-1.12182	3.35999	7.31205
ENSMUSG00000074218_Cox7a1	1.16093	2.1732	15.3783	8.79942e-05	0.00761515	1.19319	0.0486486	0.0212757	0.81507	6.59533	3.74866
ENSMUSG00000051041_Olfml1	-1.15752	2.70386	12.5212	0.000402365	0.0271987	-0.915535	0.0216216	0.0407842	-1.11445	3.65143	7.90577
ENSMUSG00000073374_C030034I22Rik	-1.13924	2.53153	11.6625	0.000637734	0.037838	-0.944164	0.0194595	0.0374414	-0.639624	4.23758	6.60182
ENSMUSG00000031791_Tmem38a	1.13709	3.01548	25.0285	5.64902e-07	8.52814e-05	0.296289	0.0454054	0.0369756	0.630348	9.79402	6.32714
ENSMUSG00000035105_Egln3	1.12025	2.91151	16.0311	6.23092e-05	0.00572023	1.04267	0.067027	0.0325369	0.863617	10.185	5.59742
ENSMUSG00000067071_Hes6	1.11633	4.73589	17.6584	2.6435e-05	0.00266917	0.279034	0.123243	0.10157	0.706955	29.928	18.3342
ENSMUSG00000038271_Iffo1	1.10948	3.61262	30.9206	2.688e-08	5.21741e-06	0.611735	0.0843243	0.0551826	0.830995	16.8566	9.47581
ENSMUSG00000025348_Itga7	1.09662	3.59818	14.668	0.000128206	0.0106215	0.417316	0.0594595	0.0445242	0.721394	13.2481	8.03515
ENSMUSG00000037138_Aff3	-1.07058	3.20473	17.5	2.87304e-05	0.00287029	-0.783624	0.0345946	0.0595528	-0.859136	5.44811	9.8826
ENSMUSG00000006435_Neurl1a	1.06187	3.24021	22.1601	2.50836e-06	0.000324581	0.666592	0.0681081	0.0429076	0.678288	11.3487	7.09187
ENSMUSG00000052854_Nrk	-1.05553	4.37666	12.3068	0.000451318	0.0294811	-0.68764	0.0540541	0.087062	-0.760355	14.767	25.014
ENSMUSG00000034685_Fam171a2	1.04619	3.98104	30.7102	2.99581e-08	5.73297e-06	0.419538	0.0951351	0.0711291	0.597962	17.504	11.5647
ENSMUSG00000021250_Fos	-1.03583	7.93986	12.0268	0.000524398	0.0334352	-0.407355	0.445405	0.59072	-1.08234	158.338	335.277

### Sheet: 2
feature	log_fc	log_cpm	lr	pval	fdr	log2_effect	positive_frac_a	positive_frac_b	log2_fc_cpm	cpm_mean_a	cpm_mean_b
ENSMUSG00000043501_Lgals2	-8.86685	1.10705	39.0885	4.05014e-10	9.67548e-09	-Inf	0	0.00977058	-Inf	0	1.80652
ENSMUSG00000030666_Calcb	-7.02676	3.4102	38.0809	6.78715e-10	1.53055e-08	-5.79091	0.000460193	0.0254788	-7.71653	0.0640046	13.4622
ENSMUSG00000092116_Gm10320	-5.70627	4.02367	31.6248	1.87022e-08	3.03812e-07	-4.72656	0.00368155	0.0974688	-5.72715	0.479457	25.3977
ENSMUSG00000078672_Mup20	-5.23625	1.95059	50.8876	9.78078e-13	4.60932e-11	-2.65183	0.000920387	0.00578429	-5.67018	0.108695	5.5348
ENSMUSG00000112023_Lilr4b	4.83155	3.19627	23.5091	1.24325e-06	1.29463e-05	4.53561	0.105384	0.00454381	4.70738	34.142	1.30686
ENSMUSG00000031610_Scrg1	-4.81324	2.02233	27.9806	1.22541e-07	1.64117e-06	-3.75036	0.00138058	0.0185794	-5.04875	0.154247	5.10554
ENSMUSG00000030669_Calca	-4.76626	4.56191	27.1579	1.87501e-07	2.39723e-06	-3.56536	0.00322135	0.0381345	-5.14284	1.28808	45.5085
ENSMUSG00000112148_Lilrb4a	4.66927	4.61932	25.7043	3.97938e-07	4.7165e-06	4.2796	0.161068	0.00829315	4.51368	72.8346	3.18848
ENSMUSG00000022054_Nefm	-4.6618	1.95269	49.3893	2.0989e-12	9.14246e-11	-3.20121	0.00138058	0.0126976	-5.04023	0.199566	6.5667
ENSMUSG00000110340_1600027J07Rik	-4.28902	4.6109	42.3693	7.55674e-11	2.25364e-09	-2.18142	0.00782329	0.0354863	-4.93593	1.02472	31.3667
ENSMUSG00000029359_Tesc	-4.23104	1.06715	37.5925	8.71774e-10	1.91071e-08	-3.47056	0.000920387	0.0102027	-5.04184	0.0627121	2.06584
ENSMUSG00000038188_Scarf1	4.21402	0.344642	64.7457	8.52133e-16	7.00372e-14	4.34366	0.0492407	0.00242522	4.38469	9.49056	0.454327
ENSMUSG00000046470_Sox18	4.21067	1.92453	29.4808	5.64722e-08	8.18225e-07	4.21947	0.0566038	0.0030385	4.06081	17.4527	1.04577
ENSMUSG00000034037_Fgd5	4.18023	1.02246	49.282	2.21684e-12	9.56565e-11	4.27834	0.0616659	0.00317788	4.02271	12.306	0.757114
ENSMUSG00000023043_Krt18	-4.13776	4.39996	58.1039	2.48637e-14	1.57485e-12	-2.60591	0.00874367	0.0532294	-4.19722	1.30634	23.9631
ENSMUSG00000032125_Robo4	4.12898	-1.25485	22.5964	1.99856e-06	1.97831e-05	4.14332	0.0174873	0.000989602	3.75114	3.59638	0.267091
ENSMUSG00000024679_Ms4a6d	4.11037	3.02912	33.9133	5.76229e-09	1.03883e-07	4.00707	0.0860561	0.00535221	4.14624	31.6443	1.78711
ENSMUSG00000024784_Gpha2	4.10203	4.6604	66.6051	3.31723e-16	3.03339e-14	2.44449	0.0561436	0.0103142	4.27282	74.8269	3.87089
ENSMUSG00000027500_Stmn2	-4.03108	5.40046	40.7599	1.72129e-10	4.56191e-09	-3.21343	0.00920387	0.0853706	-4.23684	3.60658	68.0006
ENSMUSG00000025044_Msr1	4.01506	0.582655	41.697	1.0657e-10	3.0216e-09	4.03472	0.0317533	0.00193739	3.93837	8.57615	0.559403
ENSMUSG00000029409_U90926	-3.98642	0.871079	28.6014	8.89183e-08	1.22901e-06	-2.37271	0.000920387	0.00476682	-5.2423	0.0431689	1.63403
ENSMUSG00000024680_Ms4a2	-3.96256	1.96573	33.4119	7.45647e-09	1.30825e-07	-3.46001	0.00138058	0.0151925	-4.69362	0.151132	3.9109
ENSMUSG00000031871_Cdh5	3.93939	3.58723	36.2641	1.72306e-09	3.51433e-08	3.84078	0.105844	0.00738717	3.73748	39.1791	2.93738
ENSMUSG00000027435_Cd93	3.92109	2.31968	45.7614	1.33572e-11	4.80302e-10	3.71522	0.0662678	0.00504558	3.92847	20.9939	1.37881
ENSMUSG00000054905_Stfa3	3.90187	2.84506	27.7472	1.38248e-07	1.83199e-06	3.53394	0.0492407	0.00425111	3.42179	30.812	2.87514
ENSMUSG00000046916_Myct1	3.89853	4.3396	43.1133	5.16603e-11	1.6017e-09	3.83813	0.198343	0.0138684	3.81228	55.1343	3.92474
ENSMUSG00000022876_Samsn1	3.89472	-1.38726	33.3386	7.74313e-09	1.35338e-07	3.97697	0.014266	0.000905974	3.60891	3.99978	0.327827
ENSMUSG00000037942_Crp	3.85871	-0.80672	38.4647	5.57519e-10	1.27595e-08	3.90428	0.0179475	0.00119867	4.05815	4.10633	0.246507
ENSMUSG00000040938_Slc16a11	-3.85183	1.25476	23.0813	1.55292e-06	1.58015e-05	-2.50433	0.00138058	0.00783319	-3.77273	0.20955	2.86412
ENSMUSG00000029553_Tfec	3.84263	0.923002	73.138	1.20897e-17	1.39112e-15	3.91695	0.0520018	0.0034427	3.85871	10.9339	0.753682
ENSMUSG00000050493_Fam167b	3.82629	-0.983656	43.1486	5.0735e-11	1.57781e-09	3.78527	0.0174873	0.00126836	4.17727	4.07655	0.225325
ENSMUSG00000042286_Stab1	3.81259	1.9385	45.254	1.73062e-11	6.00413e-10	3.70465	0.0639669	0.0049062	3.71949	18.53	1.40669
ENSMUSG00000032028_Nxpe2	3.79758	-1.50942	55.9445	7.45442e-14	4.21847e-12	4.1326	0.0156466	0.000892036	3.4447	2.16758	0.199075
ENSMUSG00000054435_Gimap4	3.76636	-1.5643	33.1818	8.39303e-09	1.45409e-07	3.99451	0.0128854	0.000808407	3.87504	2.65735	0.181111
ENSMUSG00000063234_Gpr84	3.74875	-1.20326	38.0753	6.80662e-10	1.53071e-08	3.35326	0.011965	0.0011708	3.7924	2.99324	0.21603
ENSMUSG00000054690_Emcn	3.74422	4.997	56.4562	5.74651e-14	3.33394e-12	3.51279	0.16705	0.014635	3.64948	75.9985	6.05624
ENSMUSG00000035352_Ccl12	3.73913	5.16735	54.5497	1.51565e-13	8.14324e-12	3.53997	0.116889	0.0100493	3.93093	105.996	6.94965
ENSMUSG00000117901_AC109619.1	-3.73766	-0.175836	18.0654	2.13444e-05	0.000159569	-3.53229	0.000460193	0.00532434	-5.17388	0.023561	0.850524
ENSMUSG00000051748_Wfdc21	-3.73204	1.50257	20.5017	5.95779e-06	5.21987e-05	-0.787752	0.00138058	0.00238341	-3.21484	0.376168	3.49257
ENSMUSG00000108900_Ccdc194	3.71275	-0.634658	70.2561	5.20828e-17	5.44818e-15	3.81527	0.0253106	0.00179801	3.96577	4.64857	0.297511
ENSMUSG00000038916_Soga3	-3.70806	0.612553	26.847	2.20211e-07	2.77181e-06	-3.32555	0.000920387	0.009227	-3.32866	0.153011	1.53727
ENSMUSG00000071713_Csf2rb	3.68469	0.414994	37.218	1.05637e-09	2.27556e-08	3.70118	0.0299126	0.00229978	3.7197	8.83577	0.670663
ENSMUSG00000031849_Comp	-3.6385	4.1513	21.5097	3.52051e-06	3.29122e-05	-2.24856	0.00920387	0.0437376	-3.64205	2.18793	27.315
ENSMUSG00000098559_Gm15013	-3.61804	3.80721	48.0916	4.06767e-12	1.65195e-10	-3.08731	0.011965	0.101692	-3.85144	1.40331	20.2559
ENSMUSG00000048120_Entpd1	3.61639	3.46437	82.3723	1.12724e-19	1.80988e-17	3.55442	0.14312	0.0121819	3.59495	37.3099	3.08772
ENSMUSG00000040640_Erc2	-3.60301	1.03152	35.5809	2.44676e-09	4.79217e-08	-3.25712	0.00138058	0.0131993	-2.63723	0.320568	1.99436
ENSMUSG00000022491_Glycam1	3.60018	2.11175	7.98587	0.00471437	0.0166401	4.04514	0.0170272	0.00103142	3.89343	21.9294	1.47566
ENSMUSG00000078202_Nrarp	3.59809	-0.445212	61.5547	4.30608e-15	3.09679e-13	3.51342	0.0211689	0.00185376	3.77456	5.11698	0.373902
ENSMUSG00000047867_Gimap6	3.58382	2.57418	66.4073	3.66739e-16	3.28827e-14	3.45499	0.0851358	0.0077635	3.73841	23.9204	1.79223
ENSMUSG00000058589_Anks1b	-3.56257	0.984711	24.7321	6.58778e-07	7.38945e-06	-3.16756	0.00138058	0.0124049	-5.26281	0.0548398	2.10552
ENSMUSG00000011263_Exoc3l2	3.54449	-1.38888	41.3912	1.24617e-10	3.46917e-09	3.54871	0.0128854	0.00110111	3.95098	2.74738	0.177646
ENSMUSG00000054944_5330416C01Rik	3.52599	-1.60726	50.4125	1.24599e-12	5.69689e-11	3.96107	0.0115048	0.000738717	3.7027	1.96601	0.150995
ENSMUSG00000022055_Nefl	-3.49015	0.947129	17.6753	2.62007e-05	0.000191114	-2.48234	0.000920387	0.00514314	-3.85894	0.133458	1.93644
ENSMUSG00000021708_Rasgrf2	-3.48487	1.78283	32.9438	9.48596e-09	1.62711e-07	-3.45769	0.00184077	0.0202241	-4.01207	0.20976	3.38436
ENSMUSG00000052384_Nrros	3.48392	-0.704714	29.8844	4.58581e-08	6.79773e-07	3.89042	0.0243902	0.00164469	3.5938	4.38216	0.362949
ENSMUSG00000058806_Col13a1	3.48227	-1.23172	40.0841	2.43258e-10	6.08497e-09	3.5108	0.0133456	0.0011708	3.785	3.09613	0.224605
ENSMUSG00000069792_Wfdc17	3.47819	8.612	57.596	3.21872e-14	1.97529e-12	2.59166	0.304648	0.0505394	3.53263	960.911	83.034
ENSMUSG00000055761_Nkain3	-3.46235	1.97782	37.4292	9.47925e-10	2.05478e-08	-3.02862	0.00322135	0.0262872	-3.75561	0.309648	4.18235
ENSMUSG00000034127_Tspan8	-3.42735	0.866128	22.1185	2.56331e-06	2.48336e-05	-2.19008	0.00138058	0.0063	-3.22049	0.153742	1.43304
ENSMUSG00000025934_Gsta3	-3.41315	2.23295	43.5147	4.20796e-11	1.35756e-09	-2.81551	0.00322135	0.0226772	-3.70497	0.378322	4.93365
ENSMUSG00000031803_B3gnt3	3.41102	-1.08153	46.2479	1.04196e-11	3.85723e-10	3.66663	0.0184077	0.00144956	3.4727	2.99451	0.269736
ENSMUSG00000061780_Cfd	-3.39888	4.13083	14.3697	0.000150196	0.000880642	-1.13228	0.00368155	0.00807014	-3.38517	2.63142	27.4934
ENSMUSG00000040998_Npnt	-3.39229	3.67411	112.621	2.61177e-26	1.44253e-23	-2.86693	0.0101243	0.0738578	-3.92082	1.15073	17.4285
ENSMUSG00000027322_Siglec1	3.39163	-0.919869	36.7905	1.31528e-09	2.77273e-08	3.65122	0.0197883	0.001575	3.40138	3.12821	0.296058
ENSMUSG00000074678_Defb25	-3.3886	0.34675	25.3939	4.67382e-07	5.4553e-06	-3.0764	0.000920387	0.0077635	-3.12275	0.121845	1.06132
ENSMUSG00000011008_Mcoln2	3.37354	0.751473	45.5477	1.48969e-11	5.27428e-10	3.44637	0.0478601	0.00439049	3.18338	8.78672	0.967237
ENSMUSG00000019851_Perp	-3.36114	4.64982	96.8501	7.47815e-23	2.19698e-20	-2.58311	0.0211689	0.12685	-3.13695	3.7722	33.1827
ENSMUSG00000021998_Lcp1	3.34675	2.3126	57.5513	3.29276e-14	2.01179e-12	3.62499	0.080994	0.00656483	3.26939	18.892	1.95926
ENSMUSG00000071424_Grid2	-3.31752	1.84415	31.3808	2.12069e-08	3.40099e-07	-3.01916	0.00276116	0.0223845	-3.61244	0.331838	4.05862
ENSMUSG00000023391_Dlx2	-3.31267	0.766992	26.3696	2.81937e-07	3.44817e-06	-2.95674	0.00138058	0.0107184	-3.42091	0.15787	1.69082
ENSMUSG00000027070_Lrp2	-3.30934	2.70921	32.1724	1.41079e-08	2.34418e-07	-2.95908	0.00368155	0.0286288	-4.1678	0.330698	5.94379
ENSMUSG00000078956_Gm14221	3.29602	-1.29512	51.8578	5.96689e-13	2.95308e-11	3.56597	0.0151864	0.0012823	3.51041	2.78486	0.24438
ENSMUSG00000029211_Gabra4	-3.27983	1.38395	31.8898	1.63168e-08	2.67581e-07	-2.77376	0.00230097	0.0157361	-2.0897	0.605547	2.57758
ENSMUSG00000039167_Adgrl4	3.24475	1.45685	45.5558	1.48348e-11	5.26578e-10	2.90672	0.0331339	0.00441836	3.60949	13.4384	1.10099
ENSMUSG00000109564_Muc16	-3.19487	1.68696	23.7709	1.08512e-06	1.14991e-05	-2.67459	0.00230097	0.0146907	-3.83864	0.18355	2.62603
ENSMUSG00000031304_Il2rg	3.19183	0.786062	67.7499	1.85602e-16	1.76744e-14	3.18532	0.0372757	0.00409779	3.15137	8.65493	0.974108
ENSMUSG00000090223_Pcp4	3.18661	2.30575	41.7123	1.05741e-10	3.00426e-09	2.32025	0.016567	0.00331726	3.47601	22.8454	2.05313
ENSMUSG00000044748_Defb1	-3.18506	1.94295	15.4163	8.62419e-05	0.000540549	-1.10207	0.00368155	0.00790288	-2.95096	0.477306	3.69083
ENSMUSG00000057378_Ryr3	-3.18042	0.166789	19.8276	8.47514e-06	7.07954e-05	-2.8767	0.000920387	0.00675996	-3.46139	0.116231	1.28027
ENSMUSG00000049382_Krt8	-3.17272	3.49496	28.3644	1.00496e-07	1.3658e-06	-2.66834	0.00414174	0.026329	-3.12763	1.27913	11.1795
ENSMUSG00000042604_Kcna4	-3.15079	0.640085	25.6915	4.00597e-07	4.74394e-06	-2.59872	0.00138058	0.00836284	-4.08808	0.104728	1.78114
ENSMUSG00000029819_Npy	-3.14075	1.65547	21.5555	3.4373e-06	3.22215e-05	-1.25864	0.00230097	0.00550553	-3.46325	0.338426	3.73254
ENSMUSG00000040703_Cyp2s1	-3.13366	2.61761	39.3902	3.47035e-10	8.40677e-09	-2.5024	0.00552232	0.0312909	-3.35171	0.642109	6.555
ENSMUSG00000100158_Gm28119	-3.13048	0.107273	14.8877	0.000114102	0.000690717	-2.82214	0.000920387	0.00650907	-3.31417	0.125012	1.24342
ENSMUSG00000000317_Bcl6b	3.10523	-0.398008	27.0613	1.97106e-07	2.50381e-06	3.17067	0.0193281	0.00214646	3.44158	5.16686	0.475563
ENSMUSG00000117994_Gm5820	-3.09457	0.0955815	19.3974	1.06149e-05	8.64213e-05	-2.87372	0.000920387	0.00674602	-1.75789	0.32549	1.10082
ENSMUSG00000031488_Rab11fip1	-3.09204	1.2215	30.3707	3.56887e-08	5.42719e-07	-2.70574	0.00230097	0.0150113	-3.532	0.193072	2.23336
ENSMUSG00000000983_Wfdc18	3.08718	4.80526	37.8453	7.65822e-10	1.70556e-08	2.96249	0.0487805	0.00625819	2.75749	50.3037	7.43895
ENSMUSG00000110246_C130073E24Rik	-3.05971	0.566749	17.6051	2.71853e-05	0.000197047	-2.38392	0.00138058	0.00720598	-2.40371	0.276128	1.46116
ENSMUSG00000079941_Gm11273	-3.04992	1.17139	23.1702	1.48278e-06	1.5166e-05	-2.6287	0.00230097	0.0142308	-3.53763	0.219015	2.54335
ENSMUSG00000063011_Msln	-3.04821	5.4322	28.6759	8.55602e-08	1.19094e-06	-2.31289	0.0170272	0.084604	-3.30578	5.13396	50.7682
ENSMUSG00000034796_Cpne7	3.02785	0.344659	55.9978	7.25513e-14	4.13962e-12	3.21625	0.0349747	0.00376328	3.2915	7.41692	0.757503
ENSMUSG00000043008_Klhl6	3.01563	-0.90997	41.358	1.26753e-10	3.50042e-09	3.12628	0.0147262	0.00168651	2.83217	2.56424	0.360072
ENSMUSG00000024500_Ppp2r2b	-3.00974	2.42562	38.9454	4.3583e-10	1.03401e-08	-2.50817	0.00552232	0.0314164	-3.63404	0.520678	6.46432
ENSMUSG00000020120_Plek	2.98719	2.50943	109.011	1.61385e-25	7.9586e-23	2.49955	0.0598251	0.010579	3.21241	19.5411	2.10822
ENSMUSG00000001763_Tspan33	-2.98487	0.496404	21.2033	4.1305e-06	3.7846e-05	-2.63669	0.00138058	0.00858584	-2.77431	0.197452	1.35086
ENSMUSG00000022240_Ctnnd2	-2.98407	0.508755	16.3787	5.18662e-05	0.000349521	-2.61783	0.00138058	0.00847434	-2.77949	0.187207	1.28538
ENSMUSG00000074874_Ctla2b	2.9655	5.54244	86.5918	1.33402e-20	2.52331e-18	2.76171	0.311091	0.0458702	3.20826	114.326	12.3698
ENSMUSG00000030144_Clec4d	2.95647	-0.7567	14.8483	0.000116512	0.000702225	3.02884	0.0101243	0.00124049	3.15193	3.56399	0.400969
ENSMUSG00000049436_Upk1b	-2.9554	5.63645	21.2299	4.07354e-06	3.73489e-05	-2.56957	0.0128854	0.0764921	-3.38455	5.10994	53.3661
ENSMUSG00000049404_Rarres1	-2.92821	2.28936	38.7142	4.90636e-10	1.14631e-08	-2.21732	0.00598251	0.0278204	-2.4016	1.14843	6.06818
ENSMUSG00000062151_Unc13c	-2.92809	2.09634	25.3389	4.80921e-07	5.58706e-06	-2.63043	0.00414174	0.025646	-3.01079	0.595669	4.80113
ENSMUSG00000041515_Irf8	2.92612	-0.576363	44.1927	2.97593e-11	9.90161e-10	3.31153	0.0197883	0.00199314	2.97311	3.71732	0.473408
ENSMUSG00000022220_Adcy4	2.92562	2.97999	102.122	5.21991e-24	1.94801e-21	2.92884	0.124712	0.0163772	3.08141	24.4899	2.89329
ENSMUSG00000110195_Pde2a	2.92066	2.54426	73.3844	1.06705e-17	1.2593e-15	2.98426	0.0934192	0.0118055	3.12776	19.6523	2.24835
ENSMUSG00000111504_Gm48284	2.91482	-0.946616	41.1568	1.40494e-10	3.81879e-09	2.97475	0.0138058	0.0017562	3.38806	3.09169	0.295317
ENSMUSG00000020357_Flt4	2.90545	2.28086	89.6985	2.77363e-21	6.07909e-19	2.989	0.0869765	0.0109553	3.00625	15.9487	1.98497
ENSMUSG00000045545_Krt14	-2.86672	4.27351	15.6613	7.576e-05	0.000485426	-2.33795	0.00644271	0.0325732	-3.15798	2.01882	18.0196
ENSMUSG00000050587_Lrrc4c	-2.86292	1.61604	46.9626	7.23531e-12	2.75221e-10	-2.41941	0.00368155	0.0196945	-3.07456	0.39369	3.31656
ENSMUSG00000076617_Ighm	-2.84453	0.716103	15.5849	7.88834e-05	0.000501714	-1.90517	0.00138058	0.00517102	-3.7148	0.148306	1.94727
ENSMUSG00000046844_Vat1l	-2.83891	2.73316	24.3357	8.09254e-07	8.84733e-06	-2.38252	0.00552232	0.028796	-3.01934	0.765302	6.20504
ENSMUSG00000034845_Plvap	2.82932	4.59587	75.2011	4.25125e-18	5.24118e-16	2.71046	0.217671	0.0332562	3.00808	59.239	7.36351
ENSMUSG00000010797_Wnt2	-2.81157	1.56618	27.3347	1.71115e-07	2.21855e-06	-2.18368	0.00368155	0.0167257	-2.55244	0.522028	3.06234
ENSMUSG00000020717_Pecam1	2.81016	-0.342228	39.8111	2.79754e-10	6.92266e-09	2.75862	0.0151864	0.00224403	2.95279	4.55499	0.588315
ENSMUSG00000026166_Ccl20	-2.80172	1.50258	16.2535	5.5406e-05	0.000369409	-2.63786	0.000920387	0.00572854	-3.57313	0.258066	3.0715
ENSMUSG00000042078_Svop	-2.79847	0.342495	15.5198	8.16437e-05	0.000515843	-2.48884	0.00138058	0.00774956	-2.66656	0.186369	1.18328
ENSMUSG00000078776_9530053A07Rik	-2.79488	0.684418	20.3517	6.44371e-06	5.58536e-05	-2.39157	0.00184077	0.00965908	-2.74204	0.247975	1.65899
ENSMUSG00000002699_Lcp2	2.79108	2.7364	28.5314	9.21896e-08	1.26777e-06	2.90218	0.0773125	0.010342	2.98737	22.5314	2.8412
ENSMUSG00000063296_Tmem117	-2.78813	1.19308	28.6988	8.4558e-08	1.18056e-06	-2.46398	0.00276116	0.0152343	-2.84736	0.3172	2.28283
ENSMUSG00000111531_Gm32688	2.77484	-1.25375	32.0301	1.51806e-08	2.50733e-07	2.96422	0.011965	0.00153319	2.99807	2.06667	0.258679
ENSMUSG00000054342_Kcnn4	-2.76922	1.51027	13.6892	0.000215687	0.00120332	-1.86775	0.00368155	0.0134363	-2.42916	0.504039	2.71466
ENSMUSG00000027931_Npr1	2.76761	0.524674	57.8059	2.89308e-14	1.79944e-12	2.94998	0.0354349	0.00458562	2.99635	6.65984	0.834591
ENSMUSG00000026126_Ptpn18	2.7596	1.61923	71.6462	2.57463e-17	2.77738e-15	2.98986	0.0589047	0.00741505	2.79798	12.2722	1.7646
ENSMUSG00000026921_Egfl7	2.75311	5.23677	148.38	3.91815e-34	7.72882e-31	2.24211	0.263231	0.0556407	3.13245	95.2392	10.8606
ENSMUSG00000056492_Adgrf5	2.74855	1.68219	50.9188	9.62656e-13	4.56782e-11	2.66718	0.0464795	0.00731748	2.74719	11.5296	1.71722
ENSMUSG00000058427_Cxcl2	-2.74239	0.922642	27.5915	1.49839e-07	1.96298e-06	-1.71308	0.00184077	0.00603518	-3.58659	0.19482	2.34047
ENSMUSG00000026994_Galnt3	2.73846	-0.554215	56.745	4.96155e-14	2.92774e-12	2.95768	0.0184077	0.00236947	2.94397	3.29749	0.428508
ENSMUSG00000023992_Trem2	2.73426	0.985592	34.109	5.21109e-09	9.49271e-08	3.17067	0.0345145	0.00383297	2.78882	8.22091	1.1896
ENSMUSG00000022449_Adamts20	-2.7276	0.632019	16.7073	4.36125e-05	0.000299454	-2.35361	0.00184077	0.00940819	-2.2806	0.322248	1.56574
ENSMUSG00000051118_Olfr77	-2.72117	0.249871	13.2789	0.000268405	0.00145854	-2.38392	0.00138058	0.00720598	-2.99721	0.17403	1.38955
ENSMUSG00000042757_Tmem108	-2.71951	4.30109	37.1061	1.11874e-09	2.39868e-08	-2.17454	0.0174873	0.0789452	-3.00525	2.91385	23.3957
ENSMUSG00000024986_Hhex	2.70957	-0.356864	27.5447	1.53509e-07	2.00915e-06	2.85669	0.0197883	0.00273186	2.77494	3.42769	0.500797
ENSMUSG00000021719_Rgs7bp	2.70791	3.33106	82.9203	8.54304e-20	1.38779e-17	2.53987	0.112747	0.0193878	2.92589	29.287	3.85385
ENSMUSG00000026170_Cyp27a1	2.70462	1.28425	94.9441	1.95837e-22	5.20022e-20	2.90173	0.0561436	0.00751261	3.04759	10.9813	1.32812
ENSMUSG00000062515_Fabp4	2.69436	8.95528	65.0801	7.19143e-16	6.01813e-14	2.01727	0.527842	0.130391	2.9232	1101.54	145.22
ENSMUSG00000021087_Rtn1	-2.68944	1.12558	20.8624	4.93498e-06	4.41336e-05	-2.00652	0.00276116	0.0110947	-2.09603	0.509087	2.1765
ENSMUSG00000107815_Gm44257	2.68763	-0.632259	49.6182	1.86776e-12	8.23964e-11	2.8876	0.0179475	0.00242522	2.64518	3.11466	0.497889
ENSMUSG00000041046_Ramp3	2.6853	4.2835	114.863	8.4327e-27	5.06255e-24	2.1101	0.113668	0.026329	2.95857	49.3847	6.35294
ENSMUSG00000018845_Unc45b	2.68266	3.33198	91.4503	1.14429e-21	2.63338e-19	2.81892	0.136217	0.0193042	2.87742	29.1781	3.97069
ENSMUSG00000034532_Fbxo16	-2.67959	-0.265341	13.4144	0.000249705	0.00136335	-2.41429	0.000920387	0.0049062	-4.02845	0.0447865	0.730857
ENSMUSG00000029019_Nppb	-2.67764	1.70682	27.3179	1.72607e-07	2.2358e-06	-1.52134	0.00414174	0.0118892	-2.4171	0.554757	2.96295
ENSMUSG00000097222_1010001N08Rik	-2.67579	0.819319	14.5	0.000140161	0.000826715	-2.16236	0.00230097	0.0103002	-2.06512	0.447481	1.87257
ENSMUSG00000001240_Ramp2	2.6699	5.14968	48.777	2.86784e-12	1.19997e-10	2.47227	0.266452	0.0480166	2.87071	86.4987	11.826
ENSMUSG00000027520_Zdbf2	-2.66813	3.75516	41.7261	1.04997e-10	2.98927e-09	-2.05289	0.0170272	0.070652	-2.71567	2.66612	17.5137
ENSMUSG00000060402_Chst8	-2.64941	1.24997	16.8004	4.15253e-05	0.000286834	-1.97564	0.00322135	0.0126697	-2.32126	0.541074	2.70411
ENSMUSG00000004609_Cd33	2.62571	-0.852107	27.983	1.22386e-07	1.64117e-06	2.90559	0.0147262	0.00196527	2.59871	2.20537	0.364076
ENSMUSG00000019122_Ccl9	2.62232	3.87692	41.8392	9.90982e-11	2.85668e-09	2.04622	0.0768523	0.0186073	2.80446	37.9342	5.43003
ENSMUSG00000058656_Samd12	-2.61753	2.68915	30.9642	2.62827e-08	4.10534e-07	-2.21918	0.00874367	0.0407131	-2.919	0.99283	7.50901
ENSMUSG00000037010_Apln	2.61631	3.76185	91.9837	8.73938e-22	2.15488e-19	2.30482	0.11873	0.0240292	2.75484	35.9873	5.33162
ENSMUSG00000043289_Mei4	-2.61487	0.172985	18.1075	2.08774e-05	0.000156501	-2.31534	0.00138058	0.00687146	-3.32828	0.0871597	0.875444
ENSMUSG00000032899_Styk1	-2.61449	0.16481	13.7267	0.000211422	0.00118335	-2.30064	0.00138058	0.00680177	-2.79921	0.127971	0.89076
ENSMUSG00000030336_Cd27	2.613	0.978954	42.916	5.71419e-11	1.74561e-09	2.67836	0.0437184	0.00682965	2.60549	8.37477	1.37608
ENSMUSG00000056073_Grik2	2.61197	0.00333903	60.6699	6.7495e-15	4.73082e-13	2.67777	0.0230097	0.00359602	2.66069	4.91538	0.77734
ENSMUSG00000018381_Abi3	2.61085	1.99045	88.5772	4.88887e-21	1.00755e-18	2.75181	0.0750115	0.0111365	3.00974	14.6832	1.82306
ENSMUSG00000019874_Fabp7	-2.60107	1.56458	20.4378	6.16021e-06	5.36996e-05	-1.4966	0.00276116	0.00779138	-2.85043	0.553298	3.99048
ENSMUSG00000026725_Tnn	-2.59423	2.37281	25.7414	3.90359e-07	4.64262e-06	-2.06129	0.00460193	0.0192066	-3.35177	0.688601	7.02992
ENSMUSG00000045362_Tnfrsf26	2.58126	3.81684	105.237	1.08369e-24	4.40104e-22	2.63108	0.170272	0.0274859	2.88996	35.8188	4.83222
ENSMUSG00000024261_Syt4	-2.57476	0.987427	16.5596	4.71438e-05	0.000320207	-1.47842	0.00230097	0.00641151	-2.03328	0.54409	2.22715
ENSMUSG00000001227_Sema6b	2.57316	0.832538	60.7732	6.40435e-15	4.5118e-13	2.70389	0.0409572	0.00628606	3.07232	8.29497	0.986175
ENSMUSG00000029337_Fgf5	-2.57315	1.85849	14.1165	0.000171827	0.00099023	-1.79856	0.00322135	0.0112062	-2.82153	0.66151	4.67631
ENSMUSG00000028972_Car6	-2.57036	1.85817	28.6708	8.57857e-08	1.19288e-06	-2.0274	0.00460193	0.0187606	-3.24381	0.372764	3.53116
ENSMUSG00000026414_Tnnt2	-2.56333	3.71506	42.0465	8.91297e-11	2.61296e-09	-1.37721	0.0138058	0.0358626	-1.05168	10.5074	21.7812
ENSMUSG00000025993_Slc40a1	2.55966	5.66806	130.808	2.72808e-30	3.42448e-27	2.21619	0.313852	0.0675438	2.64244	114.096	18.2733
ENSMUSG00000040612_Ildr2	-2.55052	4.32173	65.1892	6.8042e-16	5.76395e-14	-1.765	0.0340543	0.115742	-2.657	4.04884	25.5369
ENSMUSG00000055775_Myh8	-2.54567	1.37773	24.7493	6.52916e-07	7.34756e-06	-0.287058	0.00322135	0.00393053	-0.306121	2.17041	2.68345
ENSMUSG00000082361_Btc	-2.52824	1.72621	39.1105	4.00481e-10	9.60043e-09	-1.88796	0.00460193	0.0170323	-2.39313	0.716555	3.76402
ENSMUSG00000078307_AI593442	-2.52352	1.93707	28.1124	1.1447e-07	1.54205e-06	-2.4213	0.00322135	0.0172553	-2.2943	1.09286	5.36065
ENSMUSG00000021396_Nxnl2	-2.52281	1.90619	26.4902	2.64877e-07	3.2714e-06	-2.25956	0.00460193	0.0220361	-2.77038	0.585016	3.99149
ENSMUSG00000085786_Gm15987	-2.51846	2.27995	40.9245	1.58226e-10	4.23142e-09	-1.92142	0.0069029	0.0261478	-2.87189	0.828544	6.06511
ENSMUSG00000057722_Lepr	2.51625	1.43346	50.1155	1.44954e-12	6.51962e-11	2.46315	0.0372757	0.00675996	2.56715	9.82524	1.65789
ENSMUSG00000035403_Crb2	-2.51445	1.47593	19.0413	1.27917e-05	0.000101744	-2.11094	0.00368155	0.0159033	-2.09807	0.546878	2.34138
ENSMUSG00000019866_Crybg1	-2.51214	0.943559	23.3708	1.3359e-06	1.38276e-05	-2.10461	0.00276116	0.0118752	-2.82676	0.271887	1.92898
ENSMUSG00000097595_1500002F19Rik	-2.49805	0.0708489	15.0539	0.000104484	0.000641489	-2.23718	0.00138058	0.00650907	-2.45679	0.188102	1.03267
ENSMUSG00000029223_Uchl1	-2.48489	3.2784	46.7314	8.1414e-12	3.06312e-10	-2.091	0.0110446	0.0470549	-1.8452	3.22044	11.5712
ENSMUSG00000026656_Fcgr2b	2.48421	0.126757	24.7714	6.45484e-07	7.26986e-06	2.88594	0.0207087	0.00280155	2.64463	5.99346	0.95844
ENSMUSG00000038843_Gcnt1	-2.4809	3.39013	39.6185	3.08738e-10	7.5586e-09	-1.92881	0.014266	0.0543166	-2.53852	2.00677	11.6592
ENSMUSG00000045201_Lrrc3b	2.47695	-0.876899	40.9841	1.5347e-10	4.1228e-09	2.73355	0.0128854	0.00193739	2.65627	2.25293	0.357382
ENSMUSG00000027861_Casq2	-2.47491	0.69594	17.9497	2.26819e-05	0.000167931	-0.950346	0.00230097	0.00444624	-1.44705	0.631146	1.72082
ENSMUSG00000031112_Stk26	-2.47406	2.49089	37.5458	8.92937e-10	1.94474e-08	-1.89998	0.00828348	0.0309146	-2.31067	1.0867	5.39127
ENSMUSG00000037653_Kctd8	-2.46412	0.919937	21.484	3.568e-06	3.33335e-05	-2.06513	0.00276116	0.0115547	-2.85577	0.277422	2.00822
ENSMUSG00000003411_Rab3b	-2.45993	0.896583	18.819	1.43728e-05	0.000113147	-2.3364	0.00184077	0.00929669	-2.67514	0.311173	1.98746
ENSMUSG00000050395_Tnfsf15	-2.45385	3.78503	46.6245	8.59806e-12	3.2087e-10	-1.64507	0.0156466	0.0489365	-2.47571	2.88836	16.0662
ENSMUSG00000023039_Krt7	-2.4381	4.92584	9.74919	0.00179402	0.00739456	-2.02021	0.0133456	0.0541354	-2.75142	4.43343	29.8539
ENSMUSG00000024030_Abcg1	2.43043	3.5955	129.196	6.14328e-30	7.06887e-27	2.5744	0.154165	0.025883	2.67811	31.6765	4.94933
ENSMUSG00000038725_Pkhd1l1	-2.42908	3.13408	28.8074	7.99446e-08	1.12297e-06	-2.47056	0.0069029	0.03826	-3.03798	1.00929	8.28973
ENSMUSG00000042985_Upk3b	-2.4244	5.43961	15.4967	8.265e-05	0.000520872	-2.29643	0.014266	0.0700806	-2.58643	7.41088	44.5106
ENSMUSG00000060579_Fhit	-2.42437	0.351529	14.9462	0.00011062	0.000672583	-1.86475	0.00184077	0.00670421	-2.99749	0.169391	1.35277
ENSMUSG00000026343_Gpr39	-2.41976	0.618925	15.6926	7.45135e-05	0.00047855	-1.9044	0.00230097	0.00861372	-3.11501	0.133732	1.15864
ENSMUSG00000034394_Lif	-2.41877	1.85924	37.6346	8.53157e-10	1.87586e-08	-2.029	0.00552232	0.0225378	-2.6422	0.61903	3.86449
ENSMUSG00000059479_B3gnt8	-2.40824	0.341762	17.0971	3.55166e-05	0.000249574	-2.04762	0.00184077	0.00761018	-2.90215	0.155952	1.1658
ENSMUSG00000063060_Sox7	2.40665	-0.173466	50.0688	1.48446e-12	6.65499e-11	2.57699	0.0207087	0.00347058	2.96518	4.05712	0.519529
ENSMUSG00000021010_Npas3	-2.4034	2.31032	26.0057	3.40406e-07	4.08724e-06	-1.83954	0.00828348	0.0296463	-2.10586	1.11795	4.81226
ENSMUSG00000020154_Ptprb	2.40282	2.10103	63.4411	1.65233e-15	1.2746e-13	2.32188	0.0510815	0.0102166	2.45048	11.498	2.10356
ENSMUSG00000015090_Ptgds	-2.40129	3.36454	5.82464	0.0158032	0.0449734	-2.45698	0.00322135	0.0176874	-2.0772	4.30543	18.1684
ENSMUSG00000048988_Elfn1	-2.40067	0.620498	18.4447	1.74904e-05	0.000134395	-1.94127	0.00230097	0.00883673	-2.28502	0.288702	1.40705
ENSMUSG00000046314_Stxbp6	-2.40036	1.50185	37.5227	9.03566e-10	1.96479e-08	-1.94582	0.00460193	0.0177292	-2.4864	0.600116	3.36291
ENSMUSG00000025105_Bnc1	-2.39662	3.81555	49.1322	2.39278e-12	1.01974e-10	-1.73399	0.0216291	0.0719483	-2.43646	2.93551	15.8903
ENSMUSG00000068762_Gstm6	-2.39322	0.621192	20.5315	5.86565e-06	5.14567e-05	-2.15699	0.00184077	0.00820952	-3.08473	0.173206	1.46947
ENSMUSG00000032502_Stac	2.38066	-0.629763	42.4074	7.41087e-11	2.21492e-09	2.32429	0.0124252	0.00248097	2.73295	2.93713	0.441798
ENSMUSG00000026018_Ica1l	-2.37882	1.0229	17.0544	3.6324e-05	0.000254213	-2.14304	0.00276116	0.0121958	-3.17236	0.222578	2.00659
ENSMUSG00000024451_Arap3	2.37857	1.06967	48.9106	2.67898e-12	1.1347e-10	2.50509	0.0400368	0.00705266	2.71	9.14646	1.39786
ENSMUSG00000030905_Crym	-2.37736	0.623548	13.0012	0.000311283	0.00166098	-1.8767	0.00184077	0.00675996	-1.42993	0.574339	1.54746
ENSMUSG00000037095_Lrg1	2.37502	3.11582	36.4384	1.57568e-09	3.23284e-08	3.40403	0.0773125	0.00730354	2.48259	24.4167	4.36871
ENSMUSG00000026579_F5	2.37276	-0.768885	23.3585	1.3445e-06	1.38959e-05	2.42065	0.0110446	0.00206283	2.80698	2.35458	0.336457
ENSMUSG00000090698_Apold1	2.36903	0.694084	47.3031	6.08145e-12	2.35217e-10	2.39421	0.026231	0.00498983	2.59254	6.75767	1.12038
ENSMUSG00000097266_Gm26802	-2.35487	1.39161	8.37922	0.00379536	0.0138825	-2.26547	0.00368155	0.0177013	-2.41348	0.573875	3.05736
ENSMUSG00000028262_Clca3a2	-2.3493	0.604209	9.89217	0.00165983	0.00690747	-1.2091	0.00138058	0.00319182	-1.77366	0.563984	1.92838
ENSMUSG00000001827_Folr1	-2.34569	3.91043	23.0578	1.57201e-06	1.59535e-05	-1.88086	0.0161068	0.0593204	-2.56507	2.78276	16.4679
ENSMUSG00000032380_Dapk2	2.34411	0.714969	36.7814	1.32147e-09	2.77308e-08	2.61537	0.0308329	0.00503164	2.75279	7.30829	1.08428
ENSMUSG00000056145_AI504432	-2.34088	0.289059	11.0347	0.00089424	0.00408999	-1.92353	0.00184077	0.00698297	-2.56296	0.223078	1.31821
ENSMUSG00000025608_Podxl	2.34086	0.599555	38.889	4.48613e-10	1.05888e-08	2.62456	0.0299126	0.00485044	2.65705	5.67624	0.89993
ENSMUSG00000030468_Siglecg	-2.33705	3.20863	75.312	4.01904e-18	4.99954e-16	-1.77065	0.0147262	0.0502467	-2.60112	1.70099	10.3209
ENSMUSG00000019789_Hey2	-2.33074	-0.0646992	11.4131	0.000729261	0.00345324	-1.9511	0.00138058	0.00533828	-3.13662	0.103596	0.911087
ENSMUSG00000109251_E230032D23Rik	2.32929	0.104489	41.3265	1.28809e-10	3.5428e-09	2.53944	0.0243902	0.00419536	2.48574	4.297	0.767152
ENSMUSG00000021057_Akap5	-2.32514	1.62491	20.9499	4.71457e-06	4.2382e-05	-1.66911	0.00506213	0.0160985	-2.67283	0.438799	2.79813
ENSMUSG00000048960_Prex2	2.32011	5.46501	178.495	1.03259e-40	1.42581e-36	2.17889	0.342384	0.075614	2.35736	89.789	17.5222
ENSMUSG00000023236_Scg5	-2.31897	0.807327	13.716	0.000212635	0.00118869	-1.62493	0.00276116	0.00851615	-2.09697	0.429051	1.83552
ENSMUSG00000037169_Mycn	-2.31522	1.64398	20.0611	7.50075e-06	6.35791e-05	-1.93671	0.00460193	0.0176177	-2.85521	0.383247	2.7732
ENSMUSG00000086881_Gm13594	-2.31265	0.269431	16.6454	4.50606e-05	0.000307866	-2.03168	0.00184077	0.00752655	-2.76672	0.180142	1.22597
ENSMUSG00000013584_Aldh1a2	-2.31162	3.03759	36.0963	1.87799e-09	3.7856e-08	-1.70183	0.0101243	0.0329356	-2.23658	2.0362	9.59616
ENSMUSG00000043811_Rtn4r	-2.30367	0.974527	27.8654	1.30052e-07	1.72836e-06	-1.96609	0.00322135	0.0125861	-2.04073	0.451046	1.85585
ENSMUSG00000072944_Nup62cl	-2.30307	1.13768	20.2102	6.93802e-06	5.96514e-05	-1.82368	0.00368155	0.0130321	-2.4036	0.470534	2.48969
ENSMUSG00000020183_Cpm	-2.30148	1.54086	26.3182	2.89543e-07	3.5287e-06	-1.52015	0.00460193	0.0131993	-1.38827	1.08144	2.83085
ENSMUSG00000109697_Gm34030	-2.29372	1.63112	35.0513	3.21138e-09	6.15018e-08	-1.82523	0.00552232	0.019569	-3.03227	0.430481	3.52174
ENSMUSG00000000440_Pparg	2.29146	3.96471	57.9272	2.72004e-14	1.71499e-12	2.28898	0.154625	0.0316394	2.47527	37.9501	6.82468
ENSMUSG00000055254_Ntrk2	2.29055	4.43569	79.3266	5.26471e-19	7.5724e-17	2.33937	0.19144	0.0378279	2.36906	50.7993	9.8333
ENSMUSG00000071001_Hrct1	2.28889	1.72509	47.6603	5.06844e-12	1.99957e-10	2.40081	0.0566038	0.0107184	2.62536	11.0239	1.78658
ENSMUSG00000104597_B230334C09Rik	2.28744	1.14847	34.6735	3.89896e-09	7.29497e-08	2.39488	0.0414174	0.007875	2.41161	7.55025	1.41904
ENSMUSG00000055782_Abcd2	2.28413	2.98731	89.5916	2.92757e-21	6.21907e-19	2.25272	0.0957202	0.0200847	2.39943	20.7191	3.92708
ENSMUSG00000050914_Ankrd37	2.28293	3.86306	141.54	1.22597e-32	1.69282e-29	2.21651	0.150483	0.0323781	2.53503	34.8195	6.00761
ENSMUSG00000039903_Eva1c	-2.28277	1.55054	23.5268	1.23183e-06	1.28565e-05	-1.92065	0.00506213	0.0191648	-2.3454	0.651072	3.30876
ENSMUSG00000033717_Adra2a	-2.28268	2.0931	49.3668	2.12305e-12	9.18967e-11	-1.73458	0.00736309	0.0245031	-2.46355	0.829898	4.57749
ENSMUSG00000043085_Tmem82	2.27917	-0.141405	39.4194	3.41879e-10	8.29642e-09	2.42242	0.0202485	0.00377721	2.5115	3.38663	0.593925
ENSMUSG00000026785_Pkn3	2.2754	0.321249	59.4288	1.26797e-14	8.41033e-13	2.39825	0.026231	0.00497589	2.73045	5.04502	0.76018
ENSMUSG00000020524_Gria1	-2.27519	2.08062	18.6808	1.54532e-05	0.000120416	-2.07938	0.00598251	0.0252836	-2.63062	0.961039	5.95162
ENSMUSG00000032860_P2ry2	2.27419	1.51005	87.4953	8.44799e-21	1.69058e-18	2.45611	0.0543028	0.00989602	2.48637	8.86433	1.58188
ENSMUSG00000045730_Adrb2	-2.27066	1.82028	41.8438	9.88616e-11	2.85582e-09	-1.9339	0.00598251	0.0228584	-2.91543	0.480238	3.62317
ENSMUSG00000059013_Sh2d3c	2.27016	-0.0231766	41.9695	9.27078e-11	2.70065e-09	2.37394	0.0211689	0.00408385	2.36527	3.97322	0.771128
ENSMUSG00000028176_Lrrc7	2.26911	1.52742	43.2255	4.87812e-11	1.53084e-09	2.33539	0.0492407	0.00975664	2.24321	9.26595	1.95711
ENSMUSG00000021469_Msx2	-2.26738	0.512854	16.84	4.06679e-05	0.000281899	-1.84968	0.00230097	0.00829315	-2.34865	0.273489	1.39301
ENSMUSG00000078606_Gm4070	2.26691	1.00696	49.4442	2.041e-12	8.97519e-11	2.47406	0.0400368	0.00720598	2.27855	5.73501	1.18201
ENSMUSG00000031517_Gpm6a	-2.25682	4.37057	18.24	1.94748e-05	0.000147105	-2.2701	0.0124252	0.0599337	-2.78718	3.10927	21.4626
ENSMUSG00000000197_Nalcn	2.25583	0.864103	59.7558	1.07389e-14	7.3046e-13	2.51329	0.038196	0.00669027	2.32142	6.07371	1.21517
ENSMUSG00000015354_Pcolce2	-2.25072	3.35477	28.5353	9.20048e-08	1.26777e-06	-1.95531	0.0115048	0.0446157	-2.61536	1.91306	11.7228
ENSMUSG00000029245_Epha5	-2.24927	3.34966	22.469	2.13564e-06	2.10185e-05	-1.24211	0.0138058	0.0326569	-1.91283	4.29599	16.1764
ENSMUSG00000090101_Snhg9	2.24611	4.56746	17.063	3.61604e-05	0.000253196	2.20119	0.250805	0.0545396	2.18846	50.7413	11.1319
ENSMUSG00000054404_Slfn5	2.24595	6.98525	86.1965	1.62913e-20	2.99934e-18	1.92119	0.480902	0.126976	2.37794	244.516	47.041
ENSMUSG00000026208_Des	-2.23969	5.8962	18.4341	1.75886e-05	0.000134924	-1.67031	0.026231	0.083489	-1.6734	35.4329	113.019
ENSMUSG00000102331_Gm19938	-2.23758	1.79642	30.6547	3.08285e-08	4.75046e-07	-1.95861	0.00552232	0.0214646	-2.68033	0.653813	4.19097
ENSMUSG00000117084_Gm22146	2.23718	-0.633661	30.059	4.19107e-08	6.26981e-07	2.32998	0.0138058	0.0027458	2.6163	2.62614	0.428287
ENSMUSG00000042116_Vwa1	2.23357	1.94331	45.4735	1.54719e-11	5.43601e-10	2.26445	0.0538426	0.0112062	2.37304	12.3286	2.37989
ENSMUSG00000076434_Wfdc3	-2.22764	0.893121	14.8027	0.000119363	0.000717219	-1.81035	0.00230097	0.00807014	-2.23185	0.427846	2.00975
ENSMUSG00000045991_Onecut2	-2.22683	0.898035	20.758	5.21137e-06	4.63352e-05	-1.50506	0.00322135	0.00914337	-1.85572	0.514271	1.86131
ENSMUSG00000073599_Ecscr	2.22672	6.40238	96.9574	7.08349e-23	2.12628e-20	1.92811	0.461574	0.121289	2.57447	173.312	29.0963
ENSMUSG00000041329_Atp1b2	-2.22658	0.4739	16.2601	5.52135e-05	0.000368303	-1.86655	0.00230097	0.00839071	-1.71923	0.487427	1.6049
ENSMUSG00000024140_Epas1	2.22471	5.19155	93.1505	4.84662e-22	1.2393e-19	2.11962	0.292683	0.0673487	2.3307	75.5566	15.0197
ENSMUSG00000047904_Sstr2	2.21345	-0.0671972	20.4637	6.07739e-06	5.31118e-05	2.00074	0.0110446	0.00275974	2.47229	3.5505	0.639815
ENSMUSG00000042842_Serpinb6b	-2.20254	5.09233	31.182	2.34934e-08	3.70317e-07	-1.34365	0.0335941	0.0852591	-2.02134	9.54393	38.7446
ENSMUSG00000025185_Loxl4	2.20184	2.48907	116.106	4.50536e-27	2.96238e-24	2.29056	0.0786931	0.0160845	2.37671	14.0258	2.70065
ENSMUSG00000000739_Sult5a1	2.20024	2.02348	45.5742	1.46967e-11	5.24371e-10	2.40753	0.0681086	0.012837	2.37199	12.5868	2.43151
ENSMUSG00000047420_Fam180a	-2.1991	4.68823	47.9492	4.37401e-12	1.75571e-10	-1.29858	0.0423378	0.104145	-2.08701	7.80279	33.1514
ENSMUSG00000030098_Grip2	-2.19647	0.17192	12.699	0.000365843	0.00191183	-1.92353	0.00184077	0.00698297	-1.42994	0.4373	1.17824
ENSMUSG00000040856_Dlk1	-2.19544	6.11681	47.5052	5.48594e-12	2.13983e-10	-1.54496	0.0658076	0.192025	-2.2386	23.1244	109.133
ENSMUSG00000025189_Cnnm1	-2.19537	0.679983	11.0493	0.000887213	0.00406188	-1.79826	0.00276116	0.00960332	-2.49245	0.318958	1.79489
ENSMUSG00000068876_Cgn	-2.19341	1.38221	14.6503	0.000129412	0.000769893	-1.81008	0.00414174	0.0145235	-2.2051	0.487615	2.24842
ENSMUSG00000086997_Gm12981	-2.19277	0.88095	15.3527	8.91955e-05	0.000556284	-1.88391	0.00322135	0.0118892	-2.40659	0.363468	1.92717
ENSMUSG00000029875_Ccdc184	2.19217	-0.969215	24.7323	6.58719e-07	7.38945e-06	2.15978	0.00828348	0.00185376	2.45239	1.88519	0.34444
ENSMUSG00000034687_Fras1	-2.1889	2.19002	41.925	9.48428e-11	2.75466e-09	-1.63364	0.00920387	0.0285591	-1.84724	1.47078	5.29203
ENSMUSG00000026109_Tmeff2	-2.18524	3.08867	39.3363	3.56755e-10	8.60168e-09	-1.77185	0.0147262	0.0502885	-2.34697	2.16807	11.0301
ENSMUSG00000031438_Rnf128	-2.18502	2.59786	36.668	1.40061e-09	2.91699e-08	-1.5376	0.0124252	0.0360717	-2.0703	1.48758	6.24744
ENSMUSG00000022321_Cdh10	-2.17801	1.04338	20.7039	5.36054e-06	4.74781e-05	-1.64661	0.00368155	0.0115268	-2.4734	0.430523	2.39091
ENSMUSG00000020911_Krt19	-2.17363	3.96016	15.7704	7.15116e-05	0.000461201	-1.37092	0.0151864	0.0392775	-2.3745	2.94027	15.247
ENSMUSG00000000958_Slc7a7	2.1725	2.96551	86.5263	1.37894e-20	2.57303e-18	2.28711	0.109526	0.0224403	2.63418	22.7615	3.66635
ENSMUSG00000025813_Homer2	-2.15599	1.63411	30.9041	2.71104e-08	4.2203e-07	-1.75526	0.00598251	0.0201962	-1.83296	0.968358	3.44994
ENSMUSG00000056128_Gm9991	2.15452	-0.885249	21.1022	4.35429e-06	3.95553e-05	2.21115	0.0105844	0.00228584	2.46024	1.74769	0.317584
ENSMUSG00000091955_Gm9844	-2.15171	2.50877	26.7626	2.30042e-07	2.88766e-06	-1.70821	0.011965	0.0390963	-2.02574	1.68475	6.86031
ENSMUSG00000031202_Rab39b	-2.15062	1.53005	33.0586	8.94236e-09	1.53769e-07	-1.80348	0.00552232	0.0192763	-2.54181	0.52232	3.04157
ENSMUSG00000031273_Col4a6	-2.14902	1.983	20.2028	6.96492e-06	5.98082e-05	-1.79586	0.00644271	0.0223706	-2.78941	0.529323	3.65945
ENSMUSG00000000901_Mmp11	2.14711	7.22018	75.983	2.86123e-18	3.59162e-16	1.31097	0.433962	0.174909	2.36298	310.845	60.4249
ENSMUSG00000000489_Pdgfb	2.14418	0.722596	33.1252	8.64122e-09	1.49334e-07	2.16152	0.0230097	0.00514314	2.45456	5.80207	1.05849
ENSMUSG00000074736_Syndig1	-2.14246	2.14951	23.7331	1.10664e-06	1.17181e-05	-1.69558	0.00828348	0.0268308	-2.56195	0.836184	4.9377
ENSMUSG00000107379_Gm43126	-2.13614	0.986473	14.9979	0.00010763	0.000658173	-1.77504	0.00368155	0.0126	-2.74177	0.354257	2.3696
ENSMUSG00000050578_Mmp13	2.13213	8.03791	50.3549	1.28307e-12	5.82782e-11	1.57664	0.271974	0.0911828	2.42167	573.487	107.036
ENSMUSG00000001864_Aif1l	-2.13017	3.3108	31.3266	2.18075e-08	3.48113e-07	-1.52261	0.016567	0.0475985	-1.94442	2.87853	11.079
ENSMUSG00000060791_Gmfg	2.12984	0.215678	43.1775	4.99928e-11	1.56176e-09	2.44214	0.0243902	0.00448806	2.60099	4.72485	0.778776
ENSMUSG00000036295_Lrrn3	2.12298	5.40898	41.3335	1.28348e-10	3.53737e-09	1.83189	0.226415	0.0635994	2.09014	84.4223	19.8272
ENSMUSG00000043635_Adamts3	-2.11837	0.104867	9.931	0.00162518	0.00679192	-1.69295	0.00184077	0.00595155	-2.4771	0.192095	1.06954
ENSMUSG00000067786_Nnat	-2.11764	3.15836	27.8861	1.28669e-07	1.71327e-06	-1.02871	0.016567	0.0337998	-1.33853	3.97822	10.0607
ENSMUSG00000109857_Gm32817	-2.11497	1.12945	25.979	3.45143e-07	4.14051e-06	-1.77929	0.00414174	0.0142168	-1.98977	0.549787	2.18362
ENSMUSG00000032698_Lmo2	2.11342	0.540788	31.9828	1.5554e-08	2.55679e-07	2.33887	0.026231	0.00518496	2.00902	4.39071	1.09084
ENSMUSG00000063767_S100a7a	-2.11119	0.382423	15.5127	8.1952e-05	0.000516988	-1.56071	0.00230097	0.00678783	-1.91256	0.349329	1.31515
ENSMUSG00000009654_Oit3	2.1105	-0.213705	43.2082	4.92152e-11	1.54096e-09	2.37478	0.0188679	0.00363783	2.14146	2.56173	0.58062
ENSMUSG00000089661_Mia	-2.10948	2.29136	6.40422	0.0113849	0.0345046	-2.01616	0.00414174	0.0167535	-2.01202	1.37667	5.55275
ENSMUSG00000028943_Espn	-2.10902	2.07724	32.444	1.22677e-08	2.06324e-07	-1.71493	0.00828348	0.0271932	-2.2065	1.08957	5.02896
ENSMUSG00000018909_Arrb1	2.10477	1.93603	107.521	3.42342e-25	1.52486e-22	2.19018	0.0607455	0.0133108	2.29955	11.5351	2.34307
ENSMUSG00000024064_Galnt14	-2.10366	-0.25863	9.7733	0.00177064	0.00731132	-1.73184	0.00138058	0.00458562	-2.17862	0.180816	0.818594
ENSMUSG00000036661_Dennd3	2.09397	0.203032	43.6423	3.9423e-11	1.27782e-09	2.34059	0.0248504	0.0049062	2.39566	4.09342	0.777897
ENSMUSG00000061080_Lsamp	-2.09115	0.955472	22.3281	2.29825e-06	2.25545e-05	-1.74928	0.00322135	0.0108299	-2.27644	0.476758	2.3098
ENSMUSG00000048782_Insc	-2.09009	2.87583	52.6787	3.92818e-13	1.97238e-11	-1.56641	0.0128854	0.0381624	-2.23186	1.85047	8.69235
ENSMUSG00000054702_Ap1s3	-2.08235	0.361292	12.6803	0.000369535	0.00192767	-1.76992	0.00230097	0.00784713	-2.44834	0.232904	1.27116
ENSMUSG00000034936_Arl4d	-2.08071	1.81813	16.7788	4.19994e-05	0.000289674	-1.96405	0.00506213	0.0197502	-2.17713	0.699347	3.16282
ENSMUSG00000026012_Cd28	2.07361	0.122491	28.1213	1.13944e-07	1.53647e-06	2.26903	0.0184077	0.00381903	2.7063	4.8543	0.74379
ENSMUSG00000021280_Exoc3l4	2.07116	4.01498	156.21	7.61813e-36	2.62978e-32	2.05559	0.175334	0.0421766	2.27741	36.2182	7.47067
ENSMUSG00000026308_Klhl30	-2.06701	0.0611337	11.137	0.000846226	0.00392367	-1.59511	0.00184077	0.00556129	-1.91003	0.294382	1.10634
ENSMUSG00000068696_Gpr88	-2.06597	3.28315	65.8087	4.96887e-16	4.37007e-14	-1.49233	0.0211689	0.0595573	-2.21636	2.65056	12.3177
ENSMUSG00000037440_Vnn1	-2.06521	2.66936	36.9482	1.21308e-09	2.58093e-08	-1.7791	0.0101243	0.0347476	-1.9237	1.73471	6.58142
ENSMUSG00000038007_Acer2	2.0626	0.929549	52.4078	4.50935e-13	2.25598e-11	2.16794	0.0331339	0.00737323	2.21017	5.86368	1.2672
ENSMUSG00000051811_Cox6b2	-2.06148	5.76804	78.2826	8.93058e-19	1.22093e-16	-1.15853	0.107225	0.239358	-2.00589	20.5874	82.6864
ENSMUSG00000033063_Cntnap3	-2.06134	1.07099	14.9407	0.000110945	0.000673965	-1.61307	0.00368155	0.011262	-2.27797	0.365514	1.77273
ENSMUSG00000005057_Sh2b2	2.06093	1.949	86.5921	1.33382e-20	2.52331e-18	2.1663	0.0621261	0.0138405	2.25398	10.7769	2.25932
ENSMUSG00000045539_Sprr3	2.05836	-0.730671	20.8069	5.08005e-06	4.52842e-05	2.35398	0.0110446	0.0021604	1.46393	1.55782	0.564716
ENSMUSG00000061654_Spry3	-2.0566	-0.305827	9.35977	0.002218	0.00884059	-1.77929	0.00138058	0.00473894	-2.68309	0.11853	0.761236
ENSMUSG00000028860_Sytl1	-2.0546	2.88434	40.3258	2.14955e-10	5.43607e-09	-1.63971	0.0156466	0.0487553	-2.24585	1.76468	8.37016
ENSMUSG00000042357_Gjb5	-2.04972	2.4701	14.1361	0.000170047	0.000981611	-1.97306	0.00736309	0.0289075	-2.68229	0.725668	4.65787
ENSMUSG00000042251_Pm20d1	-2.0487	0.0302285	10.5317	0.00117346	0.00517012	-1.65183	0.00184077	0.00578429	-2.39443	0.172773	0.908385
ENSMUSG00000044365_Cxxc4	2.04859	2.62714	103.848	2.18399e-24	8.61615e-22	2.09067	0.0796134	0.0186909	2.44244	17.93	3.29861
ENSMUSG00000039217_Il18	-2.0479	3.91428	31.4705	2.02492e-08	3.25496e-07	-1.17808	0.028532	0.0645611	-1.57245	5.13457	15.2707
ENSMUSG00000032172_Olfm2	2.04731	3.49407	68.3095	1.39748e-16	1.37832e-14	1.9491	0.104464	0.0270538	2.21366	27.3675	5.90005
ENSMUSG00000025666_Tmem47	2.04478	5.7291	161.717	4.77098e-37	2.19592e-33	1.83793	0.392545	0.109804	2.32173	110.065	22.0161
ENSMUSG00000015467_Egfl8	-2.03837	2.25443	14.0794	0.000175248	0.00100768	-0.397805	0.0101243	0.0133387	-1.78879	1.86712	6.45134
ENSMUSG00000029375_Cxcl15	-2.03809	2.80524	8.82085	0.00297808	0.0113563	-1.38322	0.00736309	0.0192066	-2.19977	1.83231	8.41772
ENSMUSG00000043668_Tox3	-2.03755	0.0404827	9.60681	0.00193857	0.00787984	-1.61664	0.00184077	0.00564491	-1.38533	0.380394	0.993709
ENSMUSG00000001349_Cnn1	-2.03534	5.40511	39.637	3.05839e-10	7.51428e-09	-1.61032	0.038196	0.11662	-2.53432	10.3364	59.8794
ENSMUSG00000019932_Kera	-2.03427	1.33994	21.1612	4.22224e-06	3.85842e-05	-1.24211	0.00460193	0.0108856	-1.79752	0.891641	3.09955
ENSMUSG00000058523_Mup5	-2.03332	1.80783	6.00061	0.0143009	0.0414064	-2.47319	0.00138058	0.00766593	-2.1114	0.931049	4.02317
ENSMUSG00000000627_Sema4f	-2.03239	0.497113	9.19064	0.00243256	0.00955311	-1.95768	0.00184077	0.00715022	-1.96086	0.402133	1.56547
ENSMUSG00000026479_Lamc2	-2.02716	1.05189	13.4461	0.00024552	0.00134459	-1.52472	0.00414174	0.011917	-1.90495	0.523205	1.95939
ENSMUSG00000113031_Gm34552	2.02499	0.801905	21.3156	3.89555e-06	3.59077e-05	2.14868	0.0340543	0.00767987	1.95926	5.0692	1.3036
ENSMUSG00000027574_Nkain4	-2.02489	4.49632	34.3037	4.71494e-09	8.6921e-08	-1.82501	0.0266912	0.0945697	-2.15529	5.68405	25.3201
ENSMUSG00000038086_Hspb2	-2.02196	3.07246	50.7885	1.02874e-12	4.80359e-11	-1.67292	0.016567	0.0528252	-2.48945	1.83554	10.3078
ENSMUSG00000041911_Dlx1	-2.01947	0.0135116	9.35465	0.00222421	0.00885834	-1.55849	0.00184077	0.00542191	-1.60908	0.338703	1.03323
ENSMUSG00000048200_Cracr2b	2.01831	1.99893	52.8708	3.5623e-13	1.80839e-11	2.16446	0.0630465	0.0140635	2.54253	13.4065	2.3011
ENSMUSG00000020098_Pcbd1	-2.01783	1.02497	14.4688	0.000142499	0.000838716	-2.09271	0.00276116	0.0117777	-1.45902	0.726447	1.99716
ENSMUSG00000024168_Tmem204	2.01774	3.70093	67.855	1.75976e-16	1.69922e-14	2.1205	0.141279	0.0324896	2.22598	29.4578	6.29672
ENSMUSG00000079415_Cntf	-2.01169	1.28171	17.1071	3.53292e-05	0.000248383	-1.48468	0.00460193	0.0128788	-2.83706	0.354906	2.53603
ENSMUSG00000032060_Cryab	-2.01137	8.07069	116.807	3.1637e-27	2.18422e-24	-1.06346	0.253106	0.528977	-2.02015	94.805	384.553
ENSMUSG00000000392_Fap	2.01001	4.66382	62.1734	3.14501e-15	2.33474e-13	1.98334	0.228716	0.0578429	2.14379	52.9671	11.9857
ENSMUSG00000022865_Cxadr	-2.00656	4.85173	23.8031	1.0671e-06	1.13343e-05	-2.08414	0.0225495	0.0956151	-2.34249	7.53437	38.2127
ENSMUSG00000113061_Gm11361	-2.00602	6.97589	66.3834	3.71216e-16	3.30693e-14	-0.942292	0.275196	0.52881	-1.90232	49.451	184.854
ENSMUSG00000061451_Tmem151a	-2.00578	4.01817	40.5052	1.96092e-10	5.08099e-09	-1.56868	0.0303728	0.0900956	-1.91105	4.68501	17.6195
ENSMUSG00000044349_Snhg11	-2.00505	1.92722	26.7575	2.3065e-07	2.89265e-06	-1.56747	0.00644271	0.0190951	-2.25072	1.09319	5.20271
ENSMUSG00000042750_Bex2	-1.99947	1.79928	19.152	1.20711e-05	9.66808e-05	-0.974267	0.0069029	0.0135617	-1.4715	1.41776	3.9316
ENSMUSG00000020193_Zpbp	-1.99731	-0.00294247	11.1219	0.000853129	0.00395037	-1.69633	0.00184077	0.00596549	-2.44485	0.170367	0.927595
ENSMUSG00000028681_Ptch2	1.99469	-0.116766	29.1456	6.71382e-08	9.5769e-07	2.20793	0.0188679	0.00408385	2.1441	3.17355	0.717971
ENSMUSG00000031298_Adgrg2	-1.99316	3.35403	40.388	2.08219e-10	5.2851e-09	-1.496	0.0216291	0.0610069	-2.33203	2.37291	11.9479
ENSMUSG00000057766_Ankrd29	-1.99229	2.61804	39.3232	3.59143e-10	8.63946e-09	-1.60735	0.0138058	0.0420651	-2.32303	1.41071	7.05893
ENSMUSG00000017724_Etv4	-1.99005	2.03825	32.7691	1.03784e-08	1.7605e-07	-1.7722	0.00828348	0.0282943	-2.31901	0.938758	4.68431
ENSMUSG00000070866_Zfp804a	-1.9893	1.01823	15.584	7.89204e-05	0.000501719	-2.38113	0.00184077	0.00958938	-2.05213	0.590742	2.44992
ENSMUSG00000115783_Bc1	1.98676	7.69152	6.31374	0.0119806	0.0359391	1.52158	0.435343	0.151632	1.76608	345.644	101.621
ENSMUSG00000021294_Kif26a	1.98546	1.3422	55.2713	1.04991e-13	5.79888e-12	2.19797	0.0446387	0.00972877	2.40018	8.88049	1.68233
ENSMUSG00000005465_Il27ra	1.98507	-0.0917456	38.737	4.84924e-10	1.13489e-08	2.2072	0.0184077	0.00398628	2.10654	2.9408	0.682865
ENSMUSG00000036098_Myrf	-1.98194	3.26675	25.7231	3.94088e-07	4.6789e-06	-1.73257	0.016567	0.0550553	-2.25483	2.12158	10.1258
ENSMUSG00000058297_Spock2	-1.98092	0.721765	8.54848	0.00345811	0.0128774	-1.19463	0.00322135	0.00737323	-1.63321	0.409555	1.27045
ENSMUSG00000063632_Sox11	-1.98079	3.45745	33.2602	8.06166e-09	1.40372e-07	-1.42264	0.0216291	0.0579823	-1.84493	3.88453	13.9546
ENSMUSG00000001348_Acp5	-1.97765	3.45532	47.6522	5.08959e-12	2.00219e-10	-1.67582	0.0225495	0.0720458	-1.99223	3.2446	12.9087
ENSMUSG00000032420_Nt5e	1.97716	3.76241	49.2059	2.30456e-12	9.85183e-11	1.81099	0.104464	0.0297717	2.10377	30.5488	7.10717
ENSMUSG00000024222_Fkbp5	1.97247	4.54524	93.0214	5.17306e-22	1.29872e-19	1.93777	0.224114	0.058498	2.1602	46.1673	10.3288
ENSMUSG00000017817_Jph2	-1.9709	2.65324	35.3445	2.7625e-09	5.37247e-08	-1.5513	0.0138058	0.0404622	-1.65883	2.19852	6.94203
ENSMUSG00000097381_A230087F16Rik	1.96866	-0.22292	24.552	7.23294e-07	8.0026e-06	2.2168	0.0179475	0.00386084	1.81852	2.41466	0.684585
ENSMUSG00000111639_1700019L13Rik	-1.96708	0.473615	11.7359	0.000613048	0.00297225	-1.65761	0.00276116	0.00871129	-1.85427	0.378179	1.36738
ENSMUSG00000044258_Ctla2a	1.96621	10.4753	40.5614	1.90537e-10	4.97342e-09	1.55948	0.770824	0.26152	2.31244	2813.43	566.4
ENSMUSG00000039774_Galnt12	-1.96612	1.13135	22.8189	1.7801e-06	1.77783e-05	-1.63434	0.00460193	0.0142865	-2.3498	0.428316	2.18335
ENSMUSG00000034755_Pcdh11x	-1.96209	2.69788	67.9478	1.67881e-16	1.63247e-14	-1.52977	0.0138058	0.0398628	-2.12496	1.77917	7.76057
ENSMUSG00000090799_Klhl33	1.9574	1.06176	37.3854	9.69465e-10	2.09818e-08	2.09389	0.0363553	0.00851615	2.12247	6.52242	1.4979
ENSMUSG00000038963_Slco4a1	1.95578	-0.00719132	33.5531	6.93448e-09	1.22444e-07	1.87521	0.014266	0.00388872	1.94412	2.91696	0.758041
ENSMUSG00000018865_Sult4a1	-1.95423	0.2459	12.4802	0.000411285	0.00211431	-1.61307	0.00230097	0.00703872	-2.12187	0.247098	1.07551
ENSMUSG00000087290_Gm15866	-1.95398	0.463091	14.9969	0.000107688	0.000658234	-1.35858	0.00276116	0.00708053	-2.70136	0.234939	1.52808
ENSMUSG00000063297_Luzp2	-1.94578	2.24569	13.0636	0.000301096	0.0016127	-1.50827	0.00598251	0.0170184	-2.09098	1.52875	6.51305
ENSMUSG00000036523_Greb1	-1.9457	2.50205	18.2697	1.9173e-05	0.000145302	-1.29694	0.0110446	0.0271374	-2.07342	1.56928	6.60485
ENSMUSG00000020017_Hal	-1.9448	4.76983	12.3265	0.000446579	0.00226538	-1.91	0.0170272	0.0639896	-2.1775	6.13872	27.7697
ENSMUSG00000050377_Il31ra	-1.94478	1.92372	20.4447	6.13786e-06	5.35386e-05	-1.74835	0.00644271	0.0216458	-2.26755	0.832046	4.00635
ENSMUSG00000033170_Card10	1.9422	1.36894	63.4593	1.63711e-15	1.26996e-13	2.12628	0.0441786	0.010119	2.16875	7.69628	1.71168
ENSMUSG00000041992_Rapgef5	1.93967	1.25209	41.3228	1.29058e-10	3.5428e-09	2.32152	0.0349747	0.00699691	2.39989	7.95309	1.50695
ENSMUSG00000041828_Abca8a	1.93254	2.23784	45.6087	1.44396e-11	5.16532e-10	1.93098	0.0579844	0.0152064	2.07636	13.7276	3.25498
ENSMUSG00000074264_Amy1	1.92979	0.111964	38.8408	4.59824e-10	1.07981e-08	1.97299	0.0179475	0.00457168	1.98202	3.22103	0.815356
ENSMUSG00000020733_Slc9a3r1	-1.92713	5.35639	36.4965	1.52942e-09	3.15669e-08	-1.40164	0.0556834	0.147116	-2.04321	10.9438	45.1063
ENSMUSG00000038354_Ankrd35	-1.92383	-0.416541	8.09634	0.00443548	0.0158174	-1.66452	0.00138058	0.00437655	-2.21292	0.163198	0.756608
ENSMUSG00000044217_Aqp5	-1.92382	3.75895	31.3085	2.20109e-08	3.5055e-07	-1.86072	0.0161068	0.058498	-2.16631	3.65178	16.3919
ENSMUSG00000060240_Cend1	-1.92296	1.09866	19.0934	1.24476e-05	9.94658e-05	-1.58858	0.00460193	0.0138405	-2.13959	0.525054	2.31358
ENSMUSG00000048834_Vstm2a	-1.91942	2.77056	27.8027	1.34336e-07	1.78271e-06	-1.40194	0.0147262	0.0389151	-2.03716	2.16473	8.88484
ENSMUSG00000041552_Ptchd1	-1.91813	0.213845	11.6051	0.000657718	0.00315997	-1.43706	0.00230097	0.00623031	-1.81125	0.329233	1.15543
ENSMUSG00000028782_Adgrb2	-1.91772	0.953251	17.6641	2.63558e-05	0.000192081	-1.73622	0.00368155	0.0122655	-2.33148	0.364736	1.83579
ENSMUSG00000018451_6330403K07Rik	-1.91653	3.37912	57.8271	2.86201e-14	1.78817e-12	-1.46727	0.0220893	0.0610766	-1.86302	4.20413	15.2932
ENSMUSG00000038879_Nipal2	-1.91627	0.807089	17.4413	2.9631e-05	0.000213318	-1.60771	0.00368155	0.0112201	-2.21493	0.401469	1.86386
ENSMUSG00000027858_Tspan2	-1.91624	2.70808	42.4586	7.21926e-11	2.1765e-09	-1.64344	0.0124252	0.0388175	-1.61798	2.46221	7.55763
ENSMUSG00000044468_Tent5c	-1.91279	2.13456	21.8395	2.96429e-06	2.82672e-05	-1.81827	0.00736309	0.0259666	-2.41174	0.937812	4.99024
ENSMUSG00000020475_Pgam2	-1.91195	1.00104	10.1857	0.0014153	0.00605031	-1.07726	0.00414174	0.00873916	-1.40763	0.836091	2.21816
ENSMUSG00000024912_Fosl1	-1.91057	3.30631	35.9276	2.04792e-09	4.08636e-08	-1.6916	0.0184077	0.0594598	-2.1316	2.68277	11.756
ENSMUSG00000030353_Tead4	-1.90858	0.956806	17.8664	2.36968e-05	0.000174883	-1.50774	0.00414174	0.0117777	-1.79777	0.466342	1.62139
ENSMUSG00000026442_Nfasc	1.90764	2.84838	36.0555	1.91778e-09	3.86017e-08	2.00561	0.0869765	0.0216597	1.92939	16.0574	4.2157
ENSMUSG00000022237_Ankrd33b	1.9054	0.409198	31.9963	1.5447e-08	2.54222e-07	2.20079	0.0253106	0.00550553	1.99159	4.01344	1.00923
ENSMUSG00000027913_Crct1	-1.90276	1.74611	14.8935	0.000113757	0.000688927	-0.772485	0.00460193	0.00786107	-1.70147	1.17214	3.81216
ENSMUSG00000045532_C1ql1	-1.90197	0.411879	9.32739	0.00225754	0.00897814	-1.41101	0.00230097	0.00611881	-1.5518	0.512314	1.50201
ENSMUSG00000085604_Dhx58os	-1.90023	2.47801	37.109	1.11705e-09	2.39868e-08	-1.58206	0.0124252	0.0372007	-2.28819	1.30042	6.35182
ENSMUSG00000094777_Hist1h2ap	1.89849	5.93282	12.0038	0.000530912	0.00263415	1.33616	0.14312	0.0566861	1.89669	81.5234	21.8938
ENSMUSG00000041235_Chd7	1.89762	3.4702	152.47	5.00193e-35	1.38133e-31	1.92545	0.121031	0.0318624	2.1652	27.3857	6.10569
ENSMUSG00000006362_Cbfa2t3	1.89691	0.285273	26.5298	2.59504e-07	3.20791e-06	2.1403	0.0216291	0.0049062	2.40092	4.67227	0.884666
ENSMUSG00000026831_1700007K13Rik	-1.89668	3.18202	39.6997	2.9617e-10	7.31577e-09	-1.38718	0.0216291	0.0565746	-1.9591	2.84771	11.0725
ENSMUSG00000050315_Synpo2	1.89651	3.19087	80.8813	2.39692e-19	3.67741e-17	1.97559	0.0943396	0.0239874	2.23237	23.5049	5.00205
ENSMUSG00000052544_St6galnac3	1.89533	0.480457	42.3265	7.72378e-11	2.29849e-09	2.13825	0.0257708	0.00585398	2.15399	4.98012	1.11899
ENSMUSG00000075122_Cd80	-1.89458	1.75752	24.2108	8.6345e-07	9.40262e-06	-1.66636	0.0069029	0.0219106	-1.83232	1.02669	3.65614
ENSMUSG00000063727_Tnfrsf11b	1.89417	6.09926	106.989	4.47543e-25	1.93115e-22	1.65186	0.327658	0.104271	2.07353	125.635	29.8481
ENSMUSG00000052276_Ostn	-1.89391	0.791878	14.7533	0.000122535	0.000734043	-1.67368	0.00276116	0.00880885	-2.33324	0.312725	1.57594
ENSMUSG00000029121_Crmp1	-1.89212	1.07501	15.5991	7.82908e-05	0.000498847	-1.59872	0.00414174	0.0125443	-1.49272	0.784341	2.20729
ENSMUSG00000007682_Dio2	-1.8919	2.26427	20.3619	6.40929e-06	5.55901e-05	-1.66487	0.00598251	0.0189697	-1.73991	1.80878	6.0416
ENSMUSG00000028871_Rspo1	-1.89176	4.53739	23.6006	1.18553e-06	1.24486e-05	-1.72874	0.0234699	0.0777883	-2.01414	6.00613	24.2611
ENSMUSG00000056054_S100a8	1.89139	0.312797	17.1702	3.41747e-05	0.00024162	2.07315	0.011965	0.00284336	2.04337	6.5516	1.5894
ENSMUSG00000059430_Actg2	-1.89073	5.56688	40.8041	1.6828e-10	4.47708e-09	-1.71478	0.0243902	0.0800602	-2.36593	14.2164	73.2836
ENSMUSG00000004655_Aqp1	-1.88675	3.69686	30.516	3.31123e-08	5.06329e-07	-1.25148	0.0211689	0.0504	-1.61413	5.74979	17.6016
ENSMUSG00000038267_Slc22a23	-1.88483	2.14261	29.3231	6.12622e-08	8.80238e-07	-1.35858	0.00966406	0.0247819	-1.66855	1.7138	5.44807
ENSMUSG00000046337_Fam178b	-1.88316	0.780046	13.4597	0.000243737	0.00133881	-1.17161	0.00368155	0.00829315	-1.8434	0.544561	1.95418
ENSMUSG00000028716_Pdzk1ip1	-1.88284	1.56154	15.8514	6.85142e-05	0.000444779	-1.22966	0.00644271	0.0151089	-2.02163	0.670465	2.72237
ENSMUSG00000042249_Grk3	1.88266	-0.237196	28.0621	1.17485e-07	1.57959e-06	2.01723	0.0147262	0.00363783	1.89529	2.5584	0.687749
ENSMUSG00000035000_Dpp4	-1.87936	3.40868	12.2595	0.000462906	0.00233875	-1.84141	0.0115048	0.0412288	-2.23371	2.0875	9.81839
ENSMUSG00000061414_Cracr2a	1.87861	0.0502403	39.0905	4.04615e-10	9.67548e-09	1.92238	0.0174873	0.0046135	2.11681	3.1487	0.725954
ENSMUSG00000006360_Crip1	-1.87806	8.55002	36.9685	1.20055e-09	2.55821e-08	-0.235688	0.346526	0.408023	-1.67897	128.966	412.949
ENSMUSG00000019230_Lhx9	-1.87685	2.47476	24.3621	7.98255e-07	8.74786e-06	-1.48156	0.0115048	0.0321272	-1.96266	1.5668	6.10709
ENSMUSG00000042734_Ttc9	1.87364	1.26342	41.7597	1.03211e-10	2.94449e-09	2.07893	0.0372757	0.00882279	1.89461	6.05806	1.62929
ENSMUSG00000038128_Camk4	1.87355	3.55773	78.6244	7.51146e-19	1.03718e-16	1.83386	0.117809	0.0330471	1.98811	24.183	6.09575
ENSMUSG00000046031_Calhm6	-1.86931	0.172231	7.93798	0.00484077	0.0170123	-1.56071	0.00230097	0.00678783	-1.27689	0.473251	1.14677
ENSMUSG00000026241_Nppc	-1.86764	1.15697	6.09389	0.013565	0.0398328	-2.00289	0.00138058	0.00553341	-0.818615	1.26738	2.23529
ENSMUSG00000026380_Tfcp2l1	-1.86526	0.572015	11.1997	0.000818089	0.00381499	-1.39781	0.00322135	0.00848828	-2.64719	0.19576	1.22633
ENSMUSG00000004885_Crabp2	-1.86363	4.56384	65.7462	5.12894e-16	4.48231e-14	-1.63407	0.0363553	0.112843	-2.30651	6.21355	30.7375
ENSMUSG00000052396_Mogat2	-1.86328	0.56051	12.0698	0.000512448	0.00255355	-1.40489	0.00322135	0.00853009	-2.06579	0.274538	1.14939
ENSMUSG00000091345_Col6a5	-1.86236	0.57058	9.31299	0.00227535	0.00903596	-0.989857	0.00322135	0.00639757	-2.29182	0.334018	1.6356
ENSMUSG00000025592_Dach2	-1.86128	1.27585	20.7056	5.35579e-06	4.74665e-05	-1.53435	0.00506213	0.0146628	-2.16372	0.533524	2.39055
ENSMUSG00000037868_Egr2	-1.86094	2.65083	27.3136	1.72994e-07	2.2387e-06	-1.48429	0.0147262	0.0412009	-1.95306	2.10875	8.16498
ENSMUSG00000003153_Slc2a3	-1.86058	2.35445	24.7717	6.45372e-07	7.26986e-06	-1.37342	0.0110446	0.0286148	-1.76307	1.47755	5.01507
ENSMUSG00000035184_Fam124a	-1.85957	2.62647	44.4241	2.64409e-11	8.92655e-10	-1.53827	0.0133456	0.0387617	-2.05329	1.94206	8.06055
ENSMUSG00000024395_Lims2	-1.8578	3.20872	62.6252	2.50028e-15	1.87629e-13	-1.34754	0.0216291	0.0550414	-1.89271	3.02719	11.241
ENSMUSG00000028341_Nr4a3	-1.8575	1.28363	20.3206	6.54929e-06	5.6662e-05	-1.49543	0.00506213	0.0142726	-2.05034	0.670835	2.77863
ENSMUSG00000015533_Itga2	-1.85711	0.896196	14.4908	0.000140846	0.000830048	-1.3299	0.00368155	0.00925487	-1.52794	0.640062	1.84577
ENSMUSG00000028773_Fabp3	-1.85338	5.3506	91.9202	9.02414e-22	2.17011e-19	-1.14978	0.0961804	0.213406	-1.84954	15.2773	55.0568
ENSMUSG00000026405_C4bp	-1.85289	0.165777	6.29111	0.0121345	0.036322	-1.26229	0.00230097	0.00551947	-2.30795	0.20727	1.02636
ENSMUSG00000053279_Aldh1a1	-1.85135	4.10848	14.7696	0.000121478	0.000728199	-1.53432	0.0188679	0.0546511	-1.91796	5.28911	19.9869
ENSMUSG00000043110_Lrrn4	-1.85072	4.54112	9.0446	0.00263472	0.0102163	-1.91995	0.0151864	0.0574666	-2.13918	5.18559	22.8431
ENSMUSG00000029212_Gabrb1	-1.84909	3.5545	36.5961	1.45319e-09	3.01738e-08	-1.58179	0.0248504	0.0743874	-2.01436	3.49113	14.1042
ENSMUSG00000071478_Hist1h2ad	1.84678	0.609348	13.5378	0.0002338	0.00129184	1.909	0.0220893	0.00588186	1.94349	3.90237	1.01457
ENSMUSG00000019732_Calr3	1.84312	1.11676	55.0971	1.14719e-13	6.28585e-12	2.06284	0.0377358	0.00903186	2.00408	5.8512	1.45867
ENSMUSG00000025094_Slc18a2	1.83742	-0.0816455	19.0629	1.2648e-05	0.000100775	2.07705	0.0184077	0.00436261	2.15672	3.24513	0.727773
ENSMUSG00000026628_Atf3	-1.83591	3.49481	34.2411	4.86897e-09	8.91653e-08	-1.21343	0.0220893	0.0512224	-1.62613	4.92293	15.1963
ENSMUSG00000051375_Pcdh1	1.83483	2.32129	35.2872	2.84491e-09	5.51061e-08	2.06615	0.0676484	0.0161542	1.99538	12.9057	3.23677
ENSMUSG00000039457_Ppl	-1.83038	2.25965	12.7672	0.000352755	0.001851	-1.33898	0.00966406	0.0244474	-1.99873	1.44261	5.76533
ENSMUSG00000022512_Cldn1	-1.82886	2.30207	17.3342	3.13502e-05	0.000224408	-1.16226	0.00874367	0.019569	-1.47965	1.88513	5.25728
ENSMUSG00000043673_Kcns3	-1.82798	0.365991	12.0787	0.000510014	0.00254234	-1.44671	0.00276116	0.00752655	-1.38566	0.496014	1.29604
ENSMUSG00000072620_Slfn2	1.82792	4.96721	96.6835	8.13439e-23	2.33999e-20	1.79101	0.230557	0.0666239	2.01452	60.238	14.9087
ENSMUSG00000045930_Clec14a	1.82628	5.65411	45.0933	1.87867e-11	6.48517e-10	1.75199	0.330879	0.0982354	2.02861	102.311	25.0754
ENSMUSG00000040666_Sh3bgr	-1.82624	1.82738	27.916	1.267e-07	1.6894e-06	-1.31345	0.00782329	0.0194436	-1.95126	1.04656	4.04718
ENSMUSG00000064246_Chil1	-1.82484	4.82526	25.1397	5.33225e-07	6.13564e-06	-1.57186	0.0207087	0.0615644	-1.95953	8.94184	34.7779
ENSMUSG00000042961_Egflam	-1.82308	-0.149806	9.48636	0.00207005	0.00833818	-1.45869	0.00184077	0.00505952	-1.58421	0.31732	0.951465
ENSMUSG00000074217_2210011C24Rik	-1.82299	0.0941844	7.65637	0.00565724	0.0193642	-1.23285	0.00230097	0.00540797	-1.83369	0.277028	0.98746
ENSMUSG00000044071_Tafa2	-1.82264	1.33405	18.3882	1.80171e-05	0.000137752	-1.50945	0.00552232	0.0157221	-2.21187	0.564081	2.61325
ENSMUSG00000020173_Cobl	-1.82151	2.23762	35.8023	2.18393e-09	4.3265e-08	-1.43903	0.0105844	0.0286985	-1.7058	1.43691	4.68734
ENSMUSG00000031877_Ces2g	-1.8195	1.46015	21.5402	3.46496e-06	3.24587e-05	-1.49402	0.00598251	0.0168511	-1.95784	0.69748	2.70958
ENSMUSG00000040329_Il7	-1.81925	1.68128	20.2427	6.82138e-06	5.87217e-05	-1.24678	0.00782329	0.0185655	-2.19908	0.768054	3.5268
ENSMUSG00000030111_A2m	-1.81919	2.04297	14.6697	0.000128087	0.000763324	-1.22399	0.00736309	0.0171996	-1.87267	1.31879	4.82953
ENSMUSG00000036596_Cpz	-1.81799	3.0198	34.9403	3.3997e-09	6.45709e-08	-1.57614	0.0174873	0.0521423	-2.30468	2.12173	10.4826
ENSMUSG00000004864_Mapk13	-1.81783	3.77925	56.4579	5.7414e-14	3.33394e-12	-1.47045	0.0326737	0.0905416	-1.65952	5.24537	16.5707
ENSMUSG00000021950_Anxa8	-1.81641	4.86653	51.6611	6.59551e-13	3.22946e-11	-1.38224	0.0483203	0.125958	-2.14695	8.15079	36.099
ENSMUSG00000030219_Erp27	1.81555	-0.171461	25.1248	5.37367e-07	6.17178e-06	2.05579	0.0156466	0.00376328	2.15002	2.55549	0.575777
ENSMUSG00000023092_Fhl1	-1.81504	5.37651	150.779	1.17144e-34	2.69587e-31	-1.09232	0.083295	0.177599	-1.82683	14.9206	52.9318
ENSMUSG00000028713_Cyp4b1	1.81378	2.12921	38.3336	5.96262e-10	1.35637e-08	1.91975	0.0487805	0.0128927	2.03583	11.5428	2.8149
ENSMUSG00000059991_Nptx2	-1.8116	-0.160312	8.69326	0.00319388	0.0120495	-1.27679	0.00184077	0.00446018	-2.7465	0.122922	0.824918
ENSMUSG00000046442_Ppm1e	-1.80942	0.334845	10.0423	0.00152989	0.00646412	-1.44404	0.00276116	0.00751261	-2.13908	0.28704	1.26436
ENSMUSG00000051951_Xkr4	-1.80938	1.12567	19.0725	1.25843e-05	0.000100351	-1.43501	0.00506213	0.0136872	-1.97813	0.59112	2.32891
ENSMUSG00000051279_Gdf6	-1.80743	2.60271	27.9635	1.23627e-07	1.65411e-06	-1.53862	0.0115048	0.0334235	-1.78785	1.90795	6.58814
ENSMUSG00000073234_Gm8773	-1.80711	0.980988	13.5325	0.000234462	0.00129473	-1.36764	0.00460193	0.0118752	-1.74302	0.599001	2.00506
ENSMUSG00000045629_Sh3tc2	-1.80696	0.716149	11.1542	0.000838428	0.00390061	-1.59252	0.00322135	0.00971483	-1.21119	0.644435	1.49205
ENSMUSG00000090124_Ugt1a7c	-1.80689	0.849894	12.0205	0.000526196	0.00261357	-1.60412	0.00368155	0.0111923	-2.42508	0.366921	1.97059
ENSMUSG00000029832_Nfe2l3	-1.80593	0.684002	10.2088	0.0013977	0.00599994	-1.31461	0.00368155	0.0091573	-2.26508	0.290759	1.39762
ENSMUSG00000030494_Rhpn2	-1.80407	1.05683	9.53113	0.00202016	0.0081634	-1.32816	0.00460193	0.0115547	-2.1414	0.355083	1.56659
ENSMUSG00000073433_Arhgdig	-1.80368	3.15467	33.648	6.60433e-09	1.17516e-07	-1.47441	0.0197883	0.0549856	-2.17513	2.04722	9.2458
ENSMUSG00000091971_Hspa1a	-1.80354	2.26581	32.1174	1.45134e-08	2.40002e-07	-1.42282	0.0105844	0.0283779	-1.74019	1.76375	5.89229
ENSMUSG00000022803_Popdc2	-1.80324	0.331256	11.6182	0.000653112	0.00314003	-1.16432	0.00276116	0.0061885	-1.40163	0.436518	1.15328
ENSMUSG00000062168_Ppef1	-1.8016	0.873146	11.5395	0.000681343	0.00326181	-1.04232	0.00414174	0.00853009	-0.905924	0.84131	1.5764
ENSMUSG00000012889_Podnl1	-1.80093	0.53668	13.1894	0.000281532	0.0015203	-1.4306	0.00322135	0.00868341	-1.87185	0.402955	1.47482
ENSMUSG00000020407_Upp1	1.79891	0.863216	26.6336	2.45925e-07	3.06198e-06	2.06939	0.0276116	0.00657876	2.20933	5.87854	1.27114
ENSMUSG00000034353_Ramp1	-1.79106	2.43495	26.8356	2.21518e-07	2.78319e-06	-1.89076	0.00736309	0.0273047	-1.58994	2.04457	6.15491
ENSMUSG00000045672_Col27a1	1.79071	4.86427	124.076	8.10851e-29	7.9973e-26	1.70727	0.248504	0.0761018	1.90946	60.9284	16.2187
ENSMUSG00000021097_Clmn	-1.78994	2.47675	22.0671	2.6329e-06	2.54054e-05	-1.61364	0.0115048	0.0352075	-2.01758	1.54797	6.26778
ENSMUSG00000006007_Pdc	-1.78846	-0.188535	8.0279	0.00460622	0.0163209	-1.86575	0.00138058	0.00503164	-2.72079	0.118797	0.783148
ENSMUSG00000031137_Fgf13	-1.78837	2.27006	40.4939	1.97234e-10	5.08099e-09	-1.47253	0.0110446	0.0306498	-1.63861	1.79075	5.57577
ENSMUSG00000001493_Meox1	1.78789	1.58964	13.9254	0.000190215	0.00107864	1.87094	0.0345145	0.00943607	2.06097	8.46716	2.0292
ENSMUSG00000042751_Nmnat2	-1.78531	1.7979	25.9322	3.53622e-07	4.2312e-06	-1.52829	0.00782329	0.0225657	-1.77245	1.16078	3.96563
ENSMUSG00000024747_Aldh1a7	-1.78529	0.88394	11.1591	0.000836186	0.00389149	-2.54981	0.00138058	0.00808407	-2.33896	0.372968	1.88698
ENSMUSG00000069272_Hist1h2ae	1.78486	3.07523	20.8508	4.96487e-06	4.43434e-05	1.43763	0.0584445	0.0215761	1.77877	15.4653	4.5071
ENSMUSG00000085105_Gm12758	1.78326	2.22172	36.6346	1.4248e-09	2.9629e-08	1.9278	0.0685688	0.0180219	1.88945	11.5854	3.127
ENSMUSG00000066755_Tnfsf18	1.78157	-0.525984	15.2091	9.62374e-05	0.000595628	1.31095	0.00598251	0.00241128	1.51845	1.41216	0.492929
ENSMUSG00000032355_Mlip	-1.78077	2.05001	25.682	4.02572e-07	4.76325e-06	-1.11876	0.00920387	0.0199872	-1.30149	2.11818	5.22096
ENSMUSG00000116657_Gm49774	-1.78027	-0.185644	8.59155	0.00337726	0.0126583	-1.46661	0.00184077	0.00508739	-1.06873	0.434727	0.911874
ENSMUSG00000062591_Tubb4a	-1.77695	1.64716	15.0508	0.000104657	0.000642268	-1.35574	0.00644271	0.0164887	-1.55244	1.01116	2.96587
ENSMUSG00000023484_Prph	-1.77395	1.926	13.8802	0.00019484	0.00110125	-1.66222	0.00368155	0.0116522	-2.02083	0.90515	3.67326
ENSMUSG00000030329_Pianp	1.77394	2.12549	36.9351	1.22125e-09	2.5943e-08	1.78951	0.0543028	0.0157082	2.09048	13.0613	3.06683
ENSMUSG00000001333_Sync	-1.77271	1.71558	24.8779	6.10789e-07	6.93567e-06	-1.49983	0.00736309	0.0208235	-1.88357	0.877701	3.2386
ENSMUSG00000032224_Fam81a	-1.77043	-0.192872	8.09131	0.00444779	0.0158491	-1.42654	0.00184077	0.00494801	-2.11895	0.205454	0.892444
ENSMUSG00000023873_1700010I14Rik	-1.7677	0.677604	15.9358	6.55277e-05	0.000427198	-1.46266	0.00368155	0.0101469	-2.14291	0.351613	1.55291
ENSMUSG00000033213_AA467197	1.76355	1.95953	56.971	4.42294e-14	2.6553e-12	1.75467	0.0469397	0.0139102	2.1819	11.0256	2.42987
ENSMUSG00000060962_Dmkn	1.7609	1.65174	24.022	9.52419e-07	1.02582e-05	1.90269	0.0243902	0.00652301	2.50869	9.1411	1.60623
ENSMUSG00000050222_Il17d	-1.75864	2.17673	24.1998	8.68396e-07	9.44158e-06	-1.49337	0.0110446	0.0310958	-1.50657	1.75004	4.97248
ENSMUSG00000084989_Crocc2	-1.75831	0.304296	7.77604	0.00529436	0.0183265	-1.19962	0.00276116	0.00634182	-1.67292	0.407633	1.29977
ENSMUSG00000025888_Casp1	1.7579	1.6011	20.1136	7.2977e-06	6.22401e-05	1.88356	0.0354349	0.00960332	1.83943	8.30063	2.31947
ENSMUSG00000034981_Parm1	-1.75716	4.30773	70.1077	5.61536e-17	5.82984e-15	-1.22204	0.0437184	0.101985	-1.65976	7.75539	24.5042
ENSMUSG00000025789_St8sia2	-1.75682	1.4561	19.6762	9.17369e-06	7.59414e-05	-1.24169	0.00598251	0.0141471	-2.05551	0.689753	2.86723
ENSMUSG00000042684_Npl	1.75612	3.20162	45.4491	1.5666e-11	5.477e-10	2.07657	0.106765	0.0253115	2.15053	22.4992	5.06748
ENSMUSG00000027318_Adam33	1.75444	6.26637	101.079	8.84087e-24	3.05187e-21	1.56171	0.456512	0.154643	1.75809	142.918	42.2523
ENSMUSG00000045441_Gprin3	1.75431	4.24367	25.3711	4.72939e-07	5.51549e-06	1.74674	0.156466	0.0466228	1.8379	38.8786	10.8754
ENSMUSG00000034161_Scx	-1.75223	3.54057	58.2267	2.33587e-14	1.48634e-12	-1.19942	0.028532	0.0655228	-1.59765	4.58768	13.8846
ENSMUSG00000041362_Shtn1	-1.75174	1.44481	13.544	0.000233034	0.00128915	-1.61047	0.00506213	0.0154573	-2.01773	0.604424	2.44759
ENSMUSG00000049690_Nckap5	-1.75005	1.06507	17.3293	3.14296e-05	0.00022486	-1.34718	0.00506213	0.0128788	-1.73191	0.7413	2.46235
ENSMUSG00000097211_BC065403	-1.749	1.28238	18.7283	1.50731e-05	0.000117887	-1.49014	0.00552232	0.0155131	-2.30567	0.476745	2.35701
ENSMUSG00000063531_Sema3e	-1.74752	3.41666	24.6753	6.78485e-07	7.58584e-06	-1.26623	0.0220893	0.0531319	-1.26381	4.92212	11.8194
ENSMUSG00000030411_Nova2	1.74414	0.304539	25.0044	5.71985e-07	6.52725e-06	1.85751	0.0207087	0.0057146	2.03842	3.89803	0.948898
ENSMUSG00000049303_Syt12	-1.74292	0.65995	8.9566	0.00276469	0.0106455	-1.36425	0.00368155	0.00947788	-1.41559	0.643281	1.71607
ENSMUSG00000041827_Oasl1	1.74148	-0.479014	19.4787	1.01725e-05	8.31476e-05	2.09453	0.011965	0.00280155	1.91288	1.94377	0.51619
ENSMUSG00000027536_Chmp4c	-1.73644	1.69071	21.3158	3.8951e-06	3.59077e-05	-1.36125	0.00782329	0.0200987	-1.96911	0.85403	3.34375
ENSMUSG00000051111_Sv2c	-1.73622	0.948316	14.3343	0.000153048	0.00089508	-1.37926	0.00414174	0.0107741	-1.96159	0.503406	1.96073
ENSMUSG00000009145_Dqx1	1.73587	0.701229	6.68473	0.00972421	0.0302892	0.749205	0.00644271	0.00383297	1.8249	3.87797	1.0946
ENSMUSG00000033676_Gabrb3	-1.73531	1.94099	16.8198	4.11017e-05	0.000284334	-1.63724	0.00782329	0.0243359	-1.71296	1.34123	4.39697
ENSMUSG00000023328_Ache	1.73494	-0.509597	19.0296	1.28708e-05	0.000102197	1.97348	0.0124252	0.00316394	2.19912	2.61814	0.570154
ENSMUSG00000045215_Asxl3	-1.73252	2.08252	22.2694	2.36954e-06	2.31882e-05	-1.49613	0.0101243	0.0285591	-1.80424	1.43939	5.02702
ENSMUSG00000032076_Cadm1	-1.72966	4.24978	40.4237	2.04441e-10	5.21507e-09	-1.71001	0.0234699	0.0767848	-1.56678	8.9054	26.3816
ENSMUSG00000026418_Tnni1	-1.72816	2.40562	6.68925	0.00969961	0.0302398	0.82509	0.0101243	0.0057146	-0.382708	6.03711	7.8711
ENSMUSG00000014778_Fhod1	1.72206	3.19607	40.7418	1.73729e-10	4.5955e-09	1.8898	0.121951	0.0329078	2.01481	21.0444	5.20737
ENSMUSG00000060568_Fam78b	-1.72171	1.53521	18.727	1.5083e-05	0.000117887	-1.45471	0.00644271	0.0176595	-1.30186	1.26288	3.1136
ENSMUSG00000037638_Zbtb42	-1.71995	0.637621	14.2912	0.000156598	0.000912366	-1.39573	0.00368155	0.00968695	-0.469354	1.13452	1.57073
ENSMUSG00000029651_Mtus2	-1.71966	2.74599	37.2772	1.02474e-09	2.21087e-08	-1.27328	0.016567	0.040044	-1.96245	1.97159	7.68377
ENSMUSG00000020846_Rflnb	1.71961	6.83589	146.311	1.10998e-33	1.91582e-30	0.968335	0.386102	0.197335	1.99253	213.932	53.7605
ENSMUSG00000073412_Lst1	1.71908	3.07392	40.458	2.00889e-10	5.15589e-09	1.82275	0.106305	0.0300505	1.94526	18.5227	4.80975
ENSMUSG00000037926_Ssh2	1.71788	5.81867	163.708	1.7521e-37	1.20965e-33	1.42906	0.385182	0.143046	1.9549	112.905	29.1224
ENSMUSG00000092593_Gm20492	1.71757	0.51572	28.9367	7.47811e-08	1.05473e-06	1.86599	0.0239301	0.00656483	2.01087	4.83309	1.1992
ENSMUSG00000021214_Akr1c18	-1.7172	1.36353	12.1239	0.000497785	0.00249127	-1.53732	0.00276116	0.00801438	-2.11948	0.763874	3.31932
ENSMUSG00000084860_2610204G07Rik	-1.71535	-0.231936	6.00272	0.0142839	0.0413743	-1.37693	0.00184077	0.00478075	-1.30007	0.332823	0.819545
ENSMUSG00000041607_Mbp	-1.71427	2.69055	19.7706	8.73175e-06	7.2544e-05	-1.21736	0.0161068	0.0374516	-1.50744	2.20089	6.25724
ENSMUSG00000042451_Mybph	-1.71248	0.993488	5.84413	0.0156291	0.0445514	-0.0423245	0.00368155	0.00379115	-0.372632	1.82312	2.36041
ENSMUSG00000110874_D030045P18Rik	1.71188	-0.19073	22.8908	1.71467e-06	1.72065e-05	2.01634	0.014266	0.00352633	1.99489	2.76482	0.693659
ENSMUSG00000046056_Sbsn	-1.71026	5.22085	48.7671	2.8824e-12	1.20242e-10	-0.955374	0.080994	0.157054	-1.51742	15.4117	44.1204
ENSMUSG00000026443_Lrrn2	1.70741	0.680255	33.7417	6.29381e-09	1.1228e-07	1.91197	0.0243902	0.0064812	2.06431	4.81872	1.15216
ENSMUSG00000046318_Ccbe1	1.70519	3.65408	65.7077	5.23011e-16	4.54198e-14	1.74499	0.122872	0.0366571	1.81075	25.6368	7.30759
ENSMUSG00000002108_Nr1h3	1.7051	2.54622	45.2026	1.77666e-11	6.14839e-10	1.89789	0.0786931	0.0211162	1.87678	12.9708	3.53183
ENSMUSG00000032373_Car12	-1.70452	0.438659	10.0496	0.00152379	0.0064487	-1.22165	0.00322135	0.00751261	-2.00728	0.304261	1.2232
ENSMUSG00000059325_Hopx	-1.70335	3.35128	23.0605	1.56981e-06	1.59535e-05	-0.797754	0.0266912	0.0463998	-1.51399	4.34235	12.4017
ENSMUSG00000037999_Arap2	-1.70119	4.19053	47.7924	4.73827e-12	1.88548e-10	-1.32427	0.0469397	0.11754	-1.8108	6.38057	22.3855
ENSMUSG00000031196_F8	1.70036	2.38287	61.9792	3.47108e-15	2.56303e-13	1.65899	0.0616659	0.0195272	2.08467	14.681	3.46105
ENSMUSG00000030785_Cox6a2	-1.69982	2.3624	16.6328	4.53605e-05	0.000309761	-1.02185	0.0110446	0.0224263	-1.64269	1.77269	5.53518
ENSMUSG00000111348_Gm19531	-1.69861	0.0195328	9.65132	0.00189216	0.0077253	-1.4241	0.00230097	0.00617456	-1.96143	0.237272	0.924049
ENSMUSG00000035504_Reep6	-1.69826	0.0232284	9.15863	0.00247548	0.00970235	-1.37777	0.00230097	0.00597943	-0.848629	0.451014	0.81218
ENSMUSG00000035407_Kank4	1.69618	2.22394	26.9783	2.05757e-07	2.60173e-06	1.7301	0.0579844	0.0174783	1.8361	10.4785	2.93481
ENSMUSG00000053522_Lgals7	-1.69556	0.777212	12.6496	0.000375639	0.00195508	-1.41839	0.00368155	0.00984027	-1.51335	0.571355	1.63106
ENSMUSG00000032322_Pstpip1	-1.6935	1.6337	16.0113	6.29645e-05	0.000411849	-1.50843	0.0069029	0.0196387	-1.61119	0.964782	2.94745
ENSMUSG00000031613_Hpgd	-1.69217	4.40421	15.0349	0.000105543	0.000646554	-1.08697	0.0234699	0.0498564	-1.56898	8.45583	25.0881
ENSMUSG00000102692_Dchs2	-1.6918	-0.259017	7.27375	0.00699696	0.0231134	-1.36425	0.00184077	0.00473894	-2.25632	0.162885	0.778218
ENSMUSG00000029771_Irf5	-1.68896	0.616951	10.8188	0.00100474	0.00452643	-1.50945	0.00322135	0.00917124	-1.20175	0.613401	1.41094
ENSMUSG00000027386_Fbln7	-1.68861	3.23512	10.9879	0.000917098	0.00417792	-1.31627	0.0188679	0.0469852	-1.88048	3.22633	11.8793
ENSMUSG00000010311_Optc	-1.68716	-0.258759	6.77505	0.00924409	0.0291222	-1.37693	0.00184077	0.00478075	-2.32891	0.159462	0.80118
ENSMUSG00000035954_Dock4	1.6842	6.4175	110.372	8.12418e-26	4.31456e-23	1.33364	0.478601	0.189892	1.78087	158.578	46.1477
ENSMUSG00000044469_Tnfaip8l1	1.68141	0.741999	37.5548	8.88809e-10	1.94188e-08	1.90075	0.026231	0.00702478	1.78156	3.94687	1.14802
ENSMUSG00000112276_5033421B08Rik	1.68088	-0.605807	16.921	3.8968e-05	0.000271342	2.00249	0.0115048	0.00287124	1.63859	1.98587	0.637802
ENSMUSG00000041481_Serpina3g	1.67916	5.76676	39.9938	2.54765e-10	6.33837e-09	1.41787	0.257708	0.0964514	1.84248	103.314	28.8083
ENSMUSG00000015053_Gata2	-1.67822	2.06521	23.214	1.4494e-06	1.48467e-05	-1.39931	0.0101243	0.0267053	-1.99248	1.21474	4.8337
ENSMUSG00000112454_Gm48619	1.67818	-0.741476	10.4298	0.00123996	0.00541299	1.89627	0.0105844	0.00284336	1.85465	1.37051	0.378946
ENSMUSG00000024511_Rab27b	-1.67682	2.27434	19.3694	1.07719e-05	8.74928e-05	-1.35335	0.0115048	0.0293954	-1.47381	1.86542	5.1813
ENSMUSG00000028456_Unc13b	-1.67613	1.57452	19.5255	9.92663e-06	8.13454e-05	-1.30723	0.00782329	0.01936	-1.15578	1.45268	3.23665
ENSMUSG00000011382_Dhdh	1.67599	2.03448	55.1715	1.10461e-13	6.07666e-12	1.82029	0.0579844	0.016419	1.66339	9.15927	2.89156
ENSMUSG00000036040_Adamtsl2	1.67541	0.645213	16.8404	4.06591e-05	0.000281899	1.80856	0.0216291	0.00617456	1.57202	3.9625	1.33273
ENSMUSG00000020340_Cyfip2	-1.67435	1.31975	16.5675	4.69491e-05	0.000319189	-1.23313	0.00598251	0.0140635	-1.83131	0.770349	2.74137
ENSMUSG00000015476_Prrt1	1.67384	0.134371	22.7731	1.82298e-06	1.81614e-05	1.89946	0.0184077	0.00493407	1.8079	3.38095	0.965624
ENSMUSG00000064115_Cadm2	1.67354	3.29569	73.1818	1.1824e-17	1.37198e-15	1.7498	0.100782	0.0299668	1.72615	20.8506	6.30226
ENSMUSG00000038415_Foxq1	-1.67281	1.00039	17.5819	2.752e-05	0.000199368	-1.38485	0.00414174	0.0108159	-1.57064	0.76755	2.27991
ENSMUSG00000030064_Frmd4b	-1.67227	3.20495	20.4359	6.16633e-06	5.3719e-05	-1.10968	0.0202485	0.0436958	-1.46154	3.48683	9.60283
ENSMUSG00000086541_Has2os	-1.67223	0.24147	8.63208	0.00330295	0.0124216	-1.37833	0.00276116	0.0071781	-1.61024	0.398113	1.21545
ENSMUSG00000038178_Slc43a2	1.6665	2.55475	85.8986	1.89403e-20	3.44115e-18	1.7363	0.07133	0.0214089	1.89507	14.4057	3.87313
ENSMUSG00000009628_Tex15	-1.66389	2.8001	40.1226	2.38515e-10	5.97717e-09	-1.29123	0.0188679	0.0461768	-1.94421	2.18397	8.40452
ENSMUSG00000026814_Eng	1.66375	5.47721	122.085	2.21191e-28	2.03614e-25	1.45964	0.31017	0.112773	1.85551	82.0784	22.6812
ENSMUSG00000052516_Robo2	1.66208	5.37288	120.544	4.80765e-28	3.688e-25	1.46699	0.276576	0.100047	1.67004	71.7583	22.5496
ENSMUSG00000047562_Mmp10	1.66131	2.38725	18.9786	1.32193e-05	0.000104603	1.4406	0.0280718	0.010342	2.03054	19.2711	4.71684
ENSMUSG00000075224_Lrrc55	1.65979	-0.525192	8.35339	0.00384969	0.0140514	1.60219	0.00736309	0.00242522	2.24059	2.00084	0.423377
ENSMUSG00000072844_G530011O06Rik	1.65961	-0.41868	15.7794	7.11718e-05	0.000459836	1.94892	0.0133456	0.00345664	1.75996	2.06396	0.609396
ENSMUSG00000046727_Cystm1	-1.65878	4.4032	33.5771	6.84932e-09	1.21095e-07	-1.18714	0.0510815	0.116313	-1.34812	10.306	26.237
ENSMUSG00000050071_Bex1	-1.65547	3.02649	20.4218	6.21193e-06	5.40481e-05	-1.15626	0.0156466	0.034873	-1.94874	2.79238	10.7796
ENSMUSG00000035105_Egln3	1.65298	3.30033	61.3817	4.70159e-15	3.3637e-13	1.66831	0.0984814	0.0309843	1.83824	18.7969	5.25679
ENSMUSG00000025504_Eps8l2	-1.65181	2.44231	28.7488	8.24031e-08	1.15612e-06	-1.17256	0.0151864	0.0342319	-1.50196	1.88821	5.34794
ENSMUSG00000025938_Slco5a1	-1.64931	1.20907	10.0058	0.00156051	0.00656337	-1.19486	0.00552232	0.0126418	-1.73782	0.695574	2.31995
ENSMUSG00000040616_Tmem51	1.64361	1.8221	47.9189	4.44227e-12	1.77794e-10	1.79234	0.0501611	0.0144816	2.17011	10.0796	2.23962
ENSMUSG00000109814_Gm45847	-1.6397	0.547726	9.83409	0.00171307	0.00710119	-1.24026	0.00368155	0.00869735	-2.20331	0.346862	1.59742
ENSMUSG00000052397_Ezr	-1.6386	6.03253	27.2255	1.81054e-07	2.32341e-06	-0.667411	0.108145	0.171759	-1.47017	24.9202	69.0423
ENSMUSG00000027408_Cpxm1	1.63451	7.85285	78.7469	7.06006e-19	9.84701e-17	0.837556	0.527842	0.295375	1.77152	401.556	117.616
ENSMUSG00000007877_Tcap	-1.63279	0.184389	5.62491	0.0177069	0.0494934	0.0227705	0.00184077	0.00181195	-1.78358	0.328725	1.13173
ENSMUSG00000026303_Mlph	-1.63126	0.878778	8.66723	0.00323984	0.0122062	-1.29694	0.00368155	0.0090458	-2.29799	0.456181	2.24337
ENSMUSG00000027004_Frzb	1.63054	4.14526	43.2455	4.82859e-11	1.51875e-09	1.51602	0.11919	0.0416748	1.81158	33.3256	9.49377
ENSMUSG00000039601_Rcan2	-1.62801	4.24718	80.3833	3.08386e-19	4.67934e-17	-1.07484	0.0552232	0.116327	-1.52183	8.21299	23.5841
ENSMUSG00000039131_Gipc2	-1.62744	-0.0285151	7.502	0.00616305	0.0208577	-1.17209	0.00230097	0.00518496	-0.800706	0.560143	0.975742
ENSMUSG00000035131_Brinp3	-1.62738	2.30301	22.1203	2.56082e-06	2.48313e-05	-1.35079	0.00874367	0.0223009	-1.68878	1.72651	5.56598
ENSMUSG00000024990_Rbp4	-1.62702	3.22805	13.2054	0.000279148	0.00150919	-1.25587	0.0151864	0.0362668	-1.74944	3.21196	10.7995
ENSMUSG00000001946_Esam	1.62664	0.613821	16.9455	3.84693e-05	0.000268139	1.73381	0.0188679	0.00567279	1.90238	3.85036	1.02998
ENSMUSG00000033174_Mgll	-1.62655	5.26632	41.3729	1.25786e-10	3.48767e-09	-1.30902	0.0644271	0.159633	-1.9536	11.2487	43.5708
ENSMUSG00000117621_Hspe1-rs1	-1.626	4.00408	33.1019	8.74543e-09	1.50758e-07	-1.14841	0.0487805	0.108131	-1.62412	6.55975	20.2207
ENSMUSG00000032062_2310030G06Rik	-1.62488	3.32514	47.2017	6.4045e-12	2.45648e-10	-1.32148	0.0276116	0.0690073	-2.02556	2.86866	11.6798
ENSMUSG00000059974_Ntm	-1.62366	1.75178	15.4909	8.29052e-05	0.000521766	-1.14863	0.0069029	0.015304	-1.15609	1.86492	4.15601
ENSMUSG00000047844_Bex4	-1.62232	2.22077	12.6937	0.000366885	0.00191602	-1.42632	0.00874367	0.0234996	-1.85752	1.39918	5.07043
ENSMUSG00000022525_Plaat1	-1.61926	0.171868	8.42219	0.00370669	0.013605	-1.54881	0.00230097	0.00673208	-2.30203	0.201437	0.993393
ENSMUSG00000006649_Nphs1	-1.61925	2.16427	10.9915	0.000915293	0.00417383	-1.28013	0.0124252	0.0301759	-1.6338	1.76696	5.48339
ENSMUSG00000061603_Akap6	-1.61889	1.17024	17.0244	3.69025e-05	0.000258	-1.23014	0.00506213	0.0118752	-0.800063	1.42542	2.48192
ENSMUSG00000047330_Kcne4	1.61806	5.08302	63.7486	1.41354e-15	1.12173e-13	1.52733	0.236079	0.0819	1.74478	61.3211	18.2969
ENSMUSG00000084128_Esrp2	-1.61662	0.702665	8.57603	0.00340617	0.0127394	-1.26674	0.00414174	0.00996571	-1.45277	0.510558	1.39757
ENSMUSG00000037940_Inpp4b	1.61466	1.92666	41.4992	1.17919e-10	3.30269e-09	1.85721	0.0529222	0.0146071	1.80997	9.81383	2.79887
ENSMUSG00000025658_Cnksr2	-1.61454	0.367349	8.16074	0.00428068	0.0153726	-1.04535	0.00322135	0.00664845	-1.70539	0.450284	1.46845
ENSMUSG00000035929_H2-Q4	1.61028	4.16894	24.4901	7.46918e-07	8.23757e-06	1.65656	0.169351	0.0537173	1.74398	34.5653	10.3193
ENSMUSG00000056328_Myh1	-1.61027	0.953301	5.94188	0.0147852	0.042541	-0.340293	0.00230097	0.00291305	-0.409763	1.51027	2.00635
ENSMUSG00000034855_Cxcl10	-1.61024	1.99859	13.1585	0.000286212	0.00154075	-0.582598	0.00414174	0.00620244	-1.0572	2.2895	4.76421
ENSMUSG00000035873_Pawr	-1.60961	4.50301	77.862	1.10498e-18	1.49584e-16	-1.25123	0.0579844	0.138029	-1.75926	8.28861	28.059
ENSMUSG00000040420_Cdh18	-1.60725	0.365896	10.2986	0.00133129	0.00576385	-1.24817	0.00322135	0.00765199	-1.28262	0.489795	1.19158
ENSMUSG00000036862_Dchs1	1.60588	4.33624	100.574	1.14082e-23	3.84205e-21	1.6365	0.198343	0.0637945	1.705	38.9347	11.9421
ENSMUSG00000059146_Ntrk3	-1.60279	1.34659	10.1539	0.00143994	0.00614422	-1.23313	0.00598251	0.0140635	-1.84741	0.755505	2.71872
ENSMUSG00000050926_Dcaf12l2	-1.59992	-0.06288	7.9678	0.00476168	0.0167728	-1.23656	0.00230097	0.00542191	-2.20432	0.178683	0.82347
ENSMUSG00000090877_Hspa1b	-1.59368	3.47382	38.8525	4.57071e-10	1.07517e-08	-1.09295	0.0322135	0.0687146	-1.29908	5.82882	14.3431
ENSMUSG00000022885_St6gal1	1.5927	2.79001	108.338	2.26624e-25	1.07904e-22	1.74146	0.0842154	0.0251861	1.85696	15.9567	4.40498
ENSMUSG00000042873_Lhfpl4	1.5924	0.620542	13.6323	0.000222323	0.00123684	1.7	0.0170272	0.00524071	1.89998	4.3321	1.16077
ENSMUSG00000032750_Gab3	1.59223	0.0893898	23.8686	1.0314e-06	1.10059e-05	1.69464	0.0161068	0.00497589	1.51324	2.74832	0.962802
ENSMUSG00000041361_Myzap	1.58862	0.937543	26.4081	2.76383e-07	3.3979e-06	1.59564	0.0243902	0.00807014	2.08811	5.66132	1.33148
ENSMUSG00000043456_Zfp536	-1.58497	1.63744	9.55426	0.00199486	0.00806588	-1.48553	0.00506213	0.014175	-1.78883	1.09994	3.80066
ENSMUSG00000112346_Gm48768	1.58367	0.172039	23.5339	1.22735e-06	1.28291e-05	1.70849	0.0179475	0.0054916	1.65176	2.65512	0.844995
ENSMUSG00000051065_Mb21d2	-1.58235	2.54852	23.5117	1.24157e-06	1.29386e-05	-1.26573	0.016567	0.039835	-1.69816	1.9784	6.41965
ENSMUSG00000015647_Lama5	-1.57976	3.28352	31.3357	2.17052e-08	3.46882e-07	-1.08667	0.026231	0.0557104	-1.48197	3.74261	10.4542
ENSMUSG00000036528_Ppfibp2	-1.57506	2.77358	28.6678	8.59201e-08	1.19355e-06	-1.1818	0.0188679	0.0428038	-1.79424	2.66001	9.22582
ENSMUSG00000017943_Gdap1l1	-1.57484	-0.0704485	7.03482	0.00799397	0.0257598	-1.31943	0.00230097	0.00574248	-1.8063	0.245194	0.857553
ENSMUSG00000037225_Fgf2	-1.57246	5.22246	32.869	9.85803e-09	1.68465e-07	-1.09864	0.0878969	0.188233	-1.84669	12.9178	46.4618
ENSMUSG00000022661_Cd200	-1.57154	4.90055	45.3713	1.63009e-11	5.6839e-10	-1.35566	0.0473999	0.121303	-1.46906	12.3341	34.1459
ENSMUSG00000021676_Iqgap2	1.56954	3.29081	69.7773	6.63933e-17	6.7908e-15	1.83427	0.101243	0.0283918	1.68112	19.5657	6.10135
ENSMUSG00000024059_Clip4	-1.56943	2.69827	37.6783	8.34255e-10	1.83722e-08	-1.21225	0.0184077	0.0426505	-1.65874	2.47813	7.82448
ENSMUSG00000002847_Pla1a	-1.56864	1.51842	11.7218	0.000617735	0.00299182	-0.93752	0.00782329	0.0149834	-1.80547	0.870131	3.04148
ENSMUSG00000092130_D030025P21Rik	-1.56703	0.79389	14.1761	0.000166472	0.000963386	-1.23099	0.00460193	0.010802	-1.66845	0.538676	1.7123
ENSMUSG00000106121_Gm42679	-1.56658	1.40142	13.5639	0.000230573	0.00127789	-1.12979	0.00736309	0.0161124	-1.6822	0.899162	2.88556
ENSMUSG00000096887_Gm20594	-1.56592	2.11158	12.0493	0.000518114	0.00257992	-1.10098	0.0128854	0.0276392	-2.09419	1.83193	7.82208
ENSMUSG00000029370_Rassf6	-1.56349	-0.0895777	8.05062	0.00454881	0.0161507	-1.22912	0.00230097	0.00539403	-3.20677	0.111001	1.02485
ENSMUSG00000030017_Reg3g	-1.56261	0.332941	7.55918	0.0059705	0.0202817	0.0580774	0.00322135	0.00309425	-1.2912	0.573109	1.40258
ENSMUSG00000079654_Prrt4	1.56155	-0.97842	10.0328	0.00153779	0.00648955	1.77835	0.00736309	0.00214646	1.51816	0.865693	0.30224
ENSMUSG00000001520_Nrip2	-1.5605	0.648041	9.92334	0.00163196	0.00681199	-1.21748	0.00414174	0.0096312	-1.94704	0.409491	1.57892
ENSMUSG00000001021_S100a3	-1.55856	0.792162	9.27236	0.00232638	0.00919365	-1.24846	0.00414174	0.00984027	-1.70836	0.50702	1.65689
ENSMUSG00000086022_Rad51ap2	1.55839	0.189276	23.0291	1.59569e-06	1.61416e-05	1.64694	0.0161068	0.00514314	1.00916	2.92188	1.45169
ENSMUSG00000043068_Fam89a	-1.55829	-0.125453	6.09306	0.0135714	0.0398328	-0.876108	0.00230097	0.00422323	-1.58043	0.355206	1.06227
ENSMUSG00000031283_Chrdl1	1.55647	2.98076	32.253	1.35348e-08	2.25711e-07	1.72597	0.0722503	0.0218409	1.47567	13.7157	4.93168
ENSMUSG00000039470_Zdhhc2	-1.55505	3.89249	20.7858	5.13613e-06	4.57251e-05	-0.948083	0.0414174	0.0799069	-1.28429	6.83842	16.6558
ENSMUSG00000069670_Nkain2	-1.55356	0.309387	7.55864	0.0059723	0.0202817	-1.12765	0.00322135	0.00703872	-1.64301	0.304223	0.950141
ENSMUSG00000040605_Bace2	1.55052	4.23883	121.779	2.58079e-28	2.22722e-25	1.78947	0.184538	0.0533828	1.76554	37.326	10.9782
ENSMUSG00000022454_Nell2	-1.54775	2.88571	18.4074	1.78359e-05	0.000136594	-1.57545	0.0138058	0.0411452	-1.94525	2.41747	9.30979
ENSMUSG00000040258_Nxph4	1.54725	1.94339	25.0488	5.58978e-07	6.38937e-06	1.53111	0.0455591	0.0157639	1.87071	9.02361	2.4674
ENSMUSG00000030761_Myo7a	1.54571	3.95292	63.4826	1.61786e-15	1.26211e-13	1.64119	0.159687	0.0511945	1.56829	26.5162	8.94144
ENSMUSG00000054793_Cadm4	-1.54363	3.12528	12.4546	0.000416954	0.00213629	-0.818722	0.0174873	0.0308449	-1.69285	3.50081	11.318
ENSMUSG00000049313_Sorl1	-1.54254	0.783177	11.3927	0.000737334	0.00348668	-1.38856	0.00414174	0.0108438	-1.80261	0.548091	1.91203
ENSMUSG00000076928_Trac	-1.54213	0.48695	10.7579	0.00103834	0.004652	-1.08157	0.00368155	0.00779138	-2.12121	0.338497	1.47266
ENSMUSG00000045092_S1pr1	1.54176	4.0087	53.2604	2.92134e-13	1.51078e-11	1.44801	0.140359	0.0514454	1.69777	32.2257	9.93394
ENSMUSG00000041112_Elmo1	1.5407	2.82714	79.6622	4.44225e-19	6.45669e-17	1.6498	0.0837552	0.0266914	1.63204	15.3706	4.95904
ENSMUSG00000020102_Slc16a7	-1.53971	1.38035	14.079	0.000175293	0.00100768	-1.27919	0.0069029	0.0167535	-1.55997	0.908613	2.67903
ENSMUSG00000044024_Rell2	-1.53955	-0.392764	6.06518	0.0137872	0.0402823	-1.28129	0.00184077	0.00447412	-1.5118	0.241085	0.687489
ENSMUSG00000022438_Parvb	1.53682	3.14309	84.1465	4.59433e-20	7.73641e-18	1.65806	0.0966406	0.0306219	1.87246	19.2662	5.26174
ENSMUSG00000039518_Cdsn	-1.53527	0.869073	8.30618	0.00395104	0.0143682	-1.27904	0.00368155	0.0089343	-2.21563	0.345828	1.60631
ENSMUSG00000028132_Tmem56	-1.53317	0.630788	9.89706	0.00165543	0.00689122	-1.11137	0.00414174	0.00894823	-0.178465	1.30827	1.48055
ENSMUSG00000031530_Dusp4	-1.53225	3.2683	24.1941	8.70998e-07	9.45498e-06	-1.06709	0.028532	0.0597803	-1.40958	3.94609	10.4832
ENSMUSG00000030313_Dennd5b	1.5309	5.12511	41.3998	1.24069e-10	3.46091e-09	1.17233	0.19052	0.0845343	1.55609	56.0791	19.071
ENSMUSG00000040867_Begain	-1.5283	2.0557	20.286	6.66871e-06	5.7623e-05	-1.2108	0.011965	0.0276949	-1.56732	1.54428	4.57651
ENSMUSG00000024621_Csf1r	-1.52657	0.990935	10.1941	0.00140889	0.00603409	-1.00289	0.00552232	0.0110668	-1.48358	0.717841	2.00738
ENSMUSG00000062694_Cav3	-1.52646	1.08916	10.0147	0.00155292	0.00653741	-1.02811	0.00414174	0.00844646	-1.25572	0.906258	2.16402
ENSMUSG00000024610_Cd74	-1.52524	-0.129879	6.00151	0.0142937	0.0413941	-0.638558	0.00230097	0.00358208	-2.21858	0.227563	1.05916
ENSMUSG00000006403_Adamts4	1.52521	3.34038	80.2591	3.28404e-19	4.92892e-17	1.53351	0.104464	0.0360856	1.75476	21.5144	6.37522
ENSMUSG00000022537_Tmem44	1.52482	1.89977	26.3002	2.92265e-07	3.55872e-06	1.63939	0.0515416	0.0165445	1.43713	7.62889	2.81735
ENSMUSG00000004791_Pgf	-1.52053	1.8531	20.8518	4.96213e-06	4.43434e-05	-1.3058	0.00736309	0.0182031	-1.15803	1.86835	4.16928
ENSMUSG00000079499_6530402F18Rik	-1.51928	-0.13227	7.06558	0.00785789	0.0253988	-1.23285	0.00230097	0.00540797	-0.551124	0.574081	0.841159
ENSMUSG00000047787_Flrt1	-1.5175	1.53188	15.4404	8.51491e-05	0.000534427	-1.25002	0.00782329	0.0186073	-1.02881	1.55668	3.17617
ENSMUSG00000006575_Rundc3a	1.51506	-0.079677	16.1228	5.93636e-05	0.000392295	1.75974	0.0147262	0.00434867	2.13194	3.34668	0.763549
ENSMUSG00000035916_Ptprq	-1.5125	1.2996	9.69013	0.00185261	0.00759576	-1.1461	0.00644271	0.0142586	-1.10461	1.08574	2.33479
ENSMUSG00000102018_Iqank1	-1.51133	0.0918749	8.88412	0.00287661	0.0110089	-1.24026	0.00276116	0.00652301	-1.65428	0.310474	0.977267
ENSMUSG00000062184_Hs6st2	-1.51117	6.2962	25.2449	5.04918e-07	5.83423e-06	-0.812635	0.165209	0.290176	-1.55249	33.3186	97.7314
ENSMUSG00000037035_Inhbb	1.50958	6.11647	91.8546	9.32845e-22	2.18317e-19	1.32836	0.351127	0.139827	1.8081	131.306	37.4967
ENSMUSG00000097170_Gm16982	1.50644	-0.319935	8.65975	0.00325316	0.012253	1.75446	0.0128854	0.00381903	1.44516	2.22893	0.81858
ENSMUSG00000041559_Fmod	-1.50514	4.3807	16.3514	5.26169e-05	0.000353544	-1.22	0.0418776	0.0975525	-1.84213	7.15432	25.651
ENSMUSG00000033450_Tagap	-1.50503	1.74806	10.8828	0.000970591	0.00439119	-0.949485	0.00966406	0.0186631	-1.21346	1.42228	3.29817
ENSMUSG00000105959_D530037P16Rik	1.50257	0.193068	21.3716	3.78342e-06	3.51085e-05	1.69617	0.0170272	0.00525465	1.84377	3.68887	1.02769
ENSMUSG00000113183_Gm47664	1.50075	0.488346	26.3601	2.83328e-07	3.45905e-06	1.72321	0.0220893	0.00669027	1.44817	3.38328	1.23993
ENSMUSG00000031465_Angpt2	1.49891	3.32735	77.0658	1.65355e-18	2.1745e-16	1.53641	0.0938794	0.0323642	1.62909	21.0167	6.79451
ENSMUSG00000056296_Synpr	1.49829	1.09506	17.8503	2.38987e-05	0.000176185	1.64441	0.026231	0.00839071	1.52888	4.59288	1.59165
ENSMUSG00000041617_Ccdc74a	-1.49805	2.86623	34.5269	4.204e-09	7.82329e-08	-1.13932	0.0220893	0.0486578	-1.67335	2.68551	8.56552
ENSMUSG00000019831_Wasf1	-1.498	2.47464	30.687	3.03192e-08	4.68285e-07	-1.23974	0.0161068	0.038037	-1.58529	2.06348	6.19186
ENSMUSG00000022037_Clu	-1.49781	5.86347	56.3166	6.16929e-14	3.56425e-12	-0.962644	0.0837552	0.163229	-1.5779	29.3425	87.5977
ENSMUSG00000063087_Gm10125	1.49662	2.07653	41.9226	9.49607e-11	2.75466e-09	1.59799	0.0543028	0.0179383	1.56054	10.3971	3.52485
ENSMUSG00000049555_Tmie	1.49646	-0.786429	11.3039	0.000773447	0.00363752	1.75974	0.00920387	0.00271792	1.50381	1.27436	0.449366
ENSMUSG00000046598_Bdh1	-1.49612	1.62374	17.7758	2.48529e-05	0.000182703	-1.12879	0.00920387	0.0201266	-1.78326	0.885511	3.04795
ENSMUSG00000026564_Dusp27	-1.49395	0.451906	7.13826	0.00754564	0.0245955	-1.03967	0.00368155	0.00756837	-1.41891	0.510683	1.36548
ENSMUSG00000073421_H2-Ab1	-1.49274	1.74461	10.9184	0.000952124	0.00431613	-1.20595	0.00828348	0.0191091	-1.52208	1.26249	3.62593
ENSMUSG00000028289_Epha7	-1.4927	3.74714	29.0185	7.16912e-08	1.01322e-06	-1.22469	0.0368155	0.0860396	-1.7272	5.71326	18.9158
ENSMUSG00000057092_Fxyd3	-1.4921	1.67319	7.7903	0.00525274	0.0182099	-1.73622	0.00368155	0.0122655	-1.78767	0.805027	2.77941
ENSMUSG00000063063_Ctnna2	-1.49112	1.58284	14.7461	0.000122999	0.000735864	-1.11585	0.00828348	0.0179522	-1.63628	0.991862	3.08335
ENSMUSG00000040537_Adam22	-1.48784	1.87352	22.4069	2.20582e-06	2.16937e-05	-1.08071	0.0110446	0.0233602	-1.60067	1.26291	3.83019
ENSMUSG00000022096_Hr	1.48649	0.0877509	15.5126	8.19588e-05	0.000516988	1.77078	0.0170272	0.00498983	1.59386	2.52151	0.835333
ENSMUSG00000047963_Stbd1	-1.48572	2.23098	34.2052	4.95959e-09	9.05847e-08	-1.29273	0.0124252	0.0304407	-1.69498	1.44084	4.66506
ENSMUSG00000075010_AW112010	1.48569	1.34167	18.4911	1.70702e-05	0.000131459	2.1144	0.0331339	0.00765199	1.82152	7.34143	2.07706
ENSMUSG00000024697_Gna14	-1.48535	0.812888	8.77834	0.00304829	0.0115761	-1.15562	0.00414174	0.009227	-1.83592	0.456397	1.62934
ENSMUSG00000087626_Gm15050	-1.48318	2.62136	36.2874	1.70262e-09	3.47777e-08	-1.12765	0.0193281	0.0422323	-1.23861	2.91484	6.87816
ENSMUSG00000009621_Vav2	-1.4831	3.565	22.9704	1.64514e-06	1.65832e-05	-1.08775	0.0368155	0.0782483	-1.57939	4.46071	13.3305
ENSMUSG00000042099_Kank3	1.48242	3.01057	80.2148	3.35834e-19	4.98623e-17	1.631	0.0920387	0.0297159	1.79998	17.8357	5.12203
ENSMUSG00000086531_Gm11351	-1.48184	0.577925	7.49488	0.00618746	0.0209198	-0.592292	0.00414174	0.00624425	-0.791606	0.842115	1.4577
ENSMUSG00000050052_Tdrp	-1.48079	2.3888	21.7976	3.02986e-06	2.87694e-05	-1.10345	0.0161068	0.0346082	-1.46142	1.9597	5.39661
ENSMUSG00000027560_Dok5	-1.47918	2.51682	28.3701	1.00199e-07	1.3631e-06	-1.16175	0.0174873	0.0391241	-1.77229	1.87882	6.41797
ENSMUSG00000111521_Gm48529	-1.47844	2.04744	14.3668	0.000150433	0.000881656	-1.091	0.0124252	0.0264684	-1.75342	1.36859	4.61428
ENSMUSG00000040564_Apoc1	-1.47673	1.5013	7.1004	0.00770666	0.0250091	-0.384173	0.00506213	0.00660664	-1.36832	1.3999	3.61411
ENSMUSG00000039137_Whrn	-1.47589	1.95529	20.2577	6.76816e-06	5.84093e-05	-1.09599	0.011965	0.0255763	-1.84662	1.24181	4.46626
ENSMUSG00000028339_Col15a1	-1.47405	2.08273	18.3093	1.87787e-05	0.000142785	-1.17861	0.00874367	0.019792	-1.5291	1.82775	5.27499
ENSMUSG00000042256_Ptchd4	-1.47322	1.95463	19.276	1.13118e-05	9.12173e-05	-1.27679	0.00966406	0.0234159	-1.46836	1.44429	3.99647
ENSMUSG00000038738_Shank1	-1.47307	0.594267	7.31052	0.00685522	0.022765	-1.20279	0.00414174	0.00953363	-1.56814	0.551863	1.6364
ENSMUSG00000033882_Rbm46	-1.4726	2.51079	28.0691	1.1706e-07	1.5754e-06	-1.15108	0.0170272	0.037814	-1.4629	2.47616	6.82582
ENSMUSG00000050541_Adra1b	-1.4724	1.67247	13.1301	0.000290591	0.00156128	-0.981662	0.00920387	0.0181752	-1.50996	0.999792	2.84742
ENSMUSG00000087132_A930001C03Rik	-1.47198	0.95758	12.1812	0.000482729	0.00242736	-1.19167	0.00552232	0.0126139	-1.62666	0.653898	2.01922
ENSMUSG00000110580_D830024N08Rik	1.47061	0.0117278	14.41	0.000147023	0.000864238	1.67317	0.0156466	0.0049062	1.88448	3.5667	0.96601
ENSMUSG00000031891_Hsd11b2	1.46955	0.197628	15.4909	8.29033e-05	0.000521766	2.08645	0.014266	0.00335907	2.03124	3.60787	0.882644
ENSMUSG00000048482_Bdnf	-1.46828	5.95955	72.5056	1.66555e-17	1.86975e-15	-0.974203	0.138518	0.272127	-1.55948	25.485	75.1164
ENSMUSG00000087247_Alkal1	-1.46738	2.49261	12.2261	0.000471251	0.00237483	-0.706983	0.0133456	0.0217852	-1.38292	2.14552	5.59542
ENSMUSG00000029053_Prkcz	-1.46653	2.2885	19.5692	9.70189e-06	7.97403e-05	-1.00322	0.0151864	0.0304407	-1.11968	2.2333	4.85296
ENSMUSG00000029086_Prom1	1.46648	1.47317	30.1029	4.09718e-08	6.1485e-07	1.71885	0.0303728	0.009227	1.66009	6.8978	2.1826
ENSMUSG00000031861_Lpar2	-1.46633	1.23126	13.6521	0.000219998	0.00122489	-1.13012	0.0069029	0.0151089	-1.39714	0.848534	2.23486
ENSMUSG00000040350_Trim7	-1.46624	2.44196	18.9571	1.33693e-05	0.000105729	-1.09237	0.0161068	0.0343434	-1.3497	2.51915	6.42028
ENSMUSG00000030827_Fgf21	-1.46533	1.62207	15.6243	7.72549e-05	0.000493402	-1.01691	0.00736309	0.0148998	-1.82696	0.828372	2.93897
ENSMUSG00000032057_4833427G06Rik	-1.46415	3.38745	47.7219	4.91172e-12	1.9433e-10	-1.00098	0.0349747	0.0699969	-1.59386	4.34353	13.1112
ENSMUSG00000040812_Agbl2	-1.4619	-0.177934	6.60489	0.0101699	0.0314927	-1.13676	0.00230097	0.00505952	-1.4514	0.272177	0.74433
ENSMUSG00000044676_Zfp612	-1.45896	2.63985	40.5827	1.88467e-10	4.93804e-09	-1.18836	0.0188679	0.0429989	-1.88508	2.01753	7.45225
ENSMUSG00000038151_Prdm1	-1.45407	0.415131	7.36988	0.00663253	0.0221855	-1.20279	0.00322135	0.00741505	-1.55866	0.474948	1.3991
ENSMUSG00000044337_Ackr3	-1.44771	3.53004	53.7917	2.22912e-13	1.17033e-11	-1.03405	0.0331339	0.0678505	-1.64011	4.21974	13.1525
ENSMUSG00000117764_Gm50143	1.44633	-0.167369	16.1334	5.90328e-05	0.00039076	1.77052	0.014266	0.00418142	1.60227	2.11192	0.695581
ENSMUSG00000030701_Plekhb1	-1.446	0.817824	8.71941	0.0031484	0.0118909	-1.21539	0.00414174	0.00961726	-1.31018	0.751361	1.86317
ENSMUSG00000037347_Chst7	1.44579	2.17152	41.0908	1.45321e-10	3.92678e-09	1.52699	0.0533824	0.0185237	1.87298	11.1729	3.05031
ENSMUSG00000022456_Sept3	-1.44144	0.803585	10.2053	0.0014004	0.00600893	-1.21977	0.00460193	0.0107184	-1.62826	0.575488	1.77906
ENSMUSG00000028539_Artn	-1.44138	1.59859	8.55466	0.00344639	0.0128407	-0.978535	0.00782329	0.0154155	-1.45889	1.29826	3.56889
ENSMUSG00000015222_Map2	-1.4409	3.75029	21.4358	3.65877e-06	3.41108e-05	-1.28912	0.0308329	0.0753491	-1.34307	6.48239	16.4452
ENSMUSG00000091387_Gcnt4	-1.43948	0.782315	7.16251	0.00744428	0.0243811	-1.05767	0.00506213	0.0105372	-1.59583	0.626876	1.89485
ENSMUSG00000022144_Gdnf	-1.43762	1.45305	16.9906	3.75649e-05	0.000262232	-1.04482	0.00782329	0.0161403	-1.17151	1.36656	3.07815
ENSMUSG00000034413_Neurl1b	1.43671	0.372786	23.4619	1.27412e-06	1.32279e-05	1.45332	0.0161068	0.00588186	1.70945	3.02998	0.926497
ENSMUSG00000036437_Npy1r	-1.43619	3.10657	28.821	7.93862e-08	1.11626e-06	-1.25781	0.0202485	0.0484208	-1.50521	3.33482	9.46642
ENSMUSG00000086784_Isoc2a	1.43612	-0.227974	14.0444	0.000178547	0.00102337	1.68395	0.0133456	0.00415354	1.0605	1.74134	0.834915
ENSMUSG00000031825_Crispld2	-1.436	3.92979	30.566	3.22693e-08	4.95082e-07	-1.18449	0.0326737	0.074262	-1.5871	5.78881	17.3922
ENSMUSG00000033083_Tbc1d4	1.4316	1.98199	55.6617	8.60771e-14	4.79255e-12	1.60875	0.0501611	0.0164469	1.75865	9.57583	2.82989
ENSMUSG00000038349_Plcl1	-1.42965	4.26651	42.8374	5.94832e-11	1.81312e-09	-1.07414	0.0561436	0.118209	-1.53588	8.06149	23.3755
ENSMUSG00000018362_Kpna2	1.4291	2.72972	10.3208	0.00131538	0.00570796	1.44853	0.0662678	0.0242801	1.48095	10.6439	3.81322
ENSMUSG00000005836_Gata6	-1.42796	4.74823	24.3023	8.23403e-07	8.98778e-06	-0.900174	0.0616659	0.115087	-1.2926	13.0232	31.9028
ENSMUSG00000087478_4930506C21Rik	-1.42792	-0.210402	6.36906	0.0116127	0.0350532	-1.12879	0.00230097	0.00503164	-0.0975859	0.869014	0.929828
ENSMUSG00000064179_Tnnt1	-1.42549	2.93473	10.866	0.000979466	0.00442244	-0.27104	0.0202485	0.0244334	-0.899876	6.18923	11.5485
ENSMUSG00000026594_Ralgps2	-1.42478	3.28673	23.345	1.35398e-06	1.39624e-05	-1.03588	0.0303728	0.0622752	-1.42421	4.10578	11.0186
ENSMUSG00000002289_Angptl4	1.42372	5.42058	38.3901	5.79248e-10	1.31984e-08	1.27759	0.266912	0.110097	1.63601	78.9109	25.3893
ENSMUSG00000021373_Cap2	-1.42075	2.101	27.2494	1.78827e-07	2.29911e-06	-1.39275	0.0105844	0.0277925	-1.60976	1.47688	4.50745
ENSMUSG00000048096_Lmod1	-1.42072	4.61085	53.6266	2.42457e-13	1.26374e-11	-0.995164	0.0492407	0.0981518	-1.33675	11.6856	29.5157
ENSMUSG00000086804_Gm43154	1.41866	1.49051	13.8188	0.000201308	0.00113449	1.94165	0.0363553	0.00946394	1.8932	8.11025	2.18335
ENSMUSG00000057058_Skap1	-1.41859	0.377824	8.90095	0.00285023	0.0109292	-1.10207	0.00368155	0.00790288	-1.28207	0.545879	1.32751
ENSMUSG00000047894_Ang2	-1.41786	2.35501	14.9958	0.000107753	0.000658343	-1.08097	0.011965	0.0253115	-1.55385	1.97467	5.79763
ENSMUSG00000034275_Igsf9b	-1.41713	3.46661	29.2312	6.42351e-08	9.21036e-07	-1.02743	0.0335941	0.0684777	-1.25281	5.40078	12.8703
ENSMUSG00000052584_Serp2	-1.41678	2.67689	32.5861	1.1403e-08	1.9272e-07	-1.03508	0.0216291	0.044323	-1.54716	2.41334	7.0528
ENSMUSG00000001020_S100a4	-1.41599	10.0184	51.848	5.99671e-13	2.95723e-11	-0.420395	0.57248	0.766147	-1.33986	538.008	1361.84
ENSMUSG00000024535_Snx24	1.41507	4.99095	114.271	1.13675e-26	6.54009e-24	1.45264	0.271054	0.0990299	1.59421	55.3682	18.3382
ENSMUSG00000057614_Gnai1	-1.41431	3.9384	52.7281	3.83065e-13	1.93749e-11	-0.962997	0.0483203	0.0941934	-1.40791	6.79199	18.0227
ENSMUSG00000056888_Glipr1	-1.41354	2.78519	21.3584	3.80954e-06	3.52992e-05	-1.14086	0.014266	0.0314582	-1.86233	2.23812	8.13768
ENSMUSG00000029596_Sdsl	-1.41343	2.42325	18.2652	1.92184e-05	0.000145567	-1.17197	0.0151864	0.0342179	-1.86784	1.54111	5.62482
ENSMUSG00000031980_Agt	-1.41179	0.89137	6.62907	0.0100328	0.031089	-0.793365	0.00414174	0.0071781	-1.59498	0.723332	2.18511
ENSMUSG00000073805_Insyn2a	-1.4093	0.527211	7.48576	0.00621888	0.0209952	-1.06571	0.00414174	0.00866947	-1.37496	0.611963	1.5872
ENSMUSG00000054072_Iigp1	1.40796	5.055	31.2846	2.22843e-08	3.54086e-07	1.32246	0.186838	0.074708	1.55262	60.4351	20.6018
ENSMUSG00000025784_Clec3b	-1.40794	3.30633	13.9268	0.000190072	0.00107827	-0.885073	0.0207087	0.038246	-1.36172	4.66593	11.991
ENSMUSG00000003271_Sult2b1	-1.40742	0.363034	9.03489	0.00264875	0.0102621	-1.0686	0.00368155	0.00772168	-1.20408	0.497603	1.14643
ENSMUSG00000000782_Tcf7	-1.40647	-0.0119223	6.06814	0.0137642	0.0402404	-1.30536	0.00230097	0.00568673	-1.77858	0.300247	1.03011
ENSMUSG00000059921_Unc5c	-1.40631	3.81575	23.9137	1.00753e-06	1.07845e-05	-1.08728	0.0423378	0.0899562	-1.23852	8.21376	19.3808
ENSMUSG00000039405_Prss23	-1.40442	8.50215	96.2573	1.00882e-22	2.78597e-20	-0.713751	0.349747	0.573607	-1.36984	164.044	423.957
ENSMUSG00000026360_Rgs2	1.40394	5.25086	46.3856	9.71287e-12	3.61497e-10	1.21722	0.185458	0.0797675	1.57476	73.1312	24.55
ENSMUSG00000042289_Hsd3b7	1.40381	4.41765	69.4269	7.9301e-17	7.99261e-15	1.50522	0.207087	0.0729518	1.64074	39.1892	12.5677
ENSMUSG00000050677_Ccdc96	-1.40356	0.00764972	6.40154	0.0114022	0.0345493	-1.14139	0.00276116	0.00609093	-0.637845	0.660241	1.02734
ENSMUSG00000036856_Wnt4	-1.40295	4.40313	20.2006	6.97319e-06	5.9842e-05	-1.1418	0.0409572	0.0903744	-1.50579	9.20376	26.1368
ENSMUSG00000029757_Dync1i1	-1.40199	0.193313	7.88768	0.00497725	0.0173902	-0.928866	0.00322135	0.00613275	-1.53341	0.321853	0.931668
ENSMUSG00000050345_4930486L24Rik	1.40116	1.89284	16.828	4.09253e-05	0.000283399	2.0016	0.0469397	0.0117219	1.67412	8.06202	2.52629
ENSMUSG00000061751_Kalrn	-1.40072	3.17316	15.3296	9.02927e-05	0.000561857	-1.00811	0.0294524	0.0592368	-1.5463	3.91733	11.4412
ENSMUSG00000074785_Plxnc1	-1.40012	2.25466	22.6805	1.913e-06	1.90034e-05	-1.03753	0.014266	0.0292839	-1.58003	1.89676	5.67086
ENSMUSG00000074766_Ism1	-1.4	2.1444	8.55604	0.00344379	0.0128406	-1.48665	0.00874367	0.0245031	-1.57148	1.67744	4.98552
ENSMUSG00000021281_Tnfaip2	1.39991	7.09902	94.1076	2.98829e-22	7.78534e-20	1.06383	0.585366	0.280016	1.58729	227.356	75.6632
ENSMUSG00000054545_Ugt1a6a	-1.39946	0.195967	6.25451	0.0123877	0.0369757	-1.31241	0.00276116	0.00685753	-1.01332	0.600054	1.21124
ENSMUSG00000032766_Gng11	1.39795	7.39847	100.179	1.39252e-23	4.57809e-21	0.799264	0.527842	0.30332	1.69583	310.799	95.9365
ENSMUSG00000027559_Car3	1.39681	5.05159	7.15619	0.00747059	0.0244383	0.944161	0.0230097	0.0119589	1.49544	66.5378	23.5991
ENSMUSG00000059412_Fxyd2	-1.39457	1.2539	14.9656	0.000109492	0.000666901	-0.981385	0.00736309	0.0145374	-1.44972	0.909932	2.48553
ENSMUSG00000024049_Myom1	-1.39375	1.55205	13.2152	0.000277692	0.00150191	-1.01842	0.00782329	0.0158476	-1.81326	0.911859	3.2046
ENSMUSG00000044037_Als2cl	1.39246	0.811086	26.5746	2.53559e-07	3.1485e-06	1.67671	0.0266912	0.0083489	1.82778	4.45694	1.25551
ENSMUSG00000024827_Gldc	-1.39205	0.36785	8.43286	0.00368499	0.0135434	-1.44938	0.00276116	0.00754049	-1.1353	0.505298	1.10996
ENSMUSG00000024304_Cdh2	-1.39146	5.38554	142.827	6.41245e-33	9.83813e-30	-0.979898	0.110907	0.218744	-1.51575	18.5329	52.9943
ENSMUSG00000022270_Retreg1	-1.39046	3.72384	30.5033	3.33297e-08	5.09089e-07	-1.06622	0.0372757	0.0780531	-1.12445	6.67525	14.5533
ENSMUSG00000034586_Hid1	1.38999	0.447979	17.5357	2.81967e-05	0.00020363	1.60179	0.0188679	0.00621637	1.67972	3.37657	1.05397
ENSMUSG00000041439_Mfsd6	-1.38942	2.31687	23.4927	1.25391e-06	1.30377e-05	-1.01045	0.0161068	0.0324478	-1.16342	2.39478	5.36403
ENSMUSG00000032348_Gsta4	-1.38848	6.57332	95.9062	1.2046e-22	3.26139e-20	-0.466455	0.239761	0.33128	-1.15127	54.7923	121.699
ENSMUSG00000029304_Spp1	-1.38839	9.42985	11.7535	0.000607293	0.00294953	-0.845965	0.168431	0.302749	-1.34036	365.717	926.049
ENSMUSG00000000120_Ngfr	-1.3881	3.06926	7.13819	0.00754592	0.0245955	-1.01507	0.0101243	0.0204611	-1.32966	4.62922	11.6353
ENSMUSG00000028572_Hook1	-1.38714	0.178606	5.76852	0.0163158	0.0462414	-0.974055	0.00322135	0.00632788	-1.20837	0.450636	1.04131
ENSMUSG00000042106_Inka1	1.38683	4.92208	124.142	7.84255e-29	7.9973e-26	1.48105	0.266912	0.0956151	1.67314	57.2476	17.9512
ENSMUSG00000020486_Sept4	1.38579	3.71327	46.1647	1.08717e-11	3.98185e-10	1.5943	0.133916	0.0443509	1.48097	24.891	8.91713
ENSMUSG00000045284_Dcaf12l1	-1.38555	3.05896	38.6846	4.98114e-10	1.1579e-08	-0.914264	0.0266912	0.0503025	-1.56105	3.12428	9.21874
ENSMUSG00000019848_Popdc3	-1.38397	1.34547	8.29451	0.0039765	0.0144494	-0.625622	0.00782329	0.0120704	-0.63779	1.32893	2.06774
ENSMUSG00000025272_Tro	-1.38337	1.35907	13.487	0.000240223	0.00132204	-1.32493	0.00644271	0.0161403	-1.51039	0.944555	2.69092
ENSMUSG00000115801_AC160336.1	-1.38309	2.75943	8.10426	0.00441612	0.0157606	-0.946856	0.0220893	0.0425808	-0.925378	3.64396	6.92054
ENSMUSG00000048603_Gm9828	1.38077	1.16993	22.9439	1.66799e-06	1.67747e-05	1.571	0.0326737	0.0109971	1.34436	4.46278	1.75757
ENSMUSG00000032366_Tpm1	-1.3801	10.1276	101.229	8.19524e-24	2.90153e-21	-0.261289	0.71376	0.855476	-1.40092	557.029	1470.94
ENSMUSG00000061086_Myl4	-1.37986	4.19499	7.85348	0.0050723	0.0176463	0.0516871	0.0317533	0.0306359	-0.306896	23.8354	29.4855
ENSMUSG00000036109_Mbnl3	-1.37926	2.89163	34.6106	4.02707e-09	7.5143e-08	-0.855842	0.0243902	0.0441418	-1.51107	2.7781	7.91818
ENSMUSG00000031391_L1cam	-1.3776	1.98389	9.93169	0.00162457	0.00679142	-1.52797	0.00644271	0.0185794	-1.3194	1.88027	4.69244
ENSMUSG00000026271_Gpr35	1.37723	0.697757	20.7006	5.37006e-06	4.75319e-05	1.49456	0.0211689	0.00751261	1.44735	3.26528	1.19736
ENSMUSG00000027994_Mcub	-1.37675	2.90884	27.6678	1.44043e-07	1.89424e-06	-0.981066	0.0239301	0.0472361	-1.13598	3.88961	8.54811
ENSMUSG00000015890_Amdhd1	-1.37505	1.85123	7.32299	0.0068078	0.0226457	-1.16756	0.00828348	0.0186073	-1.32891	1.21847	3.06095
ENSMUSG00000023911_Flywch2	-1.37472	4.06217	59.1246	1.47999e-14	9.63949e-13	-1.0676	0.054763	0.11478	-1.43312	7.48254	20.2051
ENSMUSG00000085255_Taco1os	1.37413	2.27379	15.9157	6.62278e-05	0.000431355	1.55282	0.0635067	0.0216458	1.59995	10.5824	3.49101
ENSMUSG00000001300_Efnb2	-1.37312	4.98372	63.495	1.60775e-15	1.26136e-13	-0.942153	0.097561	0.187453	-1.37443	15.1873	39.3755
ENSMUSG00000040759_Cmtm5	-1.37213	-0.0279558	6.22785	0.0125756	0.0374557	-1.10054	0.00230097	0.00493407	-1.05615	0.536348	1.11527
ENSMUSG00000086320_Gm12840	-1.37186	2.61751	11.8129	0.000588221	0.00287104	-0.827172	0.0174873	0.0310261	-1.50292	2.17955	6.17717
ENSMUSG00000066170_E230001N04Rik	1.37092	-0.567499	12.6319	0.000379222	0.00197075	1.65908	0.0101243	0.00320575	1.46483	1.58625	0.574663
ENSMUSG00000026069_Il1rl1	-1.37062	6.16406	39.5435	3.20829e-10	7.82688e-09	-0.807691	0.109066	0.19091	-1.48137	32.937	91.9643
ENSMUSG00000026023_Cdk15	1.36985	1.66863	28.5297	9.22731e-08	1.26777e-06	1.45453	0.0391164	0.0142726	1.42356	6.31538	2.35432
ENSMUSG00000104346_Pcdhga3	1.3696	0.70968	14.0192	0.000180952	0.00103547	1.48243	0.0225495	0.00807014	1.66522	4.02511	1.26911
ENSMUSG00000029648_Flt1	1.36839	5.59646	61.7036	3.99247e-15	2.90147e-13	1.5255	0.279798	0.0971901	1.51861	75.901	26.4912
ENSMUSG00000110409_Gm9908	-1.36836	0.623804	10.97	0.000926005	0.00421711	-1.0592	0.00460193	0.00958938	-1.73905	0.501982	1.67569
ENSMUSG00000028525_Pde4b	1.36693	5.27395	55.6729	8.55921e-14	4.79045e-12	1.31191	0.28486	0.114738	1.54486	68.2633	23.3959
ENSMUSG00000044254_Pcsk9	-1.36577	1.21847	9.63832	0.0019056	0.00776867	-1.23742	0.00598251	0.0141053	-2.18212	0.508117	2.30594
ENSMUSG00000046818_Ddit4l	-1.36391	5.22312	72.0445	2.10398e-17	2.32414e-15	-0.918565	0.102163	0.193112	-1.43313	18.1757	49.0802
ENSMUSG00000025885_Myo5b	-1.36172	1.67073	9.8773	0.0016733	0.00695303	-1.14236	0.00782329	0.0172693	-1.67146	0.995831	3.17209
ENSMUSG00000021798_Ldb3	-1.36118	1.13796	11.0663	0.000879121	0.00404091	-1.25032	0.00506213	0.0120425	-1.90334	0.580476	2.17144
ENSMUSG00000115317_Gm32618	-1.36102	1.23285	14.8339	0.000117404	0.000706985	-1.05421	0.00736309	0.0152901	-1.16402	1.14799	2.57243
ENSMUSG00000073555_Gm4951	1.36086	2.47294	17.2445	3.28642e-05	0.000233191	1.56251	0.0593649	0.0200987	1.4191	11.4349	4.27601
ENSMUSG00000039936_Pik3cd	-1.35988	1.15261	13.921	0.00019066	0.00108028	-1.0564	0.0069029	0.0143562	-0.744072	1.31044	2.19486
ENSMUSG00000086416_Gm14002	-1.35878	0.47371	9.26519	0.0023355	0.00922706	-1.02334	0.00414174	0.00841859	-1.88496	0.390142	1.44096
ENSMUSG00000020936_Nmt1	1.35834	7.34033	36.527	1.50567e-09	3.11391e-08	1.03368	0.721123	0.352243	1.44579	246.623	90.5332
ENSMUSG00000037624_Kcnk2	-1.35755	3.93449	47.5095	5.47392e-12	2.13983e-10	-0.833934	0.0441786	0.07875	-1.67925	6.21469	19.9032
ENSMUSG00000043613_Mmp3	1.35741	8.91023	32.135	1.43823e-08	2.38119e-07	0.943107	0.392085	0.203928	1.50059	811.789	286.894
ENSMUSG00000025104_Hdgfl3	-1.35683	4.60852	78.9719	6.29984e-19	8.96785e-17	-1.01204	0.0814542	0.164274	-1.39521	12.0545	31.7067
ENSMUSG00000023046_Igfbp6	-1.35469	7.16455	33.1031	8.73973e-09	1.50758e-07	-0.792828	0.201565	0.349204	-1.35849	67.2978	172.563
ENSMUSG00000103332_Pcdhga2	1.35446	1.06962	29.444	5.75555e-08	8.31303e-07	1.62138	0.0308329	0.0100215	1.36088	4.29697	1.67301
ENSMUSG00000032532_Cck	-1.35388	7.1086	21.6579	3.25859e-06	3.07131e-05	-0.592869	0.120571	0.18185	-1.36454	69.6509	179.347
ENSMUSG00000051043_Gprc5c	-1.35321	1.11643	11.9983	0.000532487	0.00264101	-1.31593	0.00460193	0.0114571	-1.33098	0.885828	2.2285
ENSMUSG00000067924_Rtl8b	1.35286	5.52899	34.3871	4.51712e-09	8.37213e-08	1.15606	0.312471	0.140217	1.57738	78.5218	26.3119
ENSMUSG00000066800_Rnasel	1.34991	3.82569	69.7902	6.59588e-17	6.7908e-15	1.43862	0.14266	0.0526301	1.37875	24.6797	9.4906
ENSMUSG00000031997_Trpc6	-1.34926	0.713107	6.68681	0.00971286	0.0302675	-0.927554	0.00460193	0.0087531	-2.08053	0.394981	1.67063
ENSMUSG00000018849_Wwc1	-1.34838	2.89874	28.3273	1.02441e-07	1.38949e-06	-1.08243	0.0220893	0.0467761	-1.47214	2.714	7.52956
ENSMUSG00000032377_Plscr4	1.34788	4.34849	89.9233	2.4758e-21	5.59385e-19	1.40917	0.182237	0.0686171	1.45565	37.1202	13.5337
ENSMUSG00000038816_Ctnnal1	-1.34749	3.1539	40.4061	2.06301e-10	5.24604e-09	-0.969698	0.0299126	0.0585817	-1.3026	4.31321	10.6395
ENSMUSG00000032122_Slc37a2	1.34699	0.609132	25.7649	3.85629e-07	4.59031e-06	1.58856	0.0211689	0.00703872	1.75211	4.20588	1.24859
ENSMUSG00000043631_Ecm2	1.34674	1.19807	9.24321	0.00236371	0.00932783	1.53269	0.0312931	0.0108159	1.64678	5.64034	1.80125
ENSMUSG00000031253_Srpx2	1.34551	6.80499	68.09	1.562e-16	1.52965e-14	1.2253	0.578923	0.24761	1.46889	178.37	64.4383
ENSMUSG00000048368_Omd	-1.34506	2.69465	8.04114	0.00457268	0.0162229	-0.712291	0.0193281	0.0316673	-1.46614	2.62419	7.25014
ENSMUSG00000029231_Pdgfra	1.34425	7.53922	56.8618	4.67542e-14	2.78268e-12	0.903494	0.620341	0.331628	1.37107	283.157	109.47
ENSMUSG00000041959_S100a10	-1.3425	8.84456	76.0052	2.82924e-18	3.58405e-16	-0.435277	0.536125	0.724932	-1.23543	247.083	581.76
ENSMUSG00000030790_Adm	1.33899	7.06878	26.629	2.4652e-07	3.06662e-06	1.04495	0.433962	0.210325	1.49571	199.425	70.7174
ENSMUSG00000086915_Gm16364	-1.33805	1.03222	12.4637	0.000414948	0.00212838	-1.01169	0.00644271	0.0129903	-1.74413	0.630814	2.11318
ENSMUSG00000087367_Gm15491	-1.3374	0.13397	6.79179	0.00915778	0.0289096	-1.01169	0.00322135	0.00649514	-1.77389	0.271771	0.92939
ENSMUSG00000025969_Nrp2	1.3373	7.25794	74.9901	4.73079e-18	5.73007e-16	1.0657	0.589508	0.281632	1.56777	266.419	89.8707
ENSMUSG00000028073_Pear1	1.33699	5.05785	109.375	1.34287e-25	6.86756e-23	1.34995	0.282559	0.110849	1.50778	57.3539	20.1686
ENSMUSG00000085282_Gm15663	-1.33459	-0.0680685	5.94612	0.0147497	0.0424477	-1.04938	0.00276116	0.0057146	-2.07869	0.235925	0.996602
ENSMUSG00000005968_Tuft1	-1.33454	2.55091	17.188	3.38563e-05	0.000239614	-0.936603	0.0188679	0.0361135	-1.4669	2.18491	6.0397
ENSMUSG00000031838_Ifi30	-1.3344	5.73241	45.4897	1.53442e-11	5.40492e-10	-0.91089	0.151864	0.285535	-1.39523	26.1075	68.6709
ENSMUSG00000060227_Casc4	-1.33318	5.22024	98.2794	3.63327e-23	1.14019e-20	-0.982979	0.120571	0.238313	-1.46867	17.4352	48.2548
ENSMUSG00000064373_Selenop	1.33258	7.83307	71.5514	2.70124e-17	2.89138e-15	0.854022	0.682467	0.377568	1.54682	392.226	134.245
ENSMUSG00000031297_Slc7a3	-1.33192	1.83064	15.1501	9.92913e-05	0.000611787	-1.09685	0.00966406	0.0206701	-1.36727	1.14606	2.95664
ENSMUSG00000035275_Raver2	-1.33156	0.595077	9.12046	0.00252766	0.0098815	-1.03808	0.00460193	0.00945	-1.90972	0.393805	1.47967
ENSMUSG00000045064_Zc2hc1c	-1.33046	0.308067	8.02334	0.00461784	0.0163537	-1.20007	0.00322135	0.00740111	-0.891761	0.620622	1.15153
ENSMUSG00000037110_Ralgapa2	1.33035	3.45487	47.4461	5.65371e-12	2.19288e-10	1.16599	0.0934192	0.041633	1.54604	22.636	7.75168
ENSMUSG00000029403_Cdkl2	-1.33029	2.86667	30.1657	3.96667e-08	5.97945e-07	-1.05516	0.0234699	0.0487693	-1.42488	3.00469	8.06734
ENSMUSG00000033576_Apol6	-1.33014	0.124513	7.10553	0.00768466	0.0249435	-0.954862	0.00322135	0.00624425	-1.50003	0.354573	1.0029
ENSMUSG00000032816_Igdcc4	-1.329	4.03127	36.7133	1.36841e-09	2.86723e-08	-1.05496	0.0538426	0.111867	-1.55799	7.22324	21.2683
ENSMUSG00000014813_Stc1	-1.32864	3.21496	30.6436	3.1005e-08	4.76745e-07	-0.857503	0.0234699	0.042525	-1.16888	5.05903	11.3746
ENSMUSG00000002266_Zim1	-1.32847	2.55643	16.6877	4.4065e-05	0.00030241	-0.976629	0.0170272	0.0335071	-1.1862	3.17134	7.21649
ENSMUSG00000118257_9630014M24Rik	-1.32844	0.304292	8.22732	0.00412644	0.0149274	-1.01556	0.00368155	0.00744292	-2.04892	0.302994	1.25378
ENSMUSG00000027313_Chac1	-1.32795	4.12286	29.5558	5.43299e-08	7.91337e-07	-0.785734	0.0520018	0.0896496	-1.33614	6.80408	17.1786
ENSMUSG00000114220_Gm10353	1.32739	-0.512355	9.96249	0.00159762	0.00670107	1.46591	0.00966406	0.00349845	1.85592	2.1025	0.58083
ENSMUSG00000038602_Slc35f1	1.3272	0.852224	13.7917	0.000204236	0.00114778	1.41446	0.0202485	0.00759624	1.57811	4.12726	1.3823
ENSMUSG00000027009_Itga4	1.32676	3.55761	23.5856	1.19476e-06	1.25263e-05	1.6497	0.101243	0.0322666	1.586	22.5658	7.51652
ENSMUSG00000021136_Smoc1	-1.32562	3.30647	5.92567	0.0149218	0.0428626	-1.08672	0.0220893	0.0469155	-1.34352	4.815	12.219
ENSMUSG00000029468_P2rx7	-1.32474	0.289648	7.33395	0.00676643	0.0225515	-0.920646	0.00368155	0.00696903	-1.5517	0.500862	1.46834
ENSMUSG00000025912_Mybl1	-1.32451	2.72595	25.4473	4.54638e-07	5.33814e-06	-0.893802	0.0211689	0.0393332	-1.38402	2.56042	6.68255
ENSMUSG00000053626_Tll1	-1.32394	2.40254	11.3537	0.000752972	0.00355454	-0.981792	0.0156466	0.0309007	-1.29414	2.39919	5.88353
ENSMUSG00000064220_Hist2h2aa1	1.32386	3.62632	6.08407	0.0136406	0.0399724	1.51912	0.129314	0.0451175	1.56099	21.567	7.30946
ENSMUSG00000000154_Slc22a18	-1.32385	2.2717	20.0538	7.52951e-06	6.37837e-05	-1.08352	0.0151864	0.032183	-1.48994	1.77126	4.97508
ENSMUSG00000097089_Gm26879	-1.32352	0.297586	6.96302	0.00832116	0.0266401	-0.985529	0.00368155	0.0072896	-1.06412	0.645995	1.35071
ENSMUSG00000044026_Slc35g1	-1.32319	0.30437	7.92662	0.00487127	0.0170977	-1.01556	0.00368155	0.00744292	-0.494426	0.775208	1.09208
ENSMUSG00000042607_Asb4	1.32239	0.0107166	14.8524	0.00011626	0.000701321	1.51001	0.0124252	0.00436261	1.46214	2.08021	0.755021
ENSMUSG00000059493_Nhs	-1.32217	4.02567	18.3546	1.83372e-05	0.000139742	-0.804664	0.0561436	0.0980682	-1.45938	7.39838	20.3449
ENSMUSG00000001655_Hoxc13	-1.3219	2.24307	14.0194	0.000180938	0.00103547	-1.04847	0.014266	0.0295069	-1.15498	2.09926	4.67464
ENSMUSG00000030623_Prss23os	-1.32138	0.70616	7.28248	0.00696302	0.0230288	-0.948701	0.00506213	0.00977058	-1.68201	0.526419	1.68914
ENSMUSG00000097250_Gm26771	1.31712	4.54055	20.3394	6.48528e-06	5.61587e-05	0.950758	0.11827	0.0611881	1.1148	33.916	15.6609
ENSMUSG00000042228_Lyn	1.31694	3.60175	50.9554	9.44901e-13	4.49903e-11	1.47658	0.128854	0.0463022	1.5188	22.3388	7.79571
ENSMUSG00000030844_Rgs10	-1.31646	4.5547	74.5055	6.04703e-18	7.26064e-16	-0.930778	0.0773125	0.147381	-1.5003	10.6582	30.1523
ENSMUSG00000019139_Isyna1	-1.31638	4.76236	28.9036	7.60728e-08	1.07185e-06	-0.773965	0.0874367	0.149514	-1.24579	14.2815	33.8683
ENSMUSG00000027068_Dhrs9	-1.31563	2.77642	21.4069	3.71431e-06	3.45368e-05	-1.03701	0.0184077	0.0377721	-1.48928	2.51901	7.07211
ENSMUSG00000021070_Bdkrb2	-1.31444	0.288916	6.93511	0.008452	0.0269465	-0.929276	0.00368155	0.00701084	-1.54239	0.376743	1.09736
ENSMUSG00000063450_Syne2	-1.31427	5.11341	19.5795	9.65007e-06	7.94089e-05	-0.682454	0.0763921	0.122599	-1.30429	16.4155	40.5399
ENSMUSG00000021381_Barx1	-1.31267	2.71383	9.86464	0.00168486	0.00699053	-1.17224	0.0124252	0.0280016	-1.28486	3.04504	7.41948
ENSMUSG00000044641_Pard6b	-1.3102	1.96134	10.7446	0.00104582	0.00468247	-1.03307	0.0105844	0.0216597	-1.53619	1.19048	3.45271
ENSMUSG00000086003_B230206L02Rik	-1.31014	1.41294	12.2391	0.000467976	0.00236263	-0.995608	0.00828348	0.0165166	-1.03386	1.31475	2.69194
ENSMUSG00000038370_Pcp4l1	-1.30957	2.52525	14.1678	0.000167205	0.000967222	-1.01574	0.0133456	0.0269841	-1.15502	3.20089	7.12797
ENSMUSG00000051855_Mest	1.3089	8.07648	24.2041	8.66463e-07	9.42799e-06	0.905447	0.437644	0.233644	1.49418	436.26	154.865
ENSMUSG00000041633_Kctd12b	1.30883	3.84446	30.1011	4.10108e-08	6.1485e-07	1.55182	0.140819	0.0480306	1.57579	26.6268	8.93218
ENSMUSG00000027978_Prss12	-1.3087	2.42028	7.40378	0.0065087	0.0218295	-1.16142	0.0124252	0.0277925	-0.948902	2.64083	5.09787
ENSMUSG00000044447_Dock5	-1.30847	3.5527	37.8616	7.59471e-10	1.70219e-08	-0.971923	0.040497	0.079433	-1.33099	5.55091	13.9647
ENSMUSG00000107102_Gm42726	-1.30714	1.63067	8.11015	0.00440181	0.0157258	-1.03117	0.00966406	0.0197502	-1.07945	1.9388	4.09712
ENSMUSG00000076498_Trbc2	-1.30497	2.44605	13.8654	0.00019638	0.00110904	-1.24911	0.0115048	0.0273465	-1.86613	1.67374	6.10169
ENSMUSG00000036185_Sapcd1	1.30488	-0.209335	9.91514	0.00163925	0.00683416	1.04514	0.00828348	0.00401416	1.39978	1.68648	0.63915
ENSMUSG00000020377_Ltc4s	-1.30446	2.1764	7.23854	0.00713549	0.0235036	-0.808691	0.0110446	0.019346	-1.1837	2.2	4.99748
ENSMUSG00000049191_Rtl5	1.3043	1.24128	27.9151	1.26754e-07	1.6894e-06	1.54087	0.0331339	0.0113874	1.47353	5.44205	1.95968
ENSMUSG00000020182_Ddc	-1.30408	3.07682	15.4533	8.45706e-05	0.000531037	-0.691505	0.0257708	0.041619	-1.31106	3.17884	7.88748
ENSMUSG00000021974_Fgf9	-1.30395	3.08715	15.3825	8.77996e-05	0.000548569	-1.08569	0.0184077	0.0390684	-1.3985	3.37767	8.90448
ENSMUSG00000085645_Hoxb5os	-1.30302	2.98785	37.1098	1.11662e-09	2.39868e-08	-0.803485	0.0257708	0.0449781	-1.19487	4.06277	9.30067
ENSMUSG00000032186_Tmod2	-1.3026	1.75684	19.9228	8.06325e-06	6.78473e-05	-0.992866	0.0110446	0.0219803	-1.48382	1.25552	3.51154
ENSMUSG00000026764_Kif5c	-1.30239	1.53519	18.5414	1.66257e-05	0.00012861	-0.978339	0.00920387	0.0181334	-0.83609	1.75352	3.13039
ENSMUSG00000034912_Mdga2	1.30227	1.48775	18.8138	1.44122e-05	0.000113392	1.6033	0.0345145	0.0113595	1.55875	6.53637	2.21874
ENSMUSG00000030930_Chst15	1.30218	4.08852	84.3985	4.04451e-20	6.89464e-18	1.41485	0.151404	0.0567837	1.58589	33.3298	11.1028
ENSMUSG00000027977_Ndst3	-1.30127	0.281455	6.54481	0.010519	0.0323638	-1.32118	0.00276116	0.00689934	-1.80517	0.353454	1.23521
ENSMUSG00000030513_Pcsk6	-1.30047	3.76025	38.5328	5.38409e-10	1.237e-08	-1.1167	0.0354349	0.0768405	-1.40339	5.46405	14.4536
ENSMUSG00000086283_2810433D01Rik	-1.30037	3.04914	33.9947	5.52619e-09	1.00007e-07	-1.03701	0.0276116	0.0566582	-1.59057	3.20883	9.66396
ENSMUSG00000018012_Rac3	-1.29898	3.64409	26.408	2.76391e-07	3.3979e-06	-0.852052	0.0446387	0.0805759	-1.3434	5.90157	14.9751
ENSMUSG00000020950_Foxg1	-1.29802	1.39672	5.84763	0.015598	0.044472	-1.49574	0.00414174	0.0116801	-1.28613	0.916752	2.2357
ENSMUSG00000029280_Smr3a	-1.29675	1.08679	6.08453	0.0136371	0.0399705	-1.69295	0.00184077	0.00595155	-2.06799	0.488864	2.04982
ENSMUSG00000068740_Celsr2	-1.29478	0.897793	9.63835	0.00190556	0.00776867	-0.845009	0.00598251	0.0107462	-1.2606	0.735016	1.76107
ENSMUSG00000020151_Ptprr	-1.29295	0.780453	8.93957	0.00279059	0.0107303	-0.783527	0.00552232	0.00950576	-1.81308	0.493847	1.73534
ENSMUSG00000027583_Zbtb46	1.29105	1.18086	23.7118	1.11894e-06	1.18302e-05	1.58383	0.0322135	0.0107462	1.53003	5.08804	1.76184
ENSMUSG00000074794_Arrdc3	1.29098	5.46718	89.8948	2.51172e-21	5.59385e-19	1.21108	0.307869	0.132983	1.45747	82.3914	30.0012
ENSMUSG00000025491_Ifitm1	1.29092	5.81719	47.768	4.79752e-12	1.90357e-10	1.32483	0.23746	0.0947927	1.53714	111.736	38.5007
ENSMUSG00000021250_Fos	-1.29063	7.89059	24.8202	6.29335e-07	7.117e-06	-0.296037	0.482283	0.592131	-1.20548	146.87	338.702
ENSMUSG00000023169_Slc38a1	-1.29061	4.15003	22.7741	1.82204e-06	1.81614e-05	-0.88071	0.0579844	0.106766	-1.17789	9.27985	20.9952
ENSMUSG00000038145_Snrk	1.29056	5.9022	85.6027	2.1998e-20	3.94479e-18	1.14415	0.40589	0.183648	1.52434	102.267	35.5522
ENSMUSG00000074227_Spint2	-1.29006	3.98077	15.2889	9.22561e-05	0.000572784	-1.19797	0.0326737	0.0749589	-1.27436	7.42265	17.9548
ENSMUSG00000038677_Scube3	-1.28905	0.414647	8.03593	0.00458585	0.0162613	-0.909058	0.00414174	0.00777744	-1.63565	0.420889	1.30782
ENSMUSG00000018927_Ccl6	1.28849	0.955682	6.04874	0.0139162	0.040539	2.09435	0.0188679	0.00441836	1.55172	5.42579	1.85075
ENSMUSG00000051721_Wdcp	1.2882	4.31896	20.1001	7.34926e-06	6.26024e-05	0.856654	0.108606	0.0599755	1.23148	29.1424	12.4111
ENSMUSG00000060487_Samd5	-1.28811	4.40181	33.3756	7.59729e-09	1.33126e-07	-0.882091	0.0621261	0.114501	-1.08464	12.4475	26.3992
ENSMUSG00000043496_Tril	1.28332	3.71029	43.9603	3.35102e-11	1.10169e-09	1.34753	0.108145	0.0424971	1.42618	25.4227	9.46017
ENSMUSG00000054196_Cthrc1	-1.2829	5.9285	30.6527	3.08601e-08	4.75046e-07	-0.916967	0.102623	0.193767	-1.47527	27.5408	76.5732
ENSMUSG00000029377_Ereg	-1.28216	3.56967	13.8932	0.000193495	0.00109491	-0.670868	0.0358951	0.057146	-0.99907	6.67626	13.3439
ENSMUSG00000059588_Calcrl	1.28206	2.83695	32.6812	1.0858e-08	1.8396e-07	1.37181	0.0722503	0.0279179	1.57644	16.1728	5.4229
ENSMUSG00000020644_Id2	-1.28195	6.10071	58.2998	2.25063e-14	1.43873e-12	-0.677715	0.188219	0.301076	-1.15037	42.5686	94.4901
ENSMUSG00000020205_Phlda1	-1.28182	5.51593	58.5224	2.00985e-14	1.29079e-12	-0.701674	0.129775	0.211064	-1.16187	27.523	61.582
ENSMUSG00000041245_Wnk3	-1.28128	1.45628	17.319	3.16011e-05	0.000225853	-1.09328	0.00828348	0.0176735	-1.46143	1.04665	2.88227
ENSMUSG00000068686_Cd59b	-1.28	1.1581	13.2261	0.000276078	0.00149552	-0.942126	0.00736309	0.0141471	-1.48895	0.819403	2.29993
ENSMUSG00000031870_Pgr	-1.27947	3.79091	13.0099	0.000309848	0.00165444	-0.919633	0.026231	0.0496195	-1.27966	6.53188	15.8582
ENSMUSG00000019768_Esr1	-1.27583	1.93393	8.78158	0.00304288	0.0115662	-0.723536	0.0124252	0.0205168	-1.55018	1.38097	4.04421
ENSMUSG00000047878_A4galt	1.27576	3.1589	15.2025	9.65737e-05	0.000597442	1.47507	0.0971008	0.0349288	1.60674	18.5661	6.09599
ENSMUSG00000022610_Mapk12	1.27561	3.34818	54.7152	1.39325e-13	7.57404e-12	1.48117	0.114128	0.0408803	1.61188	20.8847	6.8329
ENSMUSG00000041324_Inhba	-1.27456	6.70458	53.9176	2.09082e-13	1.10191e-11	-0.700774	0.195122	0.317147	-1.17657	55.9679	126.509
ENSMUSG00000052712_BC004004	-1.27395	6.62919	43.6717	3.88351e-11	1.26173e-09	-0.569614	0.318454	0.472626	-1.14834	58.7354	130.192
ENSMUSG00000042129_Rassf4	-1.27319	2.04522	16.2495	5.55253e-05	0.000370026	-1.21225	0.0101243	0.0234578	-1.81623	1.30921	4.61053
ENSMUSG00000020423_Btg2	-1.2722	7.37204	67.795	1.81408e-16	1.7395e-14	-0.4797	0.384261	0.535835	-1.17889	100.993	228.651
ENSMUSG00000024998_Plce1	-1.27069	3.71915	43.2731	4.76092e-11	1.50089e-09	-1.00827	0.0400368	0.0805341	-1.15411	7.33003	16.3127
ENSMUSG00000032968_Inha	-1.27031	2.1172	14.6711	0.000127995	0.000763104	-0.279042	0.0147262	0.0178686	-1.07583	2.77087	5.84084
ENSMUSG00000028328_Tmod1	-1.26988	2.33599	10.942	0.000940082	0.00427136	-0.789157	0.016567	0.0286288	-1.22865	2.65571	6.22358
ENSMUSG00000036585_Fgf1	1.26969	1.30797	10.2232	0.00138689	0.00596392	1.48402	0.0280718	0.0100354	1.50413	5.93298	2.09163
ENSMUSG00000084917_Gm17477	1.26916	-0.107718	8.22465	0.00413252	0.0149403	1.46879	0.0128854	0.00465531	1.55161	2.82319	0.963072
ENSMUSG00000024053_Emilin2	1.26788	5.52026	76.8835	1.81349e-18	2.31858e-16	1.23653	0.301427	0.127924	1.42275	73.1041	27.2679
ENSMUSG00000032554_Trf	-1.26755	2.42279	6.93375	0.00845842	0.0269607	-0.391033	0.0124252	0.0162936	-0.904193	3.08649	5.77635
ENSMUSG00000019779_Frk	-1.26533	3.62156	27.9267	1.25998e-07	1.68257e-06	-0.833183	0.0469397	0.0836284	-1.11711	6.65929	14.4448
ENSMUSG00000031574_Star	-1.26503	1.39127	9.39739	0.00217295	0.0086918	-0.207001	0.00828348	0.00956151	-0.456983	2.0502	2.81424
ENSMUSG00000053411_Cbx7	1.26382	1.96768	32.9767	9.32709e-09	1.60185e-07	1.51153	0.0515416	0.0180777	1.49859	8.71351	3.08371
ENSMUSG00000112963_Gm6093	-1.26363	1.31231	6.53388	0.0105839	0.0325049	-0.765892	0.00644271	0.0109553	-0.966351	1.26883	2.47916
ENSMUSG00000025321_Itgb8	-1.26262	2.67683	28.5913	8.93831e-08	1.2342e-06	-0.808788	0.0197883	0.034664	-1.22451	3.37074	7.87664
ENSMUSG00000037161_Mgarp	1.2625	3.14438	22.8773	1.72678e-06	1.73028e-05	1.59253	0.097561	0.0323502	1.48527	15.8081	5.64635
ENSMUSG00000038811_Gngt2	1.26215	5.08259	54.5389	1.52402e-13	8.15647e-12	1.44734	0.265992	0.0975385	1.63958	63.1819	20.2783
ENSMUSG00000068748_Ptprz1	-1.26155	3.75111	31.1301	2.41295e-08	3.78614e-07	-1.07848	0.028532	0.0602542	-1.46907	5.21996	14.4511
ENSMUSG00000100510_Hand2os1	-1.26149	2.97578	21.2451	4.04141e-06	3.70789e-05	-0.821951	0.0225495	0.0398628	-1.21992	3.79377	8.83697
ENSMUSG00000001870_Ltbp1	-1.26083	4.73742	36.1427	1.83381e-09	3.7128e-08	-0.854246	0.0768523	0.138935	-1.33318	13.0419	32.8602
ENSMUSG00000046324_Ermp1	1.26081	4.23478	105.502	9.4792e-25	3.96633e-22	1.3482	0.175334	0.068868	1.52139	35.1059	12.2291
ENSMUSG00000097430_Gm10544	-1.26013	0.241811	7.26371	0.00703617	0.0232318	-0.940704	0.00368155	0.0070666	-1.80502	0.32754	1.14453
ENSMUSG00000030621_Me3	-1.25962	2.0677	14.2946	0.000156311	0.000911077	-0.861752	0.0147262	0.0267611	-1.07862	2.02311	4.27284
ENSMUSG00000032719_Sbspon	-1.25869	2.25261	11.8746	0.000569038	0.00279718	-0.996912	0.0128854	0.0257157	-1.45152	2.05493	5.62014
ENSMUSG00000046546_Fam43a	1.25865	5.75576	76.9058	1.7931e-18	2.31666e-16	1.18218	0.353889	0.155953	1.4276	90.6102	33.6841
ENSMUSG00000033906_Zdhhc15	1.25767	1.69221	36.6693	1.39966e-09	2.91699e-08	1.53229	0.0432582	0.0149555	1.44722	6.0617	2.22299
ENSMUSG00000058914_C1qtnf3	-1.25582	5.49657	61.8315	3.74147e-15	2.73415e-13	-0.888759	0.0722503	0.133777	-1.55547	18.2877	53.7529
ENSMUSG00000007655_Cav1	-1.25473	7.23654	40.4212	2.04705e-10	5.21507e-09	-0.508407	0.284399	0.404552	-1.04685	88.6868	183.228
ENSMUSG00000022132_Cldn10	-1.25375	0.968458	5.65258	0.0174297	0.0488371	-0.82317	0.00552232	0.00977058	-0.599649	1.31026	1.9855
ENSMUSG00000026383_Epb41l5	-1.25277	2.48499	21.967	2.77376e-06	2.65973e-05	-0.837505	0.0193281	0.0345385	-1.12533	2.88412	6.29172
ENSMUSG00000049804_Armcx4	1.25246	3.5693	61.831	3.74243e-15	2.73415e-13	1.32029	0.11827	0.0473615	1.2779	19.8959	8.20498
ENSMUSG00000020218_Wif1	-1.25195	0.647591	6.25279	0.0123998	0.0370038	-0.974055	0.00322135	0.00632788	-1.14586	0.670762	1.48425
ENSMUSG00000087589_D430040D24Rik	1.25162	0.521624	15.162	9.86669e-05	0.000608483	1.52576	0.0207087	0.00719204	1.41486	3.17756	1.19173
ENSMUSG00000015342_Xk	-1.2498	0.646859	8.99096	0.00271318	0.0104708	-0.921695	0.00506213	0.00958938	-1.33864	0.548039	1.38606
ENSMUSG00000029859_Epha1	-1.24784	1.8107	15.7448	7.24877e-05	0.000466924	-0.852707	0.0110446	0.0199454	-1.4645	1.07923	2.97833
ENSMUSG00000070323_Mmp27	1.24658	2.02135	18.5428	1.6613e-05	0.000128583	1.55422	0.0473999	0.0161403	1.27298	7.8898	3.26483
ENSMUSG00000030199_Etv6	1.2464	4.93574	88.1769	5.98534e-21	1.21538e-18	1.30719	0.270133	0.109163	1.42467	53.1396	19.7948
ENSMUSG00000052572_Dlg2	-1.24636	0.748466	8.82658	0.00296874	0.0113297	-0.839541	0.00552232	0.00988208	-1.66044	0.552994	1.74809
ENSMUSG00000075318_Scn2a	-1.24458	2.16105	21.7847	3.05019e-06	2.89265e-05	-0.968061	0.0156466	0.030608	-1.64015	1.53853	4.79557
ENSMUSG00000064267_Hvcn1	1.24448	1.8289	25.3195	4.85779e-07	5.63667e-06	1.48344	0.0455591	0.0162936	1.32081	7.0057	2.80445
ENSMUSG00000019853_Hebp2	-1.24348	3.19436	46.7183	8.19616e-12	3.07534e-10	-0.887542	0.0335941	0.0621498	-1.42181	3.65716	9.79832
ENSMUSG00000033721_Vav3	1.24313	3.10367	79.8	4.14295e-19	6.08572e-17	1.39851	0.0860561	0.0326429	1.44339	17.7079	6.51124
ENSMUSG00000091898_Tnnc1	-1.24203	3.55293	9.02082	0.00266921	0.010324	0.120675	0.0312931	0.0287821	-0.209711	15.6241	18.0686
ENSMUSG00000030309_Caprin2	-1.24175	2.03666	21.578	3.39727e-06	3.19112e-05	-0.8915	0.0147262	0.0273186	-1.3066	2.0041	4.95732
ENSMUSG00000045659_Plekha7	-1.2415	2.69424	15.9101	6.64234e-05	0.000432426	-1.01727	0.0188679	0.0381903	-1.14952	2.83758	6.29491
ENSMUSG00000037946_Fgd3	-1.24048	1.50735	10.4039	0.00125747	0.00547559	-0.877297	0.00920387	0.0169069	-0.732635	1.99168	3.30951
ENSMUSG00000025854_Fam20c	-1.23986	2.90141	31.4906	2.00408e-08	3.22528e-07	-0.932142	0.026231	0.0500516	-1.27523	3.47397	8.4083
ENSMUSG00000098098_Bvht	1.23953	3.2656	66.5661	3.38351e-16	3.07366e-14	1.39174	0.102623	0.0391102	1.45745	18.8763	6.87351
ENSMUSG00000027792_Bche	-1.23815	2.86492	11.8357	0.000581068	0.00284316	-1.08959	0.0156466	0.033298	-1.36623	3.07311	7.92232
ENSMUSG00000027306_Nusap1	1.23721	4.3393	20.5702	5.74847e-06	5.05251e-05	0.311181	0.0414174	0.0333817	1.19987	24.7163	10.7594
ENSMUSG00000003279_Dlgap1	-1.23692	1.65807	12.5287	0.000400741	0.0020709	-0.911272	0.00966406	0.0181752	-1.45736	1.35851	3.73055
ENSMUSG00000027919_Lce1g	-1.23656	1.64286	11.9209	0.000555081	0.00273637	-0.30699	0.00598251	0.00740111	-1.17851	1.49019	3.37293
ENSMUSG00000040747_Cd53	1.23625	2.85419	11.1984	0.000818664	0.00381638	1.34724	0.0602853	0.0236947	1.60682	16.0837	5.28064
ENSMUSG00000064356_mt-Atp8	1.23535	6.81923	19.1031	1.23841e-05	9.90152e-05	1.08486	0.615278	0.290065	1.13315	179.383	81.7844
ENSMUSG00000021730_Hcn1	-1.23471	0.798921	6.05188	0.0138915	0.0404927	-0.764362	0.00552232	0.00938031	-1.37195	0.733158	1.89756
ENSMUSG00000047227_Gm527	-1.23049	1.03506	11.9943	0.000533643	0.0026439	-0.91525	0.0069029	0.0130181	-1.12483	0.986838	2.15205
ENSMUSG00000068457_Uty	1.23031	3.39344	7.39468	0.00654169	0.0219287	1.38018	0.104924	0.0403089	1.26578	18.9811	7.89373
ENSMUSG00000071847_Apcdd1	-1.22931	2.84732	15.5678	7.96003e-05	0.000505111	-0.79663	0.0248504	0.0431662	-0.994544	3.7152	7.40234
ENSMUSG00000024663_Rab3il1	1.22902	3.99652	65.2442	6.61672e-16	5.63973e-14	1.36404	0.154165	0.0598918	1.39103	29.0549	11.0784
ENSMUSG00000060600_Eno3	-1.22606	3.78856	19.8116	8.54613e-06	7.13157e-05	-0.551289	0.0432582	0.0633903	-0.971834	8.45364	16.5804
ENSMUSG00000017652_Cd40	1.22526	0.476209	11.3066	0.000772316	0.00363344	1.4327	0.0179475	0.00664845	1.35518	2.72306	1.06441
ENSMUSG00000040026_Saa3	-1.22515	7.15624	7.70763	0.00549879	0.0189298	-0.786718	0.0450989	0.0778022	-1.61082	70.0759	214.03
ENSMUSG00000078899_Gm4631	1.22502	2.65889	7.86338	0.0050446	0.0175632	1.39887	0.0768523	0.0291445	1.26212	11.0879	4.62289
ENSMUSG00000038244_Mical2	-1.22458	5.60371	34.9991	3.29853e-09	6.29959e-08	-0.78521	0.137598	0.237128	-1.2322	24.3291	57.1551
ENSMUSG00000053414_Hunk	1.22428	1.15183	23.3094	1.37922e-06	1.42015e-05	1.4187	0.0276116	0.0103281	1.33831	4.87617	1.92845
ENSMUSG00000030034_Ino80b	1.22335	5.23648	42.6356	6.59483e-11	2.00576e-09	1.24817	0.316153	0.133095	1.35698	58.9178	23.0015
ENSMUSG00000060548_Tnfrsf19	-1.22236	0.735155	7.058	0.00789121	0.0254703	-0.925883	0.00506213	0.00961726	-0.692334	1.10412	1.78414
ENSMUSG00000062309_Rpp25	-1.22196	0.853221	6.20317	0.0127522	0.0378915	-0.833738	0.00598251	0.0106626	-1.04377	0.787131	1.62276
ENSMUSG00000001025_S100a6	-1.22112	12.285	83.8695	5.28537e-20	8.78731e-18	-0.0326187	0.960884	0.982856	-1.10643	2861.44	6161.04
ENSMUSG00000020940_1700023F06Rik	-1.21887	0.940643	9.69287	0.00184985	0.00759295	-0.854866	0.00644271	0.0116522	-0.344586	1.38216	1.75505
ENSMUSG00000051379_Flrt3	1.2183	4.52962	49.2085	2.30156e-12	9.85183e-11	1.34415	0.186378	0.0734118	1.62243	44.3402	14.4012
ENSMUSG00000078193_Gm2000	-1.21774	5.51786	38.6685	5.02243e-10	1.16554e-08	-0.681384	0.170272	0.273061	-1.25215	24.446	58.2294
ENSMUSG00000010154_Spire2	-1.21728	0.203059	5.64478	0.0175074	0.0490008	-0.879674	0.00368155	0.0067739	-0.628149	0.641279	0.991148
ENSMUSG00000028524_Sgip1	1.21643	3.22135	46.2317	1.05061e-11	3.87882e-10	1.41393	0.101243	0.0379951	1.28544	17.4517	7.15949
ENSMUSG00000059602_Syn3	-1.21635	4.89306	17.3908	3.04292e-05	0.000218495	-0.647715	0.101243	0.158615	-1.19074	17.054	38.9291
ENSMUSG00000033715_Akr1c14	-1.21378	3.23444	9.65201	0.00189145	0.00772466	-0.601225	0.0211689	0.0321133	-1.10853	4.56628	9.84608
ENSMUSG00000089665_Fcor	-1.21345	3.89958	43.7349	3.76012e-11	1.22742e-09	-0.786464	0.0543028	0.0936638	-0.955339	8.81461	17.0918
ENSMUSG00000020577_Tspan13	-1.21326	1.86479	9.94683	0.00161127	0.00674336	-0.831937	0.0101243	0.0180219	-1.07594	1.75417	3.69795
ENSMUSG00000053137_Mapk11	1.21286	0.859751	17.3946	3.03693e-05	0.000218353	1.42655	0.0243902	0.00907368	1.53959	4.09126	1.40733
ENSMUSG00000019913_Sim1	1.2116	1.16855	15.5217	8.15645e-05	0.000515679	1.4885	0.0276116	0.00984027	1.43376	4.81773	1.78335
ENSMUSG00000037664_Cdkn1c	-1.21137	7.43522	89.62	2.88593e-21	6.21907e-19	-0.57777	0.243902	0.364034	-1.28287	93.0531	226.419
ENSMUSG00000056832_Ttc26	1.20969	2.10416	21.1382	4.27316e-06	3.89464e-05	1.3447	0.052462	0.0206562	1.29253	7.76062	3.16814
ENSMUSG00000033730_Egr3	-1.20944	3.71152	13.684	0.000216295	0.00120622	-0.995473	0.0372757	0.0743177	-1.27526	7.29797	17.6642
ENSMUSG00000017417_Plxdc1	-1.20862	1.82932	8.17387	0.0042498	0.0152934	-0.738238	0.011965	0.0199593	-1.05422	1.9564	4.06265
ENSMUSG00000036103_Colec12	1.20764	8.7684	88.6431	4.7287e-21	9.89302e-19	0.499249	0.85826	0.607198	1.3846	695.747	266.469
ENSMUSG00000022340_Sybu	-1.20606	1.17142	9.43428	0.00212966	0.00854092	-0.799614	0.00782329	0.0136175	-1.35384	0.921854	2.35617
ENSMUSG00000038605_Samd10	-1.20556	1.08804	9.79549	0.00174941	0.00723661	-0.88264	0.00736309	0.0135757	-1.19026	0.913882	2.08543
ENSMUSG00000045106_Ccdc73	1.20448	3.10068	14.4878	0.000141068	0.000831001	1.30552	0.0938794	0.0379812	1.37454	15.4667	5.96513
ENSMUSG00000033538_Casp4	1.20287	4.22102	67.1628	2.49991e-16	2.30125e-14	1.40113	0.172572	0.0653416	1.39467	34.4795	13.1137
ENSMUSG00000047996_Prrg1	1.20247	3.25623	44.4339	2.63097e-11	8.90402e-10	1.37195	0.102163	0.0394726	1.38046	17.6439	6.77694
ENSMUSG00000097466_D430036J16Rik	-1.20245	1.57316	16.314	5.3666e-05	0.000359718	-0.800897	0.0105844	0.0184401	-1.25895	1.24268	2.97399
ENSMUSG00000085395_Gm13056	-1.20124	2.23671	21.3183	3.8901e-06	3.59077e-05	-0.835521	0.0170272	0.030385	-1.07087	2.3813	5.00239
ENSMUSG00000039680_Mrps6	-1.19969	6.18697	67.4757	2.13296e-16	2.01725e-14	-0.551878	0.236539	0.346765	-1.12244	43.928	95.6377
ENSMUSG00000034686_Prr7	-1.19828	2.9417	27.7071	1.41145e-07	1.86322e-06	-0.824639	0.0289922	0.0513478	-1.01977	4.19511	8.50598
ENSMUSG00000017734_Dbndd2	-1.1977	4.67452	37.7419	8.07528e-10	1.78406e-08	-0.700354	0.0892775	0.145067	-1.00679	14.4746	29.0857
ENSMUSG00000056486_Chn1	-1.1975	2.05769	9.8061	0.00173934	0.00719928	-0.651717	0.014266	0.0224124	-0.651029	2.7537	4.3241
ENSMUSG00000034220_Gpc1	-1.19747	4.62509	26.4066	2.76596e-07	3.3979e-06	-0.815621	0.0740911	0.130404	-1.19595	13.3293	30.5369
ENSMUSG00000033327_Tnxb	1.1968	4.32481	20.1444	7.18108e-06	6.14536e-05	1.14486	0.127474	0.0576478	1.22582	33.0393	14.1261
ENSMUSG00000032595_Cdhr4	1.19645	-0.0651108	12.4439	0.000419363	0.00214597	1.47685	0.0133456	0.00479469	1.43294	2.24146	0.830184
ENSMUSG00000050335_Lgals3	-1.19523	8.14942	19.768	8.74361e-06	7.25988e-05	-0.365441	0.400828	0.516377	-1.15113	156.354	347.241
ENSMUSG00000040829_Zmynd15	1.19492	0.116616	12.9362	0.000322289	0.0017116	1.50986	0.0147262	0.00517102	1.16391	2.16734	0.967284
ENSMUSG00000003452_Bicd1	-1.19491	2.84486	16.5799	4.66434e-05	0.00031758	-0.752239	0.026231	0.0441836	-0.979234	4.16662	8.21416
ENSMUSG00000078640_Gm11627	-1.19484	1.91358	14.233	0.000161513	0.000936792	-0.786005	0.0133456	0.0230117	-1.40809	1.38423	3.67355
ENSMUSG00000028039_Efna3	-1.19227	2.18367	16.0024	6.32629e-05	0.000413214	-0.919967	0.0156466	0.0296044	-1.0081	2.46893	4.96566
ENSMUSG00000101191_Gm28809	1.19151	-0.436723	9.68837	0.00185438	0.00759576	1.46565	0.0101243	0.00366571	1.4746	1.53753	0.553254
ENSMUSG00000016494_Cd34	1.19071	5.77383	44.3776	2.70765e-11	9.11885e-10	1.34038	0.260009	0.102682	1.66959	103.008	32.3798
ENSMUSG00000020689_Itgb3	1.1898	2.79862	42.9666	5.56829e-11	1.7124e-09	1.37567	0.0750115	0.0289075	1.55619	14.139	4.80793
ENSMUSG00000109801_Olfr1316	-1.18972	1.69231	7.33689	0.00675538	0.0225201	-0.957799	0.0105844	0.0205586	-1.32249	1.4383	3.59713
ENSMUSG00000030157_Clec2d	1.18967	7.22072	67.3326	2.29359e-16	2.13986e-14	0.864037	0.641049	0.352201	1.29508	230.703	94.0149
ENSMUSG00000051910_Sox6	-1.18913	2.42078	9.27718	0.00232026	0.00917999	-0.90193	0.016567	0.0309564	-0.936109	3.0154	5.76954
ENSMUSG00000062785_Kcnc3	-1.18883	0.336624	7.05699	0.00789567	0.0254787	-0.801745	0.00414174	0.00721991	-0.503542	0.845814	1.1991
ENSMUSG00000016458_Wt1	-1.18723	3.79654	9.95145	0.00160723	0.00673117	-0.753295	0.0386562	0.0651604	-1.13681	6.44917	14.1814
ENSMUSG00000058498_Rnf207	1.18674	-0.496946	8.54661	0.00346166	0.0128808	1.38407	0.00920387	0.00352633	1.66113	1.94142	0.613857
ENSMUSG00000042109_Csdc2	-1.18528	1.76726	17.394	3.03778e-05	0.000218353	-0.802673	0.0124252	0.0216737	-1.2976	1.431	3.51768
ENSMUSG00000042115_Klhdc8a	-1.18496	3.61462	32.8019	1.02046e-08	1.73529e-07	-0.814831	0.0345145	0.0607142	-1.20414	5.42113	12.4903
ENSMUSG00000079671_2610203C22Rik	1.18481	1.66329	27.3882	1.66444e-07	2.16612e-06	1.20652	0.0345145	0.0149555	1.66901	7.74594	2.43585
ENSMUSG00000048644_Ctxn1	-1.18478	5.26372	51.135	8.62287e-13	4.14433e-11	-0.671069	0.135297	0.215427	-1.09906	22.0788	47.2963
ENSMUSG00000039763_Dnajc28	1.18441	0.964374	21.4627	3.60781e-06	3.36826e-05	1.42888	0.026231	0.0097427	1.30533	3.78257	1.53054
ENSMUSG00000052331_Ankrd44	-1.18439	4.13718	38.0902	6.75491e-10	1.52654e-08	-0.762947	0.0648873	0.110111	-1.33364	9.14602	23.0515
ENSMUSG00000036225_Kctd1	-1.18434	3.8112	50.3379	1.29427e-12	5.84168e-11	-0.760713	0.0552232	0.0935662	-1.12295	7.82493	17.042
ENSMUSG00000006611_Hfe	1.18434	3.07816	24.8502	6.19635e-07	7.02457e-06	1.37243	0.0911183	0.0351936	1.33914	15.314	6.05296
ENSMUSG00000028179_Cth	-1.18199	3.06792	17.6413	2.66726e-05	0.000193534	-0.954027	0.0248504	0.0481421	-1.51693	2.90386	8.31033
ENSMUSG00000034265_Zdhhc14	1.18058	3.20192	47.8885	4.51167e-12	1.8005e-10	1.38727	0.0961804	0.0367686	1.29178	15.3195	6.25718
ENSMUSG00000023452_Pisd	1.17904	4.40979	43.0767	5.26366e-11	1.62234e-09	1.32758	0.207547	0.0826945	1.31005	34.2421	13.8101
ENSMUSG00000029431_B3gnt4	-1.1786	0.702671	8.21863	0.00414626	0.0149677	-0.875711	0.00552232	0.010133	-0.100161	1.47822	1.58449
ENSMUSG00000039377_Hlx	1.17833	0.919358	15.3449	8.95642e-05	0.000558331	1.23122	0.0216291	0.00921306	1.42568	4.01936	1.49618
ENSMUSG00000031616_Ednra	1.17696	5.35297	50.5242	1.17703e-12	5.4356e-11	1.14116	0.273815	0.124146	1.21613	64.474	27.752
ENSMUSG00000020000_Moxd1	-1.17651	2.15774	12.5809	0.000389711	0.00201843	-1.07265	0.00828348	0.0174226	-1.12104	2.45788	5.34598
ENSMUSG00000023905_Tnfrsf12a	-1.17595	6.76658	64.723	8.62008e-16	7.04296e-14	-0.636041	0.274275	0.42624	-1.05357	63.475	131.752
ENSMUSG00000022799_Arhgap31	1.17424	5.71475	115.337	6.63983e-27	4.1674e-24	1.19283	0.38012	0.166281	1.46186	92.8645	33.7121
ENSMUSG00000028226_Mmp16	-1.17288	4.0325	21.5142	3.51221e-06	3.28568e-05	-0.97622	0.0506213	0.0995874	-1.31865	7.92483	19.7671
ENSMUSG00000031425_Plp1	-1.17206	3.62157	6.14317	0.0131921	0.0389972	-0.725851	0.0151864	0.0251164	-0.860487	9.72045	17.649
ENSMUSG00000029075_Tnfrsf4	-1.17118	1.26634	5.77434	0.0162619	0.0461265	-0.897376	0.00644271	0.0120007	-1.06163	1.02295	2.13518
ENSMUSG00000039126_Prune2	-1.17099	2.79325	8.42444	0.0037021	0.0135954	-0.594752	0.0234699	0.0354445	-0.681733	4.57652	7.34103
ENSMUSG00000037405_Icam1	1.17067	6.3215	120.646	4.56798e-28	3.688e-25	0.980939	0.419696	0.212639	1.33398	124.639	49.4408
ENSMUSG00000102748_Pcdhgb2	1.17019	0.824925	16.8902	3.96047e-05	0.00027522	1.43216	0.0234699	0.00869735	1.43752	3.8735	1.4301
ENSMUSG00000030717_Nupr1	-1.17008	8.05883	54.6813	1.41745e-13	7.67537e-12	-0.209562	0.486424	0.56247	-1.03343	156.813	320.978
ENSMUSG00000072294_Klf12	-1.16736	1.42912	10.2159	0.00139236	0.00598186	-0.919491	0.00920387	0.0174086	-1.37095	1.05826	2.73711
ENSMUSG00000053886_Sh2d4a	-1.1671	2.42731	20.2113	6.93432e-06	5.96514e-05	-0.771003	0.0174873	0.0298414	-1.21598	2.14304	4.97824
ENSMUSG00000032232_Cgnl1	1.16681	5.81172	108.183	2.45016e-25	1.12773e-22	1.10259	0.335941	0.156441	1.38745	96.4367	36.8619
ENSMUSG00000030268_Bcat1	-1.16636	3.37781	26.7549	2.30961e-07	2.89393e-06	-0.856747	0.0354349	0.0641708	-1.18253	4.91325	11.1518
ENSMUSG00000021701_Plk2	-1.16613	5.75941	97.7289	4.79778e-23	1.47217e-20	-0.873763	0.14404	0.263945	-1.27343	27.9723	67.6192
ENSMUSG00000042834_Nrep	1.16429	6.08687	76.9035	1.79521e-18	2.31666e-16	1.03317	0.358951	0.175397	1.26366	115.096	47.936
ENSMUSG00000026278_Bok	-1.16372	3.27891	24.5798	7.12964e-07	7.92004e-06	-0.583125	0.0368155	0.0551529	-0.932453	5.26492	10.0482
ENSMUSG00000053964_Lgals4	1.16324	-0.533245	7.3324	0.00677224	0.0225518	1.40706	0.00920387	0.00347058	1.07487	1.39561	0.662514
ENSMUSG00000033910_Gucy1a1	-1.16199	3.0908	26.7227	2.34851e-07	2.93734e-06	-0.919071	0.0202485	0.0382878	-1.2448	4.45432	10.5561
ENSMUSG00000044030_Irf2bp1	1.16017	5.37247	39.6528	3.03365e-10	7.46677e-09	1.17387	0.334561	0.148287	1.33468	65.7742	26.0781
ENSMUSG00000047033_Pcdhb15	1.15958	0.00811304	11.4366	0.000720127	0.00341519	1.48035	0.0138058	0.00494801	1.20319	1.85237	0.804513
ENSMUSG00000067818_Myl9	-1.15776	7.28133	48.0621	4.12933e-12	1.66719e-10	-0.61507	0.223654	0.342556	-1.34054	78.7807	199.509
ENSMUSG00000071653_1810009A15Rik	1.15733	2.80609	10.8683	0.000978266	0.00442012	1.32528	0.080994	0.0323224	1.26626	11.4604	4.76449
ENSMUSG00000029650_Slc46a3	1.15599	-0.193876	10.4603	0.00121965	0.00533785	1.46018	0.011965	0.00434867	1.66968	2.0867	0.655899
ENSMUSG00000114255_Gm10734	-1.15516	0.434983	6.36515	0.0116383	0.0351108	-0.977229	0.00414174	0.00815376	-1.24247	0.499285	1.18132
ENSMUSG00000030539_Sema4b	-1.15455	2.25486	15.8793	6.75144e-05	0.000438494	-0.825911	0.016567	0.0293675	-0.980972	2.7695	5.46642
ENSMUSG00000020467_Efemp1	-1.1543	6.55901	43.843	3.55809e-11	1.16422e-09	-0.743766	0.173953	0.291292	-0.974852	55.4473	108.978
ENSMUSG00000019856_Fam184a	-1.15397	1.73329	8.96078	0.00275837	0.0106242	-0.787752	0.0115048	0.0198617	-0.719028	2.04897	3.37275
ENSMUSG00000079018_Ly6c1	1.15362	7.56375	27.9811	1.22508e-07	1.64117e-06	1.07909	0.415555	0.196694	1.37044	279.709	108.184
ENSMUSG00000055407_Map6	-1.15341	4.00663	48.8879	2.71024e-12	1.14443e-10	-0.83133	0.0584445	0.103992	-1.08306	8.2899	17.5624
ENSMUSG00000029695_Aass	-1.15195	0.660679	6.11566	0.013399	0.039482	-1.319	0.00368155	0.00918518	-1.61407	0.437355	1.3388
ENSMUSG00000046719_Nxph3	1.15188	0.31157	14.3296	0.000153436	0.00089659	1.36843	0.0151864	0.00588186	1.72722	3.01778	0.911474
ENSMUSG00000004633_Chn2	-1.14992	2.00228	10.0375	0.00153382	0.00647674	-0.738932	0.0133456	0.022273	-0.602048	2.42018	3.67353
ENSMUSG00000036006_Ripor2	-1.14947	0.148731	5.81731	0.0158692	0.0451331	-0.918996	0.00322135	0.00609093	-1.47934	0.319342	0.89039
ENSMUSG00000028776_Tinagl1	-1.1487	5.77809	16.131	5.91071e-05	0.000391064	-0.247499	0.117349	0.139311	-0.646164	32.8882	51.4701
ENSMUSG00000060063_Alox5ap	1.14707	1.83816	17.2751	3.23389e-05	0.000230173	1.21191	0.0345145	0.0148998	1.37168	7.08544	2.73811
ENSMUSG00000042793_Lgr6	-1.14685	1.81459	6.38508	0.0115084	0.0347948	-0.823993	0.00920387	0.0162936	-0.703247	1.97559	3.21658
ENSMUSG00000020044_Timp3	-1.14575	10.4207	43.3425	4.59496e-11	1.45188e-09	-0.147817	0.702255	0.778022	-1.15195	737.302	1638.38
ENSMUSG00000032246_Calml4	1.1455	3.79823	32.8612	9.89815e-09	1.68941e-07	1.21225	0.117809	0.050846	1.38548	23.2901	8.91458
ENSMUSG00000036533_Cdc42ep3	-1.1448	6.42608	71.7558	2.43544e-17	2.64792e-15	-0.792644	0.187759	0.325245	-1.2412	44.4066	104.975
ENSMUSG00000023909_Paqr4	-1.14415	1.96035	18.4377	1.75553e-05	0.000134767	-0.841443	0.014266	0.0255624	-1.18554	1.76106	4.00549
ENSMUSG00000033082_Clec1a	1.1435	1.01654	10.4089	0.00125412	0.00546447	1.43344	0.0225495	0.0083489	1.54922	4.92994	1.68453
ENSMUSG00000030691_Fchsd2	1.14334	5.24291	55.4712	9.48371e-14	5.25908e-12	1.13579	0.288081	0.131101	1.35409	65.1199	25.4738
ENSMUSG00000078597_Cyp4a12b	-1.14321	1.39214	10.7437	0.00104634	0.00468328	-0.902839	0.0069029	0.0129066	-1.41467	0.939525	2.50476
ENSMUSG00000020083_Fam241b	-1.14258	2.135	14.3507	0.000151721	0.000888447	-0.799655	0.016567	0.0288378	-1.52549	1.53879	4.42993
ENSMUSG00000033214_Slitrk5	-1.14171	2.33322	9.68944	0.0018533	0.00759576	-0.71317	0.0179475	0.0294232	-0.986646	2.56813	5.08894
ENSMUSG00000056185_Snx32	1.14059	4.14762	36.1076	1.86717e-09	3.76929e-08	1.26873	0.173493	0.072004	1.29696	30.159	12.2742
ENSMUSG00000006494_Pdk1	1.14053	4.43429	70.8351	3.88371e-17	4.12509e-15	1.21643	0.1896	0.0815934	1.29269	34.9665	14.273
ENSMUSG00000048040_Arxes2	-1.14027	4.74289	38.5723	5.27629e-10	1.21628e-08	-0.810735	0.0869765	0.152566	-1.24032	13.3853	31.6228
ENSMUSG00000028364_Tnc	1.14017	8.02529	65.1266	7.02359e-16	5.91352e-14	0.771874	0.604234	0.353873	1.12654	353.214	161.777
ENSMUSG00000028108_Ecm1	-1.13903	6.20925	78.7852	6.92443e-19	9.75638e-17	-0.756561	0.197423	0.333538	-1.24129	37.3182	88.2239
ENSMUSG00000038578_Susd1	1.13832	0.0299972	9.16272	0.00246995	0.00968398	1.32893	0.0128854	0.00512921	1.48221	2.38271	0.852865
ENSMUSG00000025348_Itga7	-1.13706	3.01125	26.095	3.25027e-07	3.9162e-06	-0.761772	0.0266912	0.0452569	-1.05582	3.95686	8.22588
ENSMUSG00000030337_Vamp1	1.13595	1.37751	22.061	2.64118e-06	2.54675e-05	1.4091	0.0340543	0.012823	1.20449	5.03838	2.18628
ENSMUSG00000044197_Gpr146	1.13444	3.08105	43.4694	4.30637e-11	1.38607e-09	1.34527	0.0892775	0.0351378	1.52414	17.1514	5.9633
ENSMUSG00000068522_Aard	-1.1336	0.988728	5.6126	0.0178318	0.049772	-0.819048	0.00368155	0.00649514	-0.427682	1.63903	2.20461
ENSMUSG00000017132_Cyth1	1.13302	3.07179	29.7083	5.02194e-08	7.35344e-07	1.34578	0.0943396	0.0371171	1.17928	14.5811	6.43864
ENSMUSG00000041556_Fbxo2	-1.13293	2.79547	14.3298	0.000153419	0.00089659	-0.749278	0.0239301	0.0402252	-1.10543	3.80878	8.19509
ENSMUSG00000003534_Ddr1	-1.13272	4.65561	50.5037	1.18941e-12	5.47447e-11	-0.860306	0.0842154	0.152887	-1.28773	12.0992	29.5395
ENSMUSG00000074968_Ano3	-1.13153	4.44358	19.6728	9.1898e-06	7.60292e-05	-0.755995	0.0763921	0.129011	-0.955438	14.3351	27.7982
ENSMUSG00000001131_Timp1	-1.13053	8.45484	91.9003	9.11548e-22	2.17011e-19	-0.352786	0.517717	0.661138	-1.08137	196.866	416.578
ENSMUSG00000043687_1190005I06Rik	-1.13037	2.64449	26.1398	3.17569e-07	3.83975e-06	-0.76815	0.0239301	0.0407549	-1.09546	3.11736	6.66119
ENSMUSG00000036067_Slc2a6	-1.13003	0.663747	7.30617	0.00687183	0.0228037	-0.963036	0.00506213	0.00986815	-0.438916	1.05059	1.42417
ENSMUSG00000022747_St3gal6	-1.12995	3.13261	16.2274	5.61765e-05	0.000373824	-0.706778	0.0289922	0.0473197	-0.903449	4.57563	8.55886
ENSMUSG00000020620_Abca8b	1.12932	2.25931	25.4866	4.45469e-07	5.23939e-06	1.26213	0.0510815	0.0212974	1.32687	9.59184	3.8236
ENSMUSG00000079343_C1s2	-1.12896	3.49293	16.3638	5.22754e-05	0.000351713	-0.643149	0.0432582	0.0675578	-1.12514	6.51293	14.2062
ENSMUSG00000049511_Htr1b	-1.12818	3.92578	15.3319	9.0183e-05	0.000561681	-0.949153	0.0418776	0.0808547	-1.13264	7.5516	16.5576
ENSMUSG00000036766_Dner	-1.12782	1.35031	8.49942	0.00355259	0.0131513	-0.627287	0.00828348	0.0127951	-1.03069	1.12696	2.30239
ENSMUSG00000029334_Prkg2	-1.12781	3.14158	27.0751	1.95706e-07	2.48831e-06	-0.890801	0.0271514	0.0503443	-1.65324	3.01271	9.47614
ENSMUSG00000045136_Tubb2b	-1.12682	5.58692	60.8541	6.14654e-15	4.35238e-13	-0.939451	0.115048	0.220639	-1.3122	23.1692	57.5338
ENSMUSG00000006221_Hspb7	-1.12574	2.88841	22.9271	1.68267e-06	1.691e-05	-0.69681	0.0257708	0.0417724	-0.969184	4.31327	8.44424
ENSMUSG00000020758_Itgb4	-1.12463	2.54803	7.78447	0.00526973	0.018255	-0.35537	0.0211689	0.0270816	-0.690082	3.20161	5.1654
ENSMUSG00000028464_Tpm2	-1.12427	8.41572	81.9119	1.42287e-19	2.20753e-17	-0.458335	0.436263	0.599406	-1.17936	197.191	446.59
ENSMUSG00000033350_Chst2	1.12368	5.31423	39.0319	4.16938e-10	9.90892e-09	0.950648	0.23838	0.123338	1.28584	66.2551	27.1732
ENSMUSG00000089756_Zfp966	1.12283	-0.256906	6.33411	0.0118437	0.0356215	1.35398	0.0110446	0.0043208	1.53962	2.08917	0.718627
ENSMUSG00000009185_Ccl8	-1.12255	7.50605	14.7094	0.000125416	0.000748379	-0.743373	0.14312	0.239595	-1.14269	115.024	253.965
ENSMUSG00000039004_Bmp6	-1.12247	1.93491	13.4701	0.000242396	0.00133294	-0.841865	0.0128854	0.0230954	-0.638967	2.20659	3.43614
ENSMUSG00000042379_Esm1	1.12196	0.745424	7.988	0.00470885	0.0166332	1.06242	0.00966406	0.00462744	1.31806	3.22168	1.29213
ENSMUSG00000027316_Gfra4	1.12168	3.09985	28.6484	8.67852e-08	1.20314e-06	1.33326	0.0934192	0.0370752	1.40486	15.653	5.91141
ENSMUSG00000053552_Ebf4	1.12135	1.28313	23.4395	1.28906e-06	1.33629e-05	1.39799	0.0322135	0.0122237	1.21749	4.69003	2.01685
ENSMUSG00000117743_Gm50232	1.11965	1.07827	8.83983	0.00294726	0.0112544	1.34847	0.0271514	0.0106626	1.18805	4.98355	2.18727
ENSMUSG00000042190_Cmklr1	1.11894	1.22614	18.5452	1.65924e-05	0.000128495	1.36242	0.0289922	0.0112759	1.06483	3.83891	1.83511
ENSMUSG00000029005_Draxin	1.11888	1.31156	14.8675	0.000115331	0.00069693	1.2216	0.026231	0.011248	1.16396	5.03508	2.24708
ENSMUSG00000100199_Gm20324	-1.11866	0.401778	6.20431	0.012744	0.0378775	-0.797841	0.00460193	0.00800045	-1.29959	0.484673	1.19306
ENSMUSG00000036452_Arhgap26	1.1185	1.00926	15.5728	7.93902e-05	0.000504241	1.29733	0.0243902	0.0099239	1.21588	3.97725	1.71224
ENSMUSG00000035632_Cnot3	1.11824	6.12038	42.0534	8.88134e-11	2.60922e-09	1.09547	0.483203	0.226131	1.25221	105.119	44.1295
ENSMUSG00000031511_Arhgef7	1.11734	5.28805	85.3688	2.47598e-20	4.38312e-18	1.13292	0.306949	0.139966	1.3668	65.2226	25.29
ENSMUSG00000025085_Ablim1	-1.11723	3.71288	32.9065	9.66998e-09	1.65661e-07	-0.87271	0.0432582	0.07921	-1.11171	6.51255	14.0737
ENSMUSG00000035896_Rnase1	1.11692	0.942764	12.5936	0.000387072	0.00200702	1.21842	0.0170272	0.00731748	1.14292	4.06621	1.84135
ENSMUSG00000025889_Snca	-1.11628	1.90539	11.631	0.000648613	0.00312493	-0.766652	0.0133456	0.0227051	-1.11788	1.66687	3.61758
ENSMUSG00000031712_Il15	-1.11605	1.08976	8.41853	0.00371416	0.0136252	-0.770245	0.00736309	0.0125582	-1.05343	1.04604	2.17103
ENSMUSG00000038623_Tm6sf1	-1.11517	0.274949	6.05945	0.0138321	0.0403792	-0.652215	0.00414174	0.00650907	-1.22793	0.554192	1.29809
ENSMUSG00000034818_Celf5	-1.1141	2.62386	11.3087	0.000771448	0.00363059	-0.879548	0.0216291	0.0397932	-0.976812	3.44819	6.78643
ENSMUSG00000052392_Acot4	1.11361	-0.252642	8.69248	0.00319526	0.0120497	1.3303	0.0105844	0.00420929	1.66023	2.07372	0.656104
ENSMUSG00000037379_Spon2	-1.11143	2.55636	15.8331	6.91808e-05	0.000448684	-0.805986	0.0184077	0.032183	-1.38286	2.62946	6.85721
ENSMUSG00000042686_Jph1	-1.10949	2.32057	16.3122	5.37162e-05	0.000359881	-0.768002	0.0184077	0.0313467	-1.11279	2.43211	5.25975
ENSMUSG00000031805_Jak3	1.10901	1.38061	21.5871	3.38113e-06	3.17838e-05	1.33395	0.0331339	0.0131436	1.48042	6.24196	2.23702
ENSMUSG00000019990_Pde7b	1.10801	3.57043	20.2488	6.79945e-06	5.8606e-05	1.26313	0.111367	0.0463998	1.19969	21.0028	9.144
ENSMUSG00000003810_Mast2	-1.10744	4.56793	40.2746	2.20655e-10	5.55987e-09	-0.708947	0.0920387	0.150447	-1.03015	13.2006	26.9588
ENSMUSG00000045763_Basp1	-1.10693	8.55277	87.0178	1.07549e-20	2.09161e-18	-0.682812	0.421077	0.67594	-1.2095	188.959	436.982
ENSMUSG00000038146_Notch3	-1.1057	2.43304	11.5234	0.00068724	0.00327899	-0.850257	0.0193281	0.0348451	-1.10401	2.86997	6.16904
ENSMUSG00000045954_Cavin2	-1.10564	6.61899	30.5387	3.27268e-08	5.01544e-07	-0.670383	0.168431	0.268057	-0.903662	57.535	107.637
ENSMUSG00000042340_Ctf1	-1.10522	3.43314	33.63	6.66559e-09	1.18454e-07	-0.760831	0.042798	0.0725197	-0.559219	8.24432	12.1478
ENSMUSG00000079659_Tmem243	1.1049	3.40983	29.7325	4.95968e-08	7.26998e-07	1.32564	0.111827	0.0446157	1.38068	20.8066	7.99054
ENSMUSG00000049122_Frmd3	-1.10448	1.64571	13.5081	0.000237535	0.00130881	-0.96449	0.00966406	0.0188582	-1.44309	1.17863	3.20474
ENSMUSG00000044461_Shisa2	-1.10403	2.06415	9.56412	0.00198417	0.00803679	-0.897376	0.0128854	0.0240013	-0.705397	2.94089	4.7954
ENSMUSG00000025507_Pidd1	-1.10371	1.87376	10.4741	0.0012106	0.00530498	-0.76736	0.0138058	0.0234996	-0.946162	2.02315	3.89808
ENSMUSG00000000531_Grasp	1.10177	4.59905	63.1657	1.90032e-15	1.45776e-13	1.229	0.21537	0.0918797	1.29882	41.2395	16.7621
ENSMUSG00000039257_Vstm2b	1.10073	1.02058	7.12576	0.00759843	0.0247101	1.28911	0.0216291	0.00885067	0.978375	3.65545	1.85533
ENSMUSG00000090231_Cfb	-1.10072	2.88517	8.457	0.00363642	0.0134076	-0.656999	0.0225495	0.035556	-1.21612	3.76466	8.74612
ENSMUSG00000100599_1700120C14Rik	1.10065	3.68322	7.9609	0.00477986	0.0168325	0.603522	0.0460193	0.0302874	1.07937	18.1012	8.5661
ENSMUSG00000092035_Peg10	-1.0993	3.31767	14.7061	0.00012564	0.000749392	-0.616175	0.0317533	0.0486717	-1.11967	5.40535	11.7457
ENSMUSG00000048186_Bend7	-1.09893	0.507159	6.03485	0.0140261	0.0407903	-0.868948	0.00460193	0.00840465	-0.760925	0.82982	1.40619
ENSMUSG00000035283_Adrb1	1.09877	1.3741	12.2596	0.000462871	0.00233875	1.34288	0.0280718	0.0110668	1.08667	4.3124	2.03048
ENSMUSG00000105402_Gm3716	-1.09876	0.262335	5.62023	0.0177543	0.0495958	-0.782116	0.00414174	0.00712235	-0.851968	0.627519	1.13265
ENSMUSG00000042846_Lrrtm3	1.09854	1.94041	21.5675	3.416e-06	3.20654e-05	1.08972	0.0349747	0.016433	1.13635	7.19397	3.2726
ENSMUSG00000015134_Aldh1a3	1.09836	3.39425	7.16958	0.00741503	0.0243026	0.631243	0.0363553	0.0234717	1.77655	26.8449	7.8355
ENSMUSG00000056854_Pou3f4	-1.09806	0.923285	7.28048	0.00697077	0.0230434	-0.569572	0.0069029	0.0102445	-0.765135	1.00375	1.7059
ENSMUSG00000109783_Gm45338	-1.09791	2.0453	9.97083	0.0015904	0.00667485	-0.775427	0.0151864	0.0259945	-1.21839	1.90617	4.43542
ENSMUSG00000070348_Ccnd1	-1.09729	7.67658	48.7074	2.97146e-12	1.23584e-10	-0.552727	0.274275	0.402322	-0.787914	160.054	276.345
ENSMUSG00000028780_Sema3c	-1.09648	5.68546	29.4924	5.61375e-08	8.15086e-07	-0.741965	0.109066	0.182407	-0.930616	30.9547	59.0024
ENSMUSG00000063430_Wscd2	-1.09637	1.01659	8.54653	0.00346181	0.0128808	-0.732939	0.00736309	0.0122376	-1.54845	0.695198	2.03347
ENSMUSG00000097440_Gm6277	1.09603	0.0192648	9.08088	0.00258296	0.0100643	1.3056	0.0128854	0.00521283	1.19585	1.93734	0.845706
ENSMUSG00000000296_Tpd52l1	-1.09582	2.92711	23.1407	1.50568e-06	1.53775e-05	-0.737913	0.028532	0.0475845	-0.867807	4.6822	8.54448
ENSMUSG00000097697_4833412C05Rik	-1.09538	0.919777	9.06842	0.00260062	0.0101153	-0.785943	0.00644271	0.0111086	-1.39692	0.693807	1.82706
ENSMUSG00000038543_BC028528	1.09315	4.55927	59.5475	1.19379e-14	8.04094e-13	1.26604	0.21353	0.0887854	1.35467	41.1548	16.0925
ENSMUSG00000115718_Gm49179	1.09244	2.06424	12.7159	0.000362554	0.00189698	1.2962	0.0497009	0.0202381	0.861167	7.36308	4.05343
ENSMUSG00000031639_Tlr3	1.09232	2.8981	39.1903	3.84439e-10	9.23187e-09	1.24443	0.0786931	0.0332144	1.17074	12.2851	5.45695
ENSMUSG00000041124_Msantd4	1.09181	6.10703	47.4466	5.65233e-12	2.19288e-10	1.01872	0.45283	0.223497	1.2152	105.743	45.5446
ENSMUSG00000054863_Tafa5	-1.09152	3.99031	12.9531	0.000319399	0.00169756	-0.33551	0.0612057	0.0772308	-1.06406	9.09742	19.021
ENSMUSG00000060961_Slc4a4	-1.09143	5.11848	24.788	6.39945e-07	7.21925e-06	-0.50435	0.0971008	0.137736	-0.975841	18.5624	36.5084
ENSMUSG00000026576_Atp1b1	-1.0914	6.45726	64.3969	1.01717e-15	8.21346e-14	-0.666266	0.16705	0.265102	-1.11965	50.3208	109.344
ENSMUSG00000042680_Garem1	-1.09107	2.7757	17.3014	3.18948e-05	0.000227716	-0.773092	0.0271514	0.0463998	-1.14172	3.56033	7.85567
ENSMUSG00000039911_Spsb1	-1.09084	4.67257	28.2777	1.05097e-07	1.42134e-06	-0.759544	0.0754717	0.12777	-1.21404	12.5493	29.1126
ENSMUSG00000052371_Hoxd3os1	1.09041	3.10416	34.4229	4.43469e-09	8.23041e-08	1.24834	0.0901979	0.0379673	1.20676	15.6935	6.79902
ENSMUSG00000038859_Baiap2l1	-1.0896	3.05258	13.4291	0.000247749	0.00135375	-0.79164	0.0239301	0.0414239	-1.30116	3.39676	8.37053
ENSMUSG00000066878_Gm10184	1.08908	0.405901	7.97209	0.0047504	0.0167392	1.32632	0.016567	0.00660664	1.05318	1.81712	0.875677
ENSMUSG00000057137_Tmem140	1.08548	4.72497	44.9296	2.04251e-11	7.01567e-10	1.18221	0.203405	0.0896357	1.28972	42.7702	17.4944
ENSMUSG00000034732_Pabpc5	1.08534	-0.42769	7.44612	0.00635735	0.0214019	1.23237	0.00874367	0.00372146	1.34455	1.47897	0.582383
ENSMUSG00000003849_Nqo1	-1.08404	2.77121	16.3495	5.26694e-05	0.000353725	-0.641608	0.026231	0.0409221	-1.00693	3.84774	7.73253
ENSMUSG00000004626_Stxbp2	-1.08383	3.18422	15.4879	8.3034e-05	0.000522339	-0.793895	0.0340543	0.0590416	-1.09633	4.58362	9.80024
ENSMUSG00000011589_Fsd1	-1.08215	1.9904	16.1825	5.75231e-05	0.000381787	-0.753095	0.0156466	0.0263708	-1.30997	1.70816	4.23516
ENSMUSG00000026888_Grb14	-1.08172	4.58709	51.5143	7.10777e-13	3.46799e-11	-1.00933	0.0676484	0.136175	-1.4274	10.5315	28.3258
ENSMUSG00000044528_Tram1l1	-1.08027	2.50894	20.1091	7.31468e-06	6.23464e-05	-0.739889	0.0230097	0.0384272	-0.911561	3.16397	5.95168
ENSMUSG00000031480_Thsd1	1.07909	0.497192	9.68846	0.00185429	0.00759576	1.22945	0.0170272	0.00726173	1.16582	2.68436	1.19645
ENSMUSG00000024640_Psat1	-1.07804	5.57344	29.929	4.4817e-08	6.66129e-07	-0.69435	0.138058	0.223399	-1.13446	23.4755	51.5374
ENSMUSG00000066363_Serpina3f	1.07769	-0.372099	7.01075	0.00810216	0.0260305	1.33364	0.00920387	0.00365177	1.16865	1.45116	0.645527
ENSMUSG00000025161_Slc16a3	1.07759	4.80238	30.8153	2.83796e-08	4.40299e-07	1.28164	0.216291	0.0889666	1.41303	43.5728	16.3625
ENSMUSG00000029163_Emilin1	1.07733	6.57199	61.292	4.92081e-15	3.5024e-13	0.94259	0.535665	0.278705	1.15812	143.153	64.1463
ENSMUSG00000025427_Rnf165	1.07732	1.58921	21.0022	4.58747e-06	4.13741e-05	1.24202	0.0335941	0.0142029	0.830512	4.60971	2.59218
ENSMUSG00000087574_C030037D09Rik	-1.07669	1.28309	10.4215	0.00124555	0.0054326	-0.802859	0.00920387	0.0160566	-1.09667	1.18001	2.52357
ENSMUSG00000038781_Stap2	1.07642	0.437901	10.5811	0.00114247	0.00505617	1.32632	0.016567	0.00660664	1.44524	2.73057	1.00275
ENSMUSG00000029082_Bst1	-1.07636	3.38095	11.0928	0.000866634	0.00399816	-0.419253	0.0303728	0.0406155	-0.820499	5.61928	9.92374
ENSMUSG00000086058_Unc45bos	1.07561	0.714595	10.6012	0.00113014	0.00501013	1.41135	0.0211689	0.00795863	1.20773	3.19424	1.38294
ENSMUSG00000052852_Reep1	-1.07558	1.81079	10.615	0.00112176	0.00498046	-0.765186	0.011965	0.0203356	-1.06715	1.67328	3.50601
ENSMUSG00000027805_Pfn2	-1.07544	5.53279	54.9538	1.23396e-13	6.73459e-12	-0.670872	0.164749	0.262286	-1.08351	27.6557	58.6075
ENSMUSG00000022367_Has2	-1.07531	3.8779	19.3338	1.09745e-05	8.90866e-05	-1.22825	0.0312931	0.0733142	-1.48094	6.54197	18.2606
ENSMUSG00000034997_Htr2a	-1.07503	2.92444	13.185	0.000282195	0.00152268	-0.709304	0.0276116	0.0451454	-1.05323	3.70129	7.68082
ENSMUSG00000032020_Ubash3b	-1.075	1.77388	12.3634	0.000437836	0.00222511	-0.513678	0.0133456	0.0190533	-0.96404	1.88336	3.67399
ENSMUSG00000031841_Cdh13	1.07414	5.36837	73.2899	1.11939e-17	1.30988e-15	1.24563	0.278877	0.117609	1.32403	70.0333	27.9725
ENSMUSG00000027230_Creb3l1	-1.07353	5.6638	75.0459	4.59898e-18	5.61971e-16	-0.704279	0.168891	0.275179	-1.19713	26.4415	60.6259
ENSMUSG00000029371_Cxcl5	-1.07345	6.95045	34.1007	5.23322e-09	9.52046e-08	-0.633033	0.156006	0.241937	-1.41823	64.6334	172.738
ENSMUSG00000063919_Srrm4	-1.07261	0.362799	5.61641	0.0177931	0.0496897	-0.715083	0.00460193	0.00755443	-1.6248	0.384128	1.18465
ENSMUSG00000097296_Gm26532	-1.07169	4.19555	28.6652	8.60378e-08	1.19398e-06	-0.69445	0.0727105	0.117665	-1.08219	10.6572	22.5638
ENSMUSG00000067925_Rtl8a	1.0713	5.97919	22.5325	2.06613e-06	2.04217e-05	0.937214	0.384722	0.200917	1.36665	103.741	40.2298
ENSMUSG00000027012_Dync1i2	1.07069	8.16258	46.8588	7.62903e-12	2.88607e-10	0.612135	0.838932	0.548853	1.20312	424.74	184.479
ENSMUSG00000063506_Arhgap22	1.07004	2.66068	20.2449	6.81362e-06	5.86915e-05	1.33712	0.0671882	0.0265938	1.52674	13.7629	4.77657
ENSMUSG00000103749_Pcdhgb5	1.06998	1.43086	18.1384	2.05419e-05	0.000154237	1.32657	0.0335941	0.0133945	1.05103	4.90576	2.36764
ENSMUSG00000032548_Slco2a1	1.06781	4.78811	21.8006	3.025e-06	2.87521e-05	1.05899	0.144501	0.0693558	1.3997	42.9816	16.2904
ENSMUSG00000041261_Car8	-1.06522	1.57148	7.87596	0.00500963	0.0174767	-0.620844	0.0101243	0.0155688	-0.818181	1.67153	2.94721
ENSMUSG00000006445_Epha2	-1.06493	3.04287	20.7517	5.22861e-06	4.64586e-05	-0.642562	0.0322135	0.0502885	-0.883622	4.39828	8.11483
ENSMUSG00000025735_Rhbdl1	-1.0647	2.12152	11.9071	0.000559199	0.00275273	-0.770528	0.0156466	0.0266914	-1.30597	1.70106	4.20586
ENSMUSG00000025489_Ifitm5	1.06456	0.0484521	9.70669	0.00183598	0.00754053	1.32947	0.0133456	0.0053104	1.16708	1.99832	0.889895
ENSMUSG00000042359_Osbpl6	-1.06374	1.6645	12.7238	0.000361028	0.00189043	-0.709749	0.0124252	0.0203217	-0.850797	1.88518	3.39991
ENSMUSG00000033540_Idua	1.06371	3.12525	32.5621	1.15443e-08	1.9487e-07	1.22905	0.0920387	0.0392635	1.18206	14.527	6.40237
ENSMUSG00000019838_Slc16a10	-1.06333	1.50374	10.927	0.000947747	0.00430052	-0.730508	0.0105844	0.017562	-1.20758	1.23884	2.86111
ENSMUSG00000091993_B930036N10Rik	-1.06185	2.6334	11.6482	0.00064265	0.00310053	-0.775291	0.0234699	0.0401695	-1.22093	3.19893	7.45664
ENSMUSG00000040310_Alx4	1.06168	1.73029	19.8002	8.59758e-06	7.16448e-05	1.19982	0.0345145	0.0150252	1.38974	6.52028	2.48835
ENSMUSG00000047496_Rnf152	-1.06134	0.793802	6.75265	0.00936084	0.0294027	-0.8915	0.00552232	0.0102445	-1.21833	0.751139	1.74773
ENSMUSG00000025743_Sdc3	1.05934	5.25019	33.9013	5.79807e-09	1.0438e-07	1.09472	0.272434	0.127561	1.18789	57.2511	25.13
ENSMUSG00000098202_B830012L14Rik	-1.05897	4.17217	13.1257	0.000291267	0.0015643	-0.738861	0.0639669	0.106752	-1.14136	10.1325	22.3511
ENSMUSG00000035337_Uchl4	1.058	0.817708	10.2747	0.00134865	0.0058158	1.37214	0.0225495	0.00871129	0.969019	3.67004	1.87485
ENSMUSG00000015305_Sash1	1.05737	7.08945	101.367	7.64219e-24	2.77693e-21	0.80405	0.59411	0.34027	1.19741	207.416	90.4452
ENSMUSG00000112880_Gm20337	-1.05714	0.594539	7.02695	0.00802921	0.0258312	-0.74711	0.00552232	0.00926881	-1.51255	0.528971	1.50923
ENSMUSG00000070305_Mpzl3	-1.05676	1.32815	10.3021	0.00132882	0.00575724	-0.763443	0.00966406	0.0164051	-0.930102	1.33786	2.54917
ENSMUSG00000107722_2900060B14Rik	1.05552	1.66674	12.4433	0.000419494	0.00214597	1.28137	0.0386562	0.0159033	1.07855	5.52629	2.61672
ENSMUSG00000028351_Brinp1	1.05534	3.67045	21.0081	4.57351e-06	4.13295e-05	1.12457	0.103083	0.0472779	1.22146	22.4367	9.62196
ENSMUSG00000022425_Enpp2	-1.05473	3.44845	10.7406	0.00104812	0.00468819	-0.353605	0.0294524	0.0376328	-1.24195	6.08893	14.4015
ENSMUSG00000032291_Crabp1	1.05367	8.14616	20.4071	6.25957e-06	5.43598e-05	0.900468	0.402209	0.215468	1.20784	431.093	186.627
ENSMUSG00000104583_Gm42701	-1.05367	0.831535	5.86135	0.0154769	0.0442271	-0.762217	0.00644271	0.0109274	-1.12665	0.8736	1.90751
ENSMUSG00000027030_Stk39	-1.05273	3.92065	41.7812	1.02083e-10	2.91834e-09	-0.693386	0.0612057	0.0989742	-0.722168	10.0983	16.6588
ENSMUSG00000063873_Slc24a3	-1.05253	2.26289	14.9068	0.000112957	0.000684683	-0.807731	0.0179475	0.0314164	-1.15323	2.36571	5.2616
ENSMUSG00000023052_Npff	1.05232	0.270947	7.77125	0.00530844	0.0183614	1.30605	0.0156466	0.00632788	1.25487	2.42584	1.0165
ENSMUSG00000037736_Limch1	-1.05219	4.20585	27.1025	1.92949e-07	2.45553e-06	-0.96118	0.0409572	0.0797396	-1.05257	9.71873	20.1588
ENSMUSG00000009687_Fxyd5	1.05183	6.48954	34.2489	4.84954e-09	8.89787e-08	1.14792	0.40405	0.182338	1.32892	142.773	56.8329
ENSMUSG00000044317_Gpr4	1.05005	-0.506088	6.10035	0.0135155	0.039749	1.32025	0.00828348	0.00331726	1.79694	1.93223	0.556066
ENSMUSG00000025856_Pdgfa	-1.0492	5.69699	66.5459	3.41833e-16	3.08499e-14	-0.704577	0.150023	0.244487	-0.994507	31.0145	61.7933
ENSMUSG00000047067_Dusp28	-1.0491	1.69794	11.4239	0.000725039	0.0034356	-0.726823	0.0128854	0.0213252	-0.973489	1.72746	3.392
ENSMUSG00000005148_Klf5	-1.04832	3.96709	28.6812	8.5327e-08	1.1889e-06	-0.719161	0.0533824	0.0878795	-0.77627	10.2334	17.5268
ENSMUSG00000049100_Pcdh10	-1.04784	2.16851	7.88883	0.0049741	0.017388	-0.657519	0.0115048	0.0181474	-1.22125	2.20209	5.13414
ENSMUSG00000020156_Pwwp3a	1.04763	4.69905	50.7866	1.02974e-12	4.80359e-11	1.1779	0.234238	0.103532	1.12313	39.3804	18.0794
ENSMUSG00000022637_Cblb	1.04738	5.77115	49.8845	1.63071e-12	7.26352e-11	0.974888	0.340083	0.173027	1.14646	84.6787	38.2521
ENSMUSG00000073910_Mob3b	-1.04575	1.17822	6.80812	0.00907442	0.0287055	-0.697038	0.00874367	0.014175	-1.32585	0.956672	2.39818
ENSMUSG00000029669_Tspan12	1.04418	2.02458	29.0858	6.92426e-08	9.83644e-07	1.33602	0.0469397	0.0185934	1.33055	7.79064	3.09768
ENSMUSG00000001270_Ckb	-1.04304	5.38384	18.0464	2.15591e-05	0.000160826	-0.360739	0.135757	0.174323	-0.997838	25.3885	50.7011
ENSMUSG00000012428_Steap4	-1.04303	2.53553	8.73506	0.0031215	0.0118119	-0.824226	0.0170272	0.030148	-0.699575	4.50759	7.32045
ENSMUSG00000038807_Rap1gap2	1.0402	1.36488	16.3108	5.37569e-05	0.000359978	1.32332	0.0308329	0.0123212	1.22744	4.42893	1.89149
ENSMUSG00000027330_Cdc25b	1.03988	2.50452	33.6177	6.70808e-09	1.19055e-07	1.18797	0.0561436	0.0246425	1.13095	8.95169	4.08747
ENSMUSG00000015766_Eps8	-1.03984	6.01279	55.9686	7.36364e-14	4.18424e-12	-0.663151	0.194662	0.308254	-0.993042	38.8182	77.2629
ENSMUSG00000051550_Zfp579	-1.03977	4.12789	27.1326	1.89969e-07	2.41983e-06	-0.536352	0.0717902	0.104117	-0.815804	10.672	18.7856
ENSMUSG00000032177_Pde4a	1.03837	4.32272	67.4216	2.19229e-16	2.05926e-14	1.17989	0.182237	0.0804365	1.15556	31.6468	14.206
ENSMUSG00000026463_Atp2b4	-1.03769	3.9052	14.7692	0.000121507	0.000728199	-1.00607	0.0441786	0.0887297	-1.03256	8.36613	17.1141
ENSMUSG00000053199_Arhgap20	-1.0376	4.28339	24.5155	7.37158e-07	8.13643e-06	-0.96111	0.0497009	0.096758	-1.2585	9.44684	22.6013
ENSMUSG00000114210_A330084C13Rik	-1.03756	0.456199	5.72668	0.0167091	0.0471625	-0.607348	0.00460193	0.00701084	-1.70628	0.418636	1.36609
ENSMUSG00000029790_Cep41	1.03645	3.38854	38.046	6.90946e-10	1.55132e-08	1.22609	0.109066	0.0466228	1.23662	17.6121	7.47394
ENSMUSG00000039005_Tlr4	1.03643	3.73918	49.9287	1.59432e-12	7.1244e-11	1.23161	0.130235	0.0554595	1.21185	22.5309	9.72694
ENSMUSG00000013150_Gfod2	1.0358	4.32994	11.0867	0.000869468	0.00400713	0.651352	0.0860561	0.0547905	0.976197	28.3299	14.4006
ENSMUSG00000025790_Slco3a1	1.03563	5.49166	43.4407	4.37014e-11	1.3936e-09	0.974915	0.28486	0.144928	1.35573	73.2157	28.6081
ENSMUSG00000072875_Gpr27	-1.03409	1.67324	8.10728	0.00440878	0.0157425	-0.856734	0.0110446	0.0200011	-1.2978	1.48722	3.6564
ENSMUSG00000029372_Ppbp	-1.03397	1.38276	6.919	0.00852846	0.0271589	0.0496538	0.00920387	0.00889248	0.165802	2.4641	2.19658
ENSMUSG00000110140_5430421F17Rik	1.03329	0.553154	12.1083	0.000501975	0.00250588	1.30438	0.0174873	0.00708053	1.29149	3.10175	1.26715
ENSMUSG00000027171_Prrg4	-1.03322	2.50627	9.95846	0.00160112	0.00670762	-0.703346	0.0211689	0.0344688	-0.808536	3.59835	6.30227
ENSMUSG00000040260_Daam2	-1.03303	2.99923	18.3545	1.83382e-05	0.000139742	-0.702153	0.0308329	0.0501631	-1.18914	4.18479	9.54202
ENSMUSG00000075033_Nxpe3	-1.03266	1.02142	7.95154	0.00480465	0.0169112	-0.80973	0.00736309	0.0129066	-1.34261	0.749782	1.90152
ENSMUSG00000032717_Mdfi	1.03181	2.30513	20.5929	5.68065e-06	4.99608e-05	1.2503	0.057064	0.0239874	1.23371	9.54888	4.06041
ENSMUSG00000038227_Hoxa9	1.03158	4.65977	56.6946	5.0902e-14	2.99087e-12	1.03996	0.184077	0.0895242	1.21008	40.8281	17.6477
ENSMUSG00000040717_Il17rd	-1.03158	3.44581	23.4765	1.2645e-06	1.31378e-05	-0.888072	0.0395766	0.0732445	-1.15639	5.68457	12.6709
ENSMUSG00000017830_Dhx58	1.03135	2.10816	15.3021	9.16144e-05	0.000569312	1.31348	0.0501611	0.0201823	1.39163	8.60554	3.27987
ENSMUSG00000038175_Mylip	1.031	5.92605	59.1495	1.46139e-14	9.56346e-13	0.917196	0.353889	0.187397	1.20692	97.1197	42.0715
ENSMUSG00000026077_Npas2	1.03093	1.30396	13.3376	0.000260143	0.00141698	1.27695	0.0294524	0.012154	0.930304	3.88986	2.04119
ENSMUSG00000028919_Arhgef19	-1.03036	1.5888	11.2084	0.000814263	0.00379971	-0.758089	0.0115048	0.0194575	-1.07494	1.53916	3.24246
ENSMUSG00000021822_Plau	1.02967	3.55262	31.6828	1.81525e-08	2.9523e-07	1.21387	0.100322	0.0432498	1.51758	22.2444	7.76933
ENSMUSG00000021943_Gdf10	-1.02817	4.33749	12.5031	0.000406269	0.00209392	-0.605989	0.0437184	0.0665403	-1.04768	12.9628	26.7968
ENSMUSG00000074121_Ntf5	-1.02805	1.22617	8.7747	0.00305438	0.0115956	-0.73484	0.00874367	0.0145513	-1.12586	1.04036	2.2704
ENSMUSG00000046694_Tent5b	-1.02712	1.41225	9.15139	0.0024853	0.00973532	-0.714599	0.0101243	0.0166142	-1.30186	0.952409	2.34813
ENSMUSG00000031075_Ano1	1.02697	1.03012	15.8193	6.96889e-05	0.000451555	1.12711	0.0197883	0.00905974	1.3652	4.46421	1.73292
ENSMUSG00000049775_Tmsb4x	-1.02671	12.0923	58.7992	1.74613e-14	1.13195e-12	-0.00838879	0.961804	0.967413	-0.881885	2840.9	5235.17
ENSMUSG00000045349_Sh2d5	1.02584	-0.166763	6.32417	0.0119103	0.0357763	1.23778	0.0101243	0.00429292	1.89856	2.54645	0.682987
ENSMUSG00000021359_Tfap2a	-1.02542	1.73935	6.52083	0.0106618	0.0327079	-0.71207	0.0105844	0.0173389	-0.626827	2.41225	3.72492
ENSMUSG00000070407_Hs3st3b1	1.02526	1.70726	11.1504	0.000840126	0.00390505	1.38082	0.0386562	0.014844	1.50517	7.08568	2.4962
ENSMUSG00000090625_Gm20721	-1.0247	2.61616	11.7946	0.000594037	0.00289533	-0.721008	0.0239301	0.0394447	-0.761733	4.64896	7.88244
ENSMUSG00000073802_Cdkn2b	-1.02279	5.9885	59.1508	1.4604e-14	9.56346e-13	-0.479648	0.212149	0.295821	-0.939404	40.2301	77.1507
ENSMUSG00000071317_Bves	-1.02208	1.88269	7.31637	0.00683295	0.0227129	-0.415351	0.014266	0.0190255	-0.742256	1.81289	3.03258
ENSMUSG00000036745_Ttll7	-1.02192	3.48351	33.2208	8.22653e-09	1.42883e-07	-0.731888	0.0446387	0.0741365	-0.724882	7.3189	12.0964
ENSMUSG00000028854_Slc9a1	1.02112	4.47234	69.4502	7.83681e-17	7.95666e-15	1.11179	0.195582	0.0904998	1.16641	34.5934	15.4124
ENSMUSG00000078350_Smim1	-1.02051	6.84192	77.1181	1.61034e-18	2.13804e-16	-0.374373	0.339162	0.439648	-0.923071	69.8874	132.517
ENSMUSG00000097493_9930014A18Rik	-1.02032	1.47429	10.2855	0.00134082	0.00579173	-0.655301	0.0110446	0.0173947	-0.933549	1.47598	2.81907
ENSMUSG00000020491_2810021J22Rik	-1.02031	2.12477	17.7198	2.55947e-05	0.000187387	-0.702882	0.0179475	0.0292142	-1.04777	2.20258	4.55346
ENSMUSG00000085586_Gm11613	1.01863	1.33708	12.5849	0.000388879	0.00201545	1.27834	0.0308329	0.0127115	1.15859	4.95341	2.21887
ENSMUSG00000022018_Rgcc	-1.01863	4.42346	13.4642	0.000243156	0.00133658	-0.724633	0.0575242	0.0950576	-1.13146	11.7966	25.8441
ENSMUSG00000022353_Mtss1	-1.01855	4.75323	19.5258	9.92508e-06	8.13454e-05	-0.535594	0.0851358	0.123408	-0.797741	17.3795	30.2122
ENSMUSG00000029919_Hpgds	1.01815	1.25077	9.07522	0.00259097	0.0100863	1.17861	0.0266912	0.0117916	1.11446	5.02074	2.3189
ENSMUSG00000031239_Itm2a	-1.01744	8.36378	35.7214	2.27652e-09	4.49504e-08	-0.24981	0.45145	0.536796	-1.07204	206.299	433.723
ENSMUSG00000038351_Sgsm2	-1.01735	3.08754	27.2933	1.74818e-07	2.25808e-06	-0.773314	0.0340543	0.0582053	-1.20655	4.21003	9.71611
ENSMUSG00000055430_Nap1l5	-1.01708	1.52423	9.94644	0.00161161	0.00674336	-0.682782	0.0105844	0.0169905	-0.991593	1.49634	2.9753
ENSMUSG00000064326_Siva1	-1.01665	7.34774	83.8471	5.3457e-20	8.78731e-18	-0.447204	0.421997	0.575349	-1.00853	100.341	201.872
ENSMUSG00000085794_Vax2os	1.01588	0.4439	7.65402	0.0056646	0.0193846	1.28018	0.0170272	0.00701084	1.07432	2.40251	1.14094
ENSMUSG00000054871_Tmem158	-1.01568	3.47305	17.3441	3.11859e-05	0.000223348	-0.368969	0.0446387	0.0576478	-0.447366	9.45256	12.889
ENSMUSG00000052727_Map1b	-1.01514	6.44113	66.0492	4.39816e-16	3.89293e-14	-0.553511	0.23838	0.349859	-0.99993	54.8472	109.689
ENSMUSG00000050666_Vstm4	1.01433	2.62866	10.5333	0.00117245	0.0051695	1.16324	0.0607455	0.0271235	1.10779	10.4072	4.82897
ENSMUSG00000032363_Adamts7	1.01408	3.61986	40.9219	1.58433e-10	4.23142e-09	1.13319	0.113668	0.0518217	1.1653	20.4308	9.1095
ENSMUSG00000034903_Cobll1	-1.01375	4.17846	26.7	2.37618e-07	2.96925e-06	-0.635514	0.0662678	0.102947	-0.739771	11.1182	18.5663
ENSMUSG00000021379_Id4	-1.01333	5.23326	44.539	2.49339e-11	8.50092e-10	-0.844541	0.0957202	0.171884	-1.40526	17.3061	45.8378
ENSMUSG00000028381_Ugcg	1.01315	8.0823	68.6255	1.19053e-16	1.18265e-14	0.65094	0.705476	0.449293	1.10984	385.12	178.443
ENSMUSG00000020902_Ntn1	1.01305	3.71339	27.5309	1.54608e-07	2.02162e-06	1.16727	0.110907	0.0493825	1.09118	20.9097	9.81451
ENSMUSG00000027695_Pld1	1.01197	3.39982	41.5749	1.13443e-10	3.20332e-09	1.01715	0.0924988	0.0457029	1.15615	17.5142	7.85876
ENSMUSG00000032352_Lrrc1	-1.01195	2.35333	13.4363	0.000246808	0.00135021	-0.63356	0.0207087	0.0321272	-0.603761	3.3549	5.09836
ENSMUSG00000117080_1700063J08Rik	1.01137	-0.0160358	8.22433	0.00413325	0.0149403	1.13825	0.0110446	0.0050177	1.69338	3.35222	1.03651
ENSMUSG00000027329_Spef1	1.01095	1.77845	17.652	2.65234e-05	0.000192857	1.26821	0.0409572	0.0170044	1.0832	5.71703	2.69832
ENSMUSG00000020642_Rnf144a	1.01068	4.2449	20.0082	7.71089e-06	6.51205e-05	1.12087	0.156926	0.0721573	1.16391	33.7964	15.0833
ENSMUSG00000028909_Ptpru	1.01012	0.178911	9.13154	0.0025124	0.0098331	1.30237	0.014266	0.00578429	0.879689	1.88944	1.02688
ENSMUSG00000042826_Fgf11	1.00963	0.527975	7.68464	0.00556929	0.0191153	1.15707	0.016567	0.00742899	1.20869	2.88458	1.24805
ENSMUSG00000018900_Slc22a5	1.00947	0.678171	9.81127	0.00173446	0.00718337	1.2211	0.0197883	0.00848828	1.1895	3.09524	1.35712
ENSMUSG00000046519_Golph3l	1.0093	4.06305	38.5837	5.24553e-10	1.21151e-08	1.17505	0.161988	0.0717392	1.17869	26.442	11.6808
ENSMUSG00000078566_Bnip3	1.00837	6.66325	52.9861	3.35911e-13	1.71787e-11	0.896109	0.481822	0.258899	1.23011	152.978	65.2124
ENSMUSG00000038463_Olfml2b	1.00828	5.43501	42.0395	8.94483e-11	2.61674e-09	0.859272	0.253106	0.13952	1.10344	62.6816	29.1723
ENSMUSG00000025558_Dock9	1.00773	4.18322	41.3033	1.30349e-10	3.57116e-09	1.07856	0.153244	0.0725615	1.15822	27.4283	12.2896
ENSMUSG00000034765_Dusp5	-1.00772	3.78985	24.0236	9.51641e-07	1.02578e-05	-0.695463	0.0501611	0.081231	-0.693199	9.36492	15.1418
ENSMUSG00000025408_Ddit3	-1.00737	6.9417	57.8627	2.81062e-14	1.76405e-12	-0.402375	0.331799	0.438533	-0.975969	78.7	154.8
ENSMUSG00000032718_Mansc1	1.00723	1.03888	10.7681	0.00103264	0.00463246	1.22231	0.0243902	0.0104535	1.02733	3.44402	1.6897
ENSMUSG00000053395_Cacng8	1.00675	-0.118491	8.1087	0.00440534	0.0157343	1.22496	0.0110446	0.004725	1.27959	1.73085	0.712958
ENSMUSG00000032641_Gpr19	1.00624	1.49228	18.0375	2.16591e-05	0.00016131	1.28161	0.0340543	0.0140077	1.37351	5.64263	2.17778
ENSMUSG00000038984_Tspyl5	-1.00574	1.91978	12.6617	0.000373215	0.0019432	-0.651935	0.0151864	0.023862	-0.802607	2.32277	4.0515
ENSMUSG00000087143_A830082K12Rik	-1.00567	2.04061	14.8604	0.00011577	0.000699277	-0.660686	0.016567	0.0261896	-1.03764	2.27646	4.67328
ENSMUSG00000087684_1200007C13Rik	-1.00527	1.45959	9.27398	0.00232433	0.00918817	-0.627287	0.0101243	0.0156385	-1.22378	1.39376	3.25523
ENSMUSG00000027200_Sema6d	1.00468	3.51475	41.4494	1.20959e-10	3.38099e-09	1.09073	0.0989416	0.0464556	1.41638	22.8712	8.56874
ENSMUSG00000062980_Cped1	1.00385	7.04204	36.0309	1.94212e-09	3.90345e-08	0.725747	0.537046	0.324743	0.993125	178.857	89.8558
ENSMUSG00000028047_Thbs3	-1.00372	3.62375	32.17	1.41254e-08	2.34427e-07	-0.776591	0.0492407	0.0843531	-1.36391	5.83493	15.018
ENSMUSG00000090053_Pakap	-1.00265	2.74392	17.9125	2.31296e-05	0.000170971	-0.71297	0.0266912	0.0437516	-1.21855	3.17405	7.38643
ENSMUSG00000027661_Slc2a10	1.00124	2.0086	8.08483	0.00446374	0.0159018	1.14995	0.0455591	0.0205308	0.977141	6.14623	3.1222
ENSMUSG00000057969_Sema3b	-1.00103	3.68511	19.863	8.31953e-06	6.97487e-05	-0.738426	0.0492407	0.0821509	-0.882789	7.87994	14.5301
ENSMUSG00000027015_Cybrd1	-1.0009	1.61782	8.78905	0.00303044	0.0115274	-0.640284	0.011965	0.0186491	-0.94721	1.58947	3.06472
ENSMUSG00000032549_Rab6b	-1.00066	1.92194	6.47897	0.0109158	0.0333685	-0.565505	0.0133456	0.0197502	-1.16335	1.62858	3.64765
ENSMUSG00000035783_Acta2	-1.00031	10.1293	60.4725	7.46144e-15	5.17726e-13	-0.132288	0.529682	0.580548	-1.02192	659.561	1339.32

### Sheet: 3
feature	log_fc	log_cpm	lr	pval	fdr	log2_effect	positive_frac_a	positive_frac_b	log2_fc_cpm	cpm_mean_a	cpm_mean_b
ENSMUSG00000024261_Syt4	-8.66427	0.996241	26.2186	3.04871e-07	9.19323e-06	-Inf	0	0.00638587	-Inf	0	2.21063
ENSMUSG00000055368_Slc6a2	-7.90236	0.336847	20.679	5.43092e-06	0.000101765	-Inf	0	0.00693519	-Inf	0	1.37323
ENSMUSG00000030666_Calcb	-7.14093	3.50404	34.151	5.09977e-09	3.38169e-07	-4.78997	0.000907441	0.025104	-8.65786	0.0328438	13.2656
ENSMUSG00000020524_Gria1	-5.48271	2.09825	39.2484	3.73179e-10	4.04574e-08	-4.78839	0.000907441	0.0250766	-5.08551	0.173474	5.89014
ENSMUSG00000061780_Cfd	-5.33963	4.1574	35.4383	2.6326e-09	1.98681e-07	-0.551353	0.00544465	0.00797891	-5.12644	0.77741	27.1558
ENSMUSG00000029337_Fgf5	-5.25488	1.87839	27.4682	1.59698e-07	5.44007e-06	-3.6157	0.000907441	0.0111238	-5.33688	0.114446	4.62553
ENSMUSG00000022491_Glycam1	4.77841	2.98982	12.1374	0.000494203	0.00418526	3.94654	0.0190563	0.00123598	4.79798	41.2751	1.48373
ENSMUSG00000031610_Scrg1	-4.51234	2.09021	22.3849	2.2312e-06	4.76221e-05	-3.33546	0.00181488	0.0183199	-4.42053	0.234955	5.0315
ENSMUSG00000032125_Robo4	4.28615	-1.30527	19.4032	1.05829e-05	0.000178914	4.51358	0.0254083	0.00111238	3.75891	4.16268	0.307488
ENSMUSG00000070866_Zfp804a	-4.26836	1.02193	23.9159	1.00635e-06	2.48136e-05	-3.38646	0.000907441	0.00948954	-3.75779	0.179549	2.4288
ENSMUSG00000029409_U90926	-4.18737	0.942032	20.1016	7.34353e-06	0.000131299	-2.37599	0.000907441	0.00471044	-2.84464	0.223838	1.60789
ENSMUSG00000022483_Col2a1	-4.12228	2.9759	12.8811	0.000331911	0.00300657	-0.973512	0.00362976	0.00712746	-4.29076	0.415445	8.1313
ENSMUSG00000046470_Sox18	4.0555	1.57468	21.9061	2.86316e-06	5.89906e-05	4.11901	0.0644283	0.00370793	4.03804	20.4087	1.24235
ENSMUSG00000019874_Fabp7	-4.01695	1.64408	23.1837	1.47242e-06	3.38038e-05	-2.09091	0.00181488	0.00773171	-4.48172	0.176597	3.94562
ENSMUSG00000029375_Cxcl15	-4.00594	2.80064	21.8625	2.92903e-06	6.00759e-05	-2.81087	0.00272232	0.0191027	-4.13208	0.475726	8.34139
ENSMUSG00000000317_Bcl6b	4.00108	-0.303978	39.1546	3.91544e-10	4.1723e-08	4.25758	0.0399274	0.00208742	4.09824	8.47063	0.494564
ENSMUSG00000071713_Csf2rb	3.99262	0.345158	37.3002	1.01276e-09	9.10155e-08	3.79815	0.0362976	0.00260928	3.8778	11.1171	0.756232
ENSMUSG00000074637_Sox2	-3.91873	1.56327	23.9518	9.87788e-07	2.45331e-05	-2.65609	0.00181488	0.0114396	-3.55772	0.321577	3.78673
ENSMUSG00000051748_Wfdc21	-3.88516	1.55097	16.8106	4.13021e-05	0.000549354	-0.380186	0.00181488	0.00236209	-3.98491	0.217837	3.44913
ENSMUSG00000022054_Nefm	-3.87786	2.03523	29.4545	5.7245e-08	2.42847e-06	-2.78681	0.00181488	0.0125245	-4.80389	0.231719	6.47257
ENSMUSG00000078672_Mup20	-3.87578	2.01608	28.6806	8.53563e-08	3.34088e-06	-2.65436	0.000907441	0.00571295	-4.66907	0.214356	5.4534
ENSMUSG00000056457_Prl2c3	-3.86751	1.51238	18.7845	1.46354e-05	0.000235199	-2.11883	0.00181488	0.00788277	-3.55908	0.288586	3.40145
ENSMUSG00000026418_Tnni1	-3.86405	2.39103	24.9114	6.00269e-07	1.63209e-05	-0.695388	0.00362976	0.00587775	-3.88517	0.536508	7.92737
ENSMUSG00000024680_Ms4a2	-3.8606	2.02832	25.5621	4.28368e-07	1.21653e-05	-2.45907	0.00272232	0.014969	-3.9496	0.249445	3.85411
ENSMUSG00000019772_Vip	-3.84377	2.67738	35.2179	2.94797e-09	2.18855e-07	-1.68863	0.00272232	0.00877542	-3.27926	0.693449	6.73241
ENSMUSG00000018893_Mb	-3.8285	1.49149	14.3887	0.00014869	0.00157804	-0.597777	0.00181488	0.00274661	-3.68332	0.277512	3.56509
ENSMUSG00000031871_Cdh5	3.80647	3.41977	30.4639	3.4014e-08	1.58577e-06	3.58777	0.106171	0.00883036	3.6177	42.0649	3.42675
ENSMUSG00000063297_Luzp2	-3.67901	2.24586	26.4624	2.68718e-07	8.26732e-06	-2.21836	0.00362976	0.0168917	-3.71608	0.49122	6.45544
ENSMUSG00000041329_Atp1b2	-3.6778	0.490657	16.4621	4.96333e-05	0.000633024	-3.19709	0.000907441	0.00832223	-5.14754	0.045003	1.59516
ENSMUSG00000024679_Ms4a6d	3.67386	2.50974	24.0704	9.2878e-07	2.3408e-05	3.73926	0.0871143	0.0065232	3.60315	27.767	2.28493
ENSMUSG00000022878_Adipoq	-3.60134	2.68052	19.0945	1.24402e-05	0.000204247	-0.24394	0.00362976	0.00429845	-3.27171	0.870267	8.40496
ENSMUSG00000045532_C1ql1	-3.57881	0.414386	13.2307	0.000275403	0.00257848	-2.74508	0.000907441	0.00608374	-3.65778	0.118326	1.49342
ENSMUSG00000109564_Muc16	-3.54534	1.73119	21.0188	4.54788e-06	8.7437e-05	-2.99968	0.00181488	0.0145158	-4.17414	0.143509	2.59071
ENSMUSG00000059974_Ntm	-3.53579	1.74448	29.9404	4.45532e-08	1.96321e-06	-2.4853	0.00272232	0.0152437	-3.6164	0.338005	4.14543
ENSMUSG00000042078_Svop	-3.52576	0.371449	12.5023	0.00040645	0.00357049	-3.07804	0.000907441	0.00766305	-3.49641	0.10366	1.16987
ENSMUSG00000063296_Tmem117	-3.52234	1.23027	23.2557	1.41828e-06	3.27258e-05	-3.05327	0.00181488	0.0150652	-2.97154	0.287411	2.25437
ENSMUSG00000000120_Ngfr	-3.41804	2.996	25.7858	3.81486e-07	1.10171e-05	-1.90423	0.00544465	0.0203799	-3.06387	1.38497	11.5813
ENSMUSG00000049723_Mmp12	-3.41215	1.61643	22.0245	2.69189e-06	5.59684e-05	-0.658977	0.00272232	0.00429845	-2.76181	0.500796	3.39662
ENSMUSG00000027435_Cd93	3.39712	1.6721	29.816	4.75043e-08	2.07319e-06	3.2322	0.0571688	0.00608374	3.37701	17.821	1.71533
ENSMUSG00000112148_Lilrb4a	3.39068	3.65799	13.2415	0.000273816	0.00257244	3.71865	0.142468	0.0108216	3.39371	48.1963	4.58571
ENSMUSG00000020717_Pecam1	3.37157	-0.346962	38.8778	4.51174e-10	4.70461e-08	2.92506	0.0181488	0.00238955	3.19379	5.75131	0.628552
ENSMUSG00000112023_Lilr4b	3.35045	1.86297	10.3879	0.00126846	0.00888576	3.61866	0.0789474	0.00642707	3.37147	20.6383	1.99416
ENSMUSG00000078202_Nrarp	3.33249	-0.629281	37.0925	1.12659e-09	9.86487e-08	3.67524	0.0263158	0.00205996	3.66518	5.546	0.437171
ENSMUSG00000054690_Emcn	3.33017	4.72196	37.0148	1.17239e-09	1.00722e-07	2.98299	0.137024	0.0173311	3.3864	74.3488	7.10992
ENSMUSG00000058589_Anks1b	-3.32456	1.03425	16.0785	6.07707e-05	0.000741195	-2.7532	0.00181488	0.0122362	-3.56971	0.174632	2.07355
ENSMUSG00000000983_Wfdc18	3.30642	5.00386	29.4299	5.79759e-08	2.4293e-06	2.61198	0.0426497	0.00697639	3.30898	76.1032	7.67896
ENSMUSG00000038188_Scarf1	3.30533	-0.199508	30.273	3.75312e-08	1.73201e-06	3.45512	0.0362976	0.00330967	3.47567	6.9589	0.625546
ENSMUSG00000046916_Myct1	3.30089	3.84955	29.2558	6.34263e-08	2.61753e-06	3.37058	0.175136	0.0169329	3.2317	45.3363	4.82621
ENSMUSG00000052384_Nrros	3.29618	-0.839609	22.6517	1.94191e-06	4.28538e-05	3.56661	0.0235935	0.00199129	3.1695	3.86754	0.429852
ENSMUSG00000050493_Fam167b	3.29166	-1.1759	25.4193	4.61285e-07	1.30459e-05	3.68351	0.0190563	0.00148317	3.67432	3.67703	0.288015
ENSMUSG00000034037_Fgd5	3.28244	0.317801	24.1982	8.69136e-07	2.215e-05	3.50254	0.0480944	0.00424351	3.6728	11.9003	0.933116
ENSMUSG00000047976_Kcna1	-3.27429	1.50291	16.3576	5.24453e-05	0.000661499	-2.45775	0.00181488	0.0099702	-3.12277	0.436023	3.79801
ENSMUSG00000035352_Ccl12	3.26809	4.86709	28.8417	7.85409e-08	3.13704e-06	2.65781	0.0771325	0.0122224	3.11122	76.4986	8.85284
ENSMUSG00000048120_Entpd1	3.22875	3.03607	53.7119	2.32152e-13	7.58759e-11	3.3666	0.145191	0.0140764	3.18736	33.2695	3.65221
ENSMUSG00000047867_Gimap6	3.22686	2.08982	41.2258	1.35618e-10	1.7362e-08	3.31284	0.0880218	0.00885782	3.37813	22.2769	2.14257
ENSMUSG00000037653_Kctd8	-3.22526	0.952353	18.1871	2.00228e-05	0.000303194	-2.65609	0.00181488	0.0114396	-3.00648	0.246793	1.98323
ENSMUSG00000042750_Bex2	-3.21143	1.81862	26.1336	3.18585e-07	9.54356e-06	-1.89644	0.00362976	0.0135133	-3.07453	0.464031	3.90906
ENSMUSG00000026308_Klhl30	-3.19967	0.0670209	10.9857	0.000918185	0.00688387	-2.60497	0.000907441	0.00552069	-4.6422	0.0439779	1.09819
ENSMUSG00000076434_Wfdc3	-3.19442	0.909386	16.322	5.34412e-05	0.000672817	-2.1388	0.00181488	0.00799264	-4.03861	0.121159	1.99112
ENSMUSG00000024784_Gpha2	3.17896	3.9158	25.0293	5.64654e-07	1.55508e-05	2.45385	0.0598911	0.0109315	3.4281	55.97	5.19989
ENSMUSG00000011008_Mcoln2	3.16159	0.4767	34.2937	4.73919e-09	3.1734e-07	3.40821	0.0526316	0.00495763	3.03216	8.84581	1.08135
ENSMUSG00000024747_Aldh1a7	-3.15781	0.886467	17.0046	3.7289e-05	0.000507338	-2.13632	0.00181488	0.00797891	-3.82223	0.132086	1.86836
ENSMUSG00000114241_Gm30108	-3.15295	0.0258771	11.2464	0.000797759	0.00612957	-2.76128	0.000907441	0.00615241	-3.02472	0.120976	0.984537
ENSMUSG00000049382_Krt8	-3.11962	3.55892	19.7606	8.77748e-06	0.00015313	-2.84114	0.00362976	0.0260104	-3.93221	0.72335	11.0423
ENSMUSG00000027913_Crct1	-3.10785	1.75906	22.51	2.0905e-06	4.53993e-05	-1.52631	0.00272232	0.00784158	-1.66046	1.19355	3.77301
ENSMUSG00000031722_Hp	-3.09889	3.59756	32.851	9.94975e-09	5.85834e-07	-1.03074	0.00816697	0.0166857	-3.57962	1.41055	16.864
ENSMUSG00000078307_AI593442	-3.07469	1.98424	26.2914	2.93592e-07	8.91215e-06	-2.64741	0.00272232	0.0170565	-3.65369	0.421758	5.30803
ENSMUSG00000027500_Stmn2	-3.0729	5.47962	28.2958	1.04119e-07	3.91915e-06	-2.53536	0.0145191	0.0841699	-3.45601	6.10681	67.0156
ENSMUSG00000030669_Calca	-3.06664	4.69543	8.30746	0.00394826	0.0220676	-3.78892	0.00272232	0.0376286	-3.49916	3.96365	44.8176
ENSMUSG00000020340_Cyfip2	-3.05647	1.32224	23.4353	1.29186e-06	3.0269e-05	-2.3619	0.00272232	0.013994	-2.37116	0.524996	2.7161
ENSMUSG00000067261_Foxd3	-3.05482	1.75923	13.5103	0.000237254	0.00229064	-2.67331	0.00181488	0.011577	-2.55362	0.724585	4.25407
ENSMUSG00000051747_Ttn	-3.04414	3.61306	20.3792	6.35167e-06	0.000115531	1.47533	0.0154265	0.00554815	-1.81637	4.34458	15.3013
ENSMUSG00000046337_Fam178b	-3.04029	0.788673	15.7795	7.11706e-05	0.000851305	-2.18514	0.00181488	0.00825357	-3.5262	0.168313	1.93914
ENSMUSG00000029819_Npy	-3.03974	1.70076	15.586	7.88373e-05	0.00092711	-1.59055	0.00181488	0.00546576	-2.75973	0.543287	3.67952
ENSMUSG00000054905_Stfa3	2.98887	2.01616	15.8136	6.9899e-05	0.000836828	3.22265	0.0462795	0.00495763	2.43867	18.8005	3.46782
ENSMUSG00000076617_Ighm	-2.96652	0.750181	11.573	0.000669157	0.00530509	-1.49308	0.00181488	0.0051087	-4.29505	0.0978856	1.92158
ENSMUSG00000031803_B3gnt3	2.94249	-1.22843	23.1359	1.50946e-06	3.44228e-05	3.32822	0.0172414	0.00171663	2.88336	2.35717	0.319458
ENSMUSG00000030623_Prss23os	-2.93575	0.694787	13.9728	0.000185473	0.00187394	-2.4256	0.00181488	0.00975047	-3.19172	0.183565	1.67723
ENSMUSG00000026950_Neb	-2.93501	1.85118	16.2586	5.52568e-05	0.000690583	-0.3548	0.00362976	0.00464177	-3.71449	0.306577	4.02449
ENSMUSG00000069792_Wfdc17	2.92586	8.31857	34.3384	4.63159e-09	3.11663e-07	2.39913	0.287659	0.054534	3.03822	807.274	98.271
ENSMUSG00000054342_Kcnn4	-2.92148	1.55344	12.6892	0.000367774	0.00326857	-1.87278	0.00362976	0.0132936	-2.28398	0.55058	2.68144
ENSMUSG00000019787_Trdn	-2.92039	0.675288	12.2617	0.00046235	0.00396217	-1.2668	0.00181488	0.00436711	-4.01961	0.101438	1.64521
ENSMUSG00000074121_Ntf5	-2.9153	1.19731	23.0026	1.6178e-06	3.64902e-05	-2.41881	0.00272232	0.014557	-3.08445	0.266911	2.26401
ENSMUSG00000092116_Gm10320	-2.90663	4.17247	9.34988	0.00223	0.0140119	-2.47542	0.0172414	0.0958842	-2.69585	3.85535	24.9801
ENSMUSG00000090223_Pcp4	2.89626	2.03351	17.6342	2.67732e-05	0.000381508	2.4554	0.0190563	0.00347446	3.03634	19.7387	2.40596
ENSMUSG00000026166_Ccl20	-2.88043	1.55605	15.0245	0.000106122	0.00119281	-1.04844	0.00272232	0.00563055	-2.75758	0.447644	3.02725
ENSMUSG00000048988_Elfn1	-2.87919	0.642562	14.2388	0.000161013	0.00167513	-2.26907	0.00181488	0.00874796	-1.7226	0.42075	1.38861
ENSMUSG00000024986_Hhex	2.87363	-0.440857	18.8187	1.43748e-05	0.000232379	3.07305	0.0245009	0.00291141	3.14262	4.64072	0.525488
ENSMUSG00000086061_Gm13075	2.86804	0.423508	13.8437	0.000198666	0.00197941	1.78652	0.0117967	0.00341953	2.38997	4.59017	0.87574
ENSMUSG00000042286_Stab1	2.85644	1.1143	22.5112	2.08921e-06	4.53993e-05	3.17383	0.053539	0.00593268	3.05613	14.3241	1.72219
ENSMUSG00000029359_Tesc	-2.82171	1.12427	16.9307	3.87688e-05	0.00052227	-1.88269	0.00272232	0.0100389	-2.29022	0.415236	2.03105
ENSMUSG00000044405_Adig	-2.81999	0.607494	8.29206	0.00398188	0.0222273	-0.230045	0.00181488	0.00212862	-2.60151	0.27539	1.6714
ENSMUSG00000029553_Tfec	2.81593	0.270515	24.5146	7.37504e-07	1.93365e-05	3.08622	0.0372051	0.00438085	2.74898	6.52198	0.970184
ENSMUSG00000029019_Nppb	-2.81089	1.75715	21.1979	4.1421e-06	8.14116e-05	-1.37514	0.00453721	0.0117692	-3.20162	0.318601	2.9311
ENSMUSG00000068614_Actc1	-2.8068	2.43775	13.8755	0.000195327	0.00195262	0.581971	0.00635209	0.00424351	-2.38636	1.55517	8.13105
ENSMUSG00000031425_Plp1	-2.80139	3.51457	20.2564	6.77279e-06	0.000122214	-1.46567	0.00907441	0.0250628	-2.5191	3.07609	17.6329
ENSMUSG00000034796_Cpne7	2.79441	0.140152	31.6872	1.81116e-08	9.37138e-07	3.06939	0.0353902	0.00421605	3.06811	7.20174	0.858707
ENSMUSG00000097601_Gm26660	-2.78256	-0.300471	7.95305	0.00480064	0.0257467	-2.40925	0.000907441	0.0048203	-4.51617	0.038753	0.886765
ENSMUSG00000022321_Cdh10	-2.78171	1.0711	17.8083	2.44314e-05	0.000355413	-2.0694	0.00272232	0.0114259	-3.70134	0.181874	2.36584
ENSMUSG00000029280_Smr3a	-2.78076	1.07795	16.59	4.63957e-05	0.000600856	-1.11043	0.00272232	0.00587775	-0.921343	1.06561	2.01813
ENSMUSG00000034883_Lrr1	-2.77045	0.547412	13.8369	0.000199382	0.0019851	-2.14868	0.00181488	0.00804757	-3.88978	0.0827299	1.22632
ENSMUSG00000041992_Rapgef5	2.76685	1.47261	59.8894	1.00342e-14	5.71111e-12	2.64554	0.0453721	0.00725105	3.07723	12.8883	1.52707
ENSMUSG00000074874_Ctla2b	2.75652	5.39987	57.4044	3.54808e-14	1.51459e-11	2.57909	0.298548	0.0499609	2.82568	99.877	14.088
ENSMUSG00000061816_Myl1	-2.75352	3.1573	13.59	0.000227393	0.00220924	0.935655	0.00998185	0.00521856	-1.95298	3.82906	14.8251
ENSMUSG00000073805_Insyn2a	-2.75026	0.53007	11.8577	0.000574235	0.00471681	-2.25084	0.00181488	0.00863809	-2.90538	0.210744	1.57892
ENSMUSG00000033717_Adra2a	-2.74712	2.13258	39.7933	2.82309e-10	3.21362e-08	-2.15686	0.00544465	0.02428	-2.44202	0.832226	4.52233
ENSMUSG00000055775_Myh8	-2.7375	1.41454	20.8108	5.06957e-06	9.60477e-05	-0.108739	0.00362976	0.00391392	-2.89268	0.364	2.70324
ENSMUSG00000096887_Gm20594	-2.7349	2.1074	20.9079	4.81908e-06	9.19395e-05	-2.11523	0.00635209	0.027521	-3.37508	0.747003	7.7504
ENSMUSG00000110195_Pde2a	2.73115	2.21259	49.828	1.67832e-12	4.02208e-10	2.7332	0.0871143	0.0131013	2.84756	18.1855	2.52653
ENSMUSG00000017300_Tnnc2	-2.72302	2.87891	12.0759	0.000510766	0.00429622	0.57731	0.00635209	0.00425725	-2.22396	2.64724	12.3673
ENSMUSG00000021057_Akap5	-2.71374	1.66497	19.3857	1.06805e-05	0.000179896	-1.81314	0.00453721	0.0159441	-3.42604	0.257359	2.76618
ENSMUSG00000039167_Adgrl4	2.70395	0.929334	25.6406	4.11297e-07	1.17445e-05	2.83868	0.0344828	0.0048203	2.87349	9.80157	1.33748
ENSMUSG00000015354_Pcolce2	-2.70202	3.38756	22.6052	1.98948e-06	4.36918e-05	-2.79896	0.00635209	0.0442067	-3.66311	0.915193	11.5936
ENSMUSG00000061723_Tnnt3	-2.69374	2.79498	22.1303	2.54752e-06	5.34549e-05	-0.0662418	0.00998185	0.0104509	-2.4187	2.21117	11.8228
ENSMUSG00000022220_Adcy4	2.69245	2.65241	58.8974	1.66115e-14	8.10403e-12	2.89161	0.132486	0.017853	2.96696	25.0407	3.2026
ENSMUSG00000026126_Ptpn18	2.67622	1.38507	47.0192	7.02956e-12	1.39165e-09	3.01633	0.0653358	0.00807504	3.09081	15.8848	1.86447
ENSMUSG00000041515_Irf8	2.67086	-0.7264	23.8667	1.03245e-06	2.532e-05	3.22091	0.0208711	0.00223849	2.44728	2.90884	0.533355
ENSMUSG00000021998_Lcp1	2.6705	1.63566	22.5107	2.08975e-06	4.53993e-05	3.00293	0.0635209	0.00792397	2.66857	14.4662	2.27529
ENSMUSG00000010797_Wnt2	-2.66749	1.6244	17.3739	3.07012e-05	0.000427501	-2.60378	0.00272232	0.0165483	-3.60077	0.249674	3.0291
ENSMUSG00000068522_Aard	-2.6404	0.968983	14.6296	0.000130843	0.00142643	-1.24854	0.00272232	0.00646827	-2.73747	0.332293	2.21606
ENSMUSG00000049404_Rarres1	-2.63628	2.35951	25.6652	4.06094e-07	1.16543e-05	-1.92043	0.00725953	0.0274798	-2.39589	1.13926	5.99595
ENSMUSG00000027070_Lrp2	-2.6265	2.79476	22.197	2.4606e-06	5.18701e-05	-1.4966	0.00998185	0.0281665	-2.15481	1.31288	5.84636
ENSMUSG00000018845_Unc45b	2.62348	3.14927	66.5038	3.49211e-16	3.18015e-13	2.83663	0.14882	0.020833	2.77961	29.7516	4.33276
ENSMUSG00000060962_Dmkn	2.61841	1.95328	37.047	1.15318e-09	1.00334e-07	2.33667	0.0335753	0.0066468	3.07535	13.8697	1.64549
ENSMUSG00000108900_Ccdc194	2.61775	-0.930975	20.9826	4.63479e-06	8.86712e-05	2.92768	0.0172414	0.00226595	2.57897	2.36641	0.396044
ENSMUSG00000089661_Mia	-2.61012	2.32274	6.88958	0.00866997	0.0405311	-2.60736	0.00272232	0.0165895	-2.57543	0.922439	5.4982
ENSMUSG00000031097_Tnni2	-2.6086	1.82295	14.1876	0.000165455	0.00171481	0.0802949	0.00544465	0.0051499	-2.78403	0.826596	5.69339
ENSMUSG00000085786_Gm15987	-2.60706	2.33894	28.7664	8.16537e-08	3.20514e-06	-2.24931	0.00544465	0.0258868	-3.27763	0.61781	5.99128
ENSMUSG00000044748_Defb1	-2.60562	2.03494	9.56824	0.00197973	0.0127803	-0.296313	0.00635209	0.00780038	-0.742447	2.16261	3.61806
ENSMUSG00000030428_Ttyh1	-2.58726	0.896407	13.0145	0.000309083	0.00283361	-1.79732	0.00272232	0.00946208	-2.6275	0.343172	2.12065
ENSMUSG00000027107_Chrna1	-2.58483	1.79959	11.8522	0.000575927	0.00472639	0.129603	0.00453721	0.00414738	-1.9836	0.828484	3.27647
ENSMUSG00000025658_Cnksr2	-2.58281	0.370038	10.0781	0.00150039	0.0101764	-1.86681	0.00181488	0.00661933	-2.5424	0.25002	1.45651
ENSMUSG00000030336_Cd27	2.58075	0.790836	39.1819	3.86101e-10	4.15287e-08	2.83458	0.0517241	0.00725105	2.57268	8.76382	1.47313
ENSMUSG00000110340_1600027J07Rik	-2.57634	4.76373	10.1863	0.00141484	0.00969246	-2.10254	0.00816697	0.0350742	-3.91762	2.04507	30.905
ENSMUSG00000056492_Adgrf5	2.56768	1.38929	39.1423	3.94017e-10	4.1723e-08	2.80831	0.0544465	0.00777291	2.76607	12.5573	1.84599
ENSMUSG00000030672_Mylpf	-2.56221	4.67179	16.4281	5.05306e-05	0.000640899	0.710689	0.0290381	0.0177431	-2.1536	9.73914	43.3331
ENSMUSG00000090124_Ugt1a7c	-2.5364	0.868501	12.757	0.000354672	0.00317901	-2.02717	0.00272232	0.0110963	-2.51234	0.341321	1.94739
ENSMUSG00000027520_Zdbf2	-2.53497	3.83001	29.434	5.78534e-08	2.4293e-06	-1.50936	0.0245009	0.0697502	-2.50618	3.04334	17.2896
ENSMUSG00000026921_Egfl7	2.52421	5.06209	82.9803	8.28762e-20	1.88682e-16	2.02614	0.240472	0.0590384	2.90964	91.3748	12.1601
ENSMUSG00000069670_Nkain2	-2.5154	0.315463	9.30616	0.00228384	0.0142388	-1.94827	0.00181488	0.00700386	-3.62859	0.0763307	0.94409
ENSMUSG00000042116_Vwa1	2.51215	1.92983	51.746	6.31655e-13	1.72568e-10	2.50798	0.0662432	0.0116456	2.74314	16.4918	2.46321
ENSMUSG00000036295_Lrrn3	2.48257	5.69189	48.1029	4.04424e-12	8.51396e-10	1.97575	0.257713	0.0655204	2.56298	119.63	20.2444
ENSMUSG00000090698_Apold1	2.47521	0.574843	34.3944	4.50012e-09	3.05829e-07	2.55989	0.030853	0.00523229	2.41123	6.42725	1.2083
ENSMUSG00000019851_Perp	-2.45656	4.76689	34.6756	3.89481e-09	2.75664e-07	-1.93739	0.0326679	0.125122	-2.23466	6.94826	32.702
ENSMUSG00000031849_Comp	-2.44833	4.2739	7.00657	0.0081211	0.038559	-1.66496	0.0136116	0.043163	-2.39539	5.11313	26.9011
ENSMUSG00000058385_Hist1h2bg	-2.44392	0.261757	10.3723	0.00127919	0.00892882	-2.0092	0.00181488	0.00730599	-2.6047	0.201789	1.22741
ENSMUSG00000001240_Ramp2	2.44086	4.96277	37.7557	8.01815e-10	7.61386e-08	2.41226	0.272232	0.0511419	2.80726	90.0843	12.87
ENSMUSG00000021730_Hcn1	-2.43926	0.798943	11.3355	0.000760388	0.00590982	-1.78259	0.00272232	0.00936594	-2.12502	0.432131	1.88499
ENSMUSG00000067158_Col4a4	-2.42753	1.41477	15.3882	8.7532e-05	0.00101554	-1.49927	0.00453721	0.0128267	-2.00326	0.695852	2.7897
ENSMUSG00000024873_Cnih2	-2.42347	1.13118	16.7338	4.30089e-05	0.000566603	-1.87873	0.00362976	0.0133485	-2.6247	0.360506	2.22344
ENSMUSG00000038267_Slc22a23	-2.41467	2.16553	29.0994	6.87579e-08	2.80368e-06	-1.76047	0.00725953	0.0245959	-2.01434	1.33637	5.39886
ENSMUSG00000001493_Meox1	2.4048	1.71748	23.1005	1.53754e-06	3.48305e-05	2.32485	0.0480944	0.00959941	2.87447	14.8651	2.02706
ENSMUSG00000107102_Gm42726	-2.40402	1.62735	15.3678	8.84848e-05	0.00102346	-1.85277	0.00544465	0.0196657	-2.66685	0.643264	4.08498
ENSMUSG00000036596_Cpz	-2.40158	3.03693	43.2973	4.7024e-11	7.21739e-09	-1.74374	0.0154265	0.0516638	-2.40051	1.96254	10.362
ENSMUSG00000026656_Fcgr2b	2.38907	-0.00394995	15.5664	7.96581e-05	0.000935623	2.83663	0.0217786	0.00304874	2.74095	6.81885	1.02
ENSMUSG00000054545_Ugt1a6a	-2.38193	0.200352	8.44529	0.0036599	0.0208255	-1.90812	0.00181488	0.0068116	-3.18791	0.132704	1.20932
ENSMUSG00000020357_Flt4	2.3767	1.77707	38.0669	6.83601e-10	6.67e-08	2.65781	0.0771325	0.0122224	2.72784	14.6413	2.21014
ENSMUSG00000036218_Pdzrn4	-2.37551	0.198717	8.13623	0.00433895	0.023727	-1.64392	0.00181488	0.00567175	-3.67588	0.0943311	1.2056
ENSMUSG00000029757_Dync1i1	-2.36889	0.195991	9.42385	0.00214181	0.0135846	-1.75158	0.00181488	0.00611121	-1.59398	0.30573	0.922942
ENSMUSG00000022015_Tnfsf11	-2.36443	2.27481	22.3885	2.22705e-06	4.7608e-05	-1.60098	0.00816697	0.0247744	-2.35583	1.11753	5.72053
ENSMUSG00000024990_Rbp4	-2.36148	3.21875	25.2889	4.93551e-07	1.38276e-05	-1.30872	0.0145191	0.0359669	-2.44248	1.96968	10.7067
ENSMUSG00000027931_Npr1	2.3534	0.261086	31.0436	2.52294e-08	1.23524e-06	2.59438	0.030853	0.0051087	2.62094	5.74613	0.934098
ENSMUSG00000028989_Angptl7	-2.34611	1.80942	19.1727	1.19407e-05	0.000197231	-0.706899	0.00635209	0.0103685	-2.14051	0.866538	3.82072
ENSMUSG00000021575_Ahrr	-2.34344	1.35374	15.5885	7.87337e-05	0.00092711	-1.78808	0.00453721	0.0156694	-2.12957	0.623558	2.72861
ENSMUSG00000063060_Sox7	2.33827	-0.279395	30.5301	3.28735e-08	1.54845e-06	2.61847	0.022686	0.00369419	2.5416	3.38688	0.581704
ENSMUSG00000019122_Ccl9	2.33733	3.56716	23.8427	1.04535e-06	2.54537e-05	1.96875	0.076225	0.0194735	2.74195	39.3777	5.88626
ENSMUSG00000010803_Gabra1	-2.32588	1.05394	13.21	0.000278463	0.00260535	-1.8015	0.00272232	0.00948954	-2.12884	0.433481	1.8959
ENSMUSG00000038916_Soga3	-2.32456	0.659697	10.4975	0.00119539	0.00849948	-1.73746	0.00272232	0.00907755	-2.94004	0.197572	1.51624
ENSMUSG00000021234_Fam161b	-2.32306	0.153826	8.9595	0.0027603	0.0166197	-1.93406	0.00181488	0.00693519	-3.05916	0.135069	1.12578
ENSMUSG00000002699_Lcp2	2.30759	2.25649	15.9359	6.55254e-05	0.000792805	2.6907	0.0735027	0.0113847	2.5535	18.7184	3.18851
ENSMUSG00000025934_Gsta3	-2.30656	2.31887	18.8415	1.42042e-05	0.000230165	-1.45022	0.00816697	0.0223162	-2.34221	0.958011	4.85788
ENSMUSG00000098559_Gm15013	-2.30545	3.93217	18.9056	1.37347e-05	0.000222826	-1.69777	0.030853	0.100087	-2.21104	4.30546	19.9347
ENSMUSG00000031304_Il2rg	2.30522	0.327391	24.3579	7.99988e-07	2.07101e-05	2.71991	0.030853	0.00468297	2.1201	4.96833	1.14287
ENSMUSG00000050505_Pcdh20	-2.3017	2.06409	14.5597	0.000135784	0.00146424	-1.8698	0.00362976	0.0132661	-1.73883	1.51493	5.05631
ENSMUSG00000025608_Podxl	2.2902	0.465347	33.7279	6.33865e-09	4.08424e-07	2.78459	0.0353902	0.00513616	2.983	7.45739	0.943225
ENSMUSG00000023043_Krt18	-2.28671	4.5534	16.2837	5.45308e-05	0.000682135	-1.53059	0.0181488	0.0524328	-2.44072	4.34395	23.5839
ENSMUSG00000022148_Fyb	-2.28412	2.20242	14.9727	0.000109079	0.00121916	-1.18167	0.00816697	0.0185259	-2.2668	1.2408	5.97141
ENSMUSG00000024451_Arap3	2.28352	0.89513	36.2468	1.73844e-09	1.40516e-07	2.50791	0.0426497	0.00749825	2.53779	8.80881	1.51693
ENSMUSG00000039865_Slc44a3	-2.28284	0.112754	7.69469	0.00553835	0.0286676	-1.83044	0.00181488	0.00645454	-3.0994	0.122339	1.04852
ENSMUSG00000107379_Gm43126	-2.28192	1.02203	11.2956	0.00077693	0.00600615	-1.78047	0.00362976	0.0124696	-2.66558	0.368763	2.33974
ENSMUSG00000026628_Atf3	-2.27911	3.50674	37.4316	9.46762e-10	8.67971e-08	-1.05078	0.0245009	0.0507574	-2.03683	3.67112	15.0642
ENSMUSG00000025739_Gng13	-2.2724	0.108491	6.66484	0.00983336	0.044611	-1.29822	0.00181488	0.00446324	-3.11481	0.0984492	0.852829
ENSMUSG00000040564_Apoc1	-2.27234	1.51204	13.4492	0.000245105	0.00235122	-0.27284	0.00544465	0.00657813	-1.98111	0.909071	3.58897
ENSMUSG00000061080_Lsamp	-2.26753	0.987026	14.5461	0.00013677	0.00147109	-1.56125	0.00362976	0.0107118	-2.77365	0.334143	2.28499
ENSMUSG00000105139_Gm19391	-2.26295	0.10477	8.54833	0.00345839	0.0199416	-1.8119	0.00181488	0.00637214	-1.81171	0.304467	1.06886
ENSMUSG00000018927_Ccl6	2.26191	1.15481	14.5594	0.000135812	0.00146424	2.64713	0.0281307	0.00449071	2.42989	9.89191	1.83574
ENSMUSG00000025044_Msr1	2.26069	-0.163509	7.72847	0.00543567	0.0282594	2.64615	0.0163339	0.00260928	2.02677	3.09784	0.760222
ENSMUSG00000097595_1500002F19Rik	-2.25801	0.0958902	8.10071	0.00442478	0.0241384	-1.82429	0.00181488	0.00642707	-2.47471	0.183558	1.02032
ENSMUSG00000029223_Uchl1	-2.2559	3.35327	35.7562	2.23615e-09	1.74547e-07	-1.42923	0.0172414	0.0464315	-2.47747	2.05881	11.4659
ENSMUSG00000026785_Pkn3	2.24786	0.20139	39.6951	2.96866e-10	3.32392e-08	2.51683	0.0299456	0.00523229	2.43529	4.49731	0.831491
ENSMUSG00000019894_Slc6a15	-2.24742	0.07676	7.69498	0.00553748	0.0286676	-1.69539	0.00181488	0.00587775	-3.17946	0.118105	1.06999
ENSMUSG00000036528_Ppfibp2	-2.24443	2.77609	33.3935	7.52767e-09	4.71688e-07	-1.64369	0.0136116	0.0425313	-1.80101	2.62003	9.12985
ENSMUSG00000040329_Il7	-2.23532	1.7093	18.1484	2.04341e-05	0.000308091	-1.53673	0.00635209	0.0184298	-1.83806	0.974215	3.4831
ENSMUSG00000020638_Cmpk2	2.23501	-0.770031	20.4751	6.04106e-06	0.000111214	2.37148	0.0117967	0.00227969	1.90045	1.77757	0.476142
ENSMUSG00000021708_Rasgrf2	-2.23202	1.86845	13.3186	0.00026279	0.00248771	-1.64641	0.00635209	0.0198855	-2.25086	0.699682	3.33026
ENSMUSG00000032262_Elovl4	-2.22202	1.48258	20.3623	6.40802e-06	0.000116401	-1.74182	0.00544465	0.01821	-1.67993	0.937361	3.00342
ENSMUSG00000031391_L1cam	-2.21919	1.97803	16.4714	4.93885e-05	0.000631101	-1.75805	0.00544465	0.018416	-2.51544	0.816263	4.66718
ENSMUSG00000019936_Epyc	-2.21683	1.28892	10.3233	0.00131364	0.0091273	-1.66587	0.00272232	0.00863809	-2.3987	0.489699	2.58231
ENSMUSG00000071001_Hrct1	2.20756	1.51709	34.0713	5.31285e-09	3.49853e-07	2.44704	0.061706	0.011316	2.4316	10.4207	1.93158
ENSMUSG00000059013_Sh2d3c	2.20722	-0.131143	26.8535	2.19473e-07	7.02109e-06	2.51556	0.0245009	0.00428471	2.56657	4.77526	0.806087
ENSMUSG00000034127_Tspan8	-2.20236	0.922696	9.43585	0.00212784	0.0135318	-0.770904	0.00362976	0.00619361	-1.58505	0.469784	1.40944
ENSMUSG00000034845_Plvap	2.1952	4.06018	36.461	1.55751e-09	1.27399e-07	2.32101	0.182396	0.0365025	2.44786	45.4752	8.3348
ENSMUSG00000044676_Zfp612	-2.18927	2.63637	44.837	2.14134e-11	3.65633e-09	-1.65019	0.0136116	0.0427235	-2.60327	1.21523	7.38446
ENSMUSG00000062151_Unc13c	-2.1887	2.18558	11.9862	0.000535963	0.00445874	-1.4767	0.00907441	0.0252551	-1.97731	1.20127	4.73011
ENSMUSG00000047986_Palm3	-2.18816	1.21187	16.6703	4.44727e-05	0.000582452	-1.60927	0.00453721	0.0138429	-2.01169	0.639443	2.57858
ENSMUSG00000026691_Fmo3	-2.17829	1.19933	11.5669	0.000671355	0.00531944	-0.748337	0.00453721	0.00762185	-2.32371	0.450659	2.25607
ENSMUSG00000037010_Apln	2.17517	3.35718	48.4872	3.32447e-12	7.32455e-10	2.03833	0.105263	0.0256259	2.29227	28.853	5.89047
ENSMUSG00000018381_Abi3	2.17157	1.60221	40.1433	2.36002e-10	2.80329e-08	2.48211	0.0680581	0.0121812	2.36477	10.6766	2.07285
ENSMUSG00000025185_Loxl4	2.16759	2.3142	71.2653	3.12287e-17	3.28141e-14	2.33505	0.0852995	0.0169054	2.42733	15.3175	2.84767
ENSMUSG00000043456_Zfp536	-2.16646	1.65037	12.575	0.00039094	0.00344977	-1.36614	0.00544465	0.0140352	-2.08715	0.885879	3.76418
ENSMUSG00000036040_Adamtsl2	2.16268	0.669012	26.6618	2.42371e-07	7.611e-06	2.25442	0.0299456	0.00627601	2.24973	6.35047	1.33527
ENSMUSG00000004885_Crabp2	-2.15618	4.56945	48.8072	2.82397e-12	6.42923e-10	-1.65862	0.0353902	0.111732	-2.42141	5.67207	30.385
ENSMUSG00000048960_Prex2	2.15502	5.33584	107.107	4.21667e-25	5.75997e-21	2.16861	0.356624	0.0793221	2.35328	94.5956	18.5124
ENSMUSG00000021087_Rtn1	-2.15339	1.18179	10.9777	0.000922167	0.0068948	-1.59417	0.00362976	0.010959	-1.58055	0.718464	2.14881
ENSMUSG00000026170_Cyp27a1	2.14415	0.908014	35.6524	2.35853e-09	1.83054e-07	2.43491	0.0453721	0.0083909	2.54436	8.77092	1.50355
ENSMUSG00000030144_Clec4d	2.14134	-0.949645	6.39473	0.011446	0.0499847	3.00169	0.0108893	0.00135957	2.43136	2.50058	0.463584
ENSMUSG00000045362_Tnfrsf26	2.14073	3.40453	51.3712	7.64522e-13	2.04772e-10	2.37979	0.155172	0.0298145	2.35702	27.7189	5.41056
ENSMUSG00000015467_Egfl8	-2.12965	2.29439	11.5869	0.000664186	0.00527487	-0.552346	0.00907441	0.0133073	-2.16015	1.42977	6.39054
ENSMUSG00000032380_Dapk2	2.12624	0.549963	24.2717	8.36584e-07	2.15212e-05	2.26382	0.0263158	0.00547949	2.44196	6.45902	1.18868
ENSMUSG00000040703_Cyp2s1	-2.12291	2.72259	14.0956	0.000173754	0.00178464	-1.50146	0.0108893	0.0308307	-2.11768	1.4874	6.45524
ENSMUSG00000057722_Lepr	2.12259	1.09875	28.2662	1.05725e-07	3.94592e-06	2.40497	0.0381125	0.00719612	2.1982	8.26762	1.80159
ENSMUSG00000024030_Abcg1	2.11808	3.27264	65.1744	6.85555e-16	5.85293e-13	2.42727	0.149728	0.0278369	2.4018	28.4878	5.39069
ENSMUSG00000044976_Wdr72	-2.10884	0.48843	7.82838	0.0051432	0.0271259	-2.06766	0.00181488	0.00760811	-2.03085	0.404393	1.65253
ENSMUSG00000021010_Npas3	-2.10637	2.38264	16.7428	4.28036e-05	0.000564925	-1.31147	0.0117967	0.0292789	-1.54641	1.6263	4.75023
ENSMUSG00000053930_Shisa6	-2.10125	0.472701	8.84784	0.00293435	0.017496	-1.56125	0.00272232	0.00803384	-2.67829	0.185014	1.18427
ENSMUSG00000061086_Myl4	-2.09301	4.14886	22.4245	2.18565e-06	4.70173e-05	0.420289	0.0408348	0.0305149	-2.13173	6.76808	29.6607
ENSMUSG00000074766_Ism1	-2.08916	2.14546	12.9726	0.00031608	0.00288806	-1.41908	0.00907441	0.0242663	-2.44476	0.908926	4.9485
ENSMUSG00000023391_Dlx2	-2.08331	0.823879	9.77385	0.00177011	0.0116585	-1.9558	0.00272232	0.0105607	-2.78937	0.241132	1.66701
ENSMUSG00000062044_Lmtk3	-2.08144	-0.058427	6.81648	0.00903205	0.0417946	-1.65436	0.00181488	0.00571295	-2.43558	0.188173	1.01798
ENSMUSG00000024697_Gna14	-2.07918	0.813674	9.97194	0.00158944	0.0106902	-1.33546	0.00362976	0.00915995	-1.92545	0.424522	1.61257
ENSMUSG00000021719_Rgs7bp	2.0791	2.77357	44.3527	2.74231e-11	4.56829e-09	2.34754	0.106171	0.0208605	2.09517	18.7466	4.38744
ENSMUSG00000018166_Erbb3	-2.07499	1.86524	11.9469	0.000547374	0.00453434	-1.26031	0.00635209	0.0152162	-1.95403	1.18066	4.57454
ENSMUSG00000078302_Foxd1	-2.06962	2.85537	17.8572	2.38113e-05	0.000349368	-0.84042	0.0172414	0.0308719	-2.03046	2.09864	8.57372
ENSMUSG00000040640_Erc2	-2.06665	1.09991	12.1962	0.000478869	0.0040756	-1.83962	0.00362976	0.0129915	-3.04346	0.23906	1.97097
ENSMUSG00000022456_Sept3	-2.05992	0.813512	10.9836	0.000919213	0.00688603	-1.55197	0.00362976	0.0106431	-2.14455	0.398963	1.76403
ENSMUSG00000048834_Vstm2a	-2.05816	2.81957	22.7613	1.83425e-06	4.08743e-05	-1.40925	0.0145191	0.0385624	-2.14842	1.98238	8.78876
ENSMUSG00000021359_Tfap2a	-2.05606	1.71415	16.4375	5.02808e-05	0.000638917	-1.25198	0.00725953	0.0172899	-1.82576	1.05114	3.72621
ENSMUSG00000052544_St6galnac3	2.05487	0.423455	36.9468	1.21394e-09	1.0364e-07	2.29931	0.0299456	0.00608374	2.37407	6.01412	1.16013
ENSMUSG00000104597_B230334C09Rik	2.05363	0.936125	21.0405	4.49681e-06	8.69403e-05	2.28527	0.0408348	0.00837716	2.30238	7.45189	1.51071
ENSMUSG00000022875_Kng1	-2.05359	2.56378	9.23594	0.0023731	0.0147081	-1.28728	0.00998185	0.0243624	-2.1747	1.54188	6.96146
ENSMUSG00000042734_Ttc9	2.04406	1.19582	39.8099	2.79922e-10	3.21322e-08	2.40549	0.0480944	0.00907755	2.41379	8.80744	1.65282
ENSMUSG00000022237_Ankrd33b	2.04267	0.355625	28.3033	1.0372e-07	3.91915e-06	2.33872	0.0290381	0.00574042	2.06344	4.37989	1.04787
ENSMUSG00000054404_Slfn5	2.04029	6.85797	59.1542	1.45785e-14	7.47358e-12	1.75342	0.447368	0.132689	2.1647	225.25	50.2371
ENSMUSG00000044217_Aqp5	-2.03999	3.80097	43.9963	3.2899e-11	5.41446e-09	-1.18411	0.0254083	0.0577338	-1.48907	5.76137	16.1726
ENSMUSG00000029245_Epha5	-2.03294	3.42111	19.3304	1.09942e-05	0.000184497	-0.761276	0.0190563	0.0323001	-2.21469	3.45004	16.0144
ENSMUSG00000040998_Npnt	-2.03247	3.81908	35.4895	2.56429e-09	1.94601e-07	-1.3227	0.0290381	0.0726341	-1.97861	4.34916	17.1406
ENSMUSG00000050587_Lrrc4c	-2.0321	1.6879	18.7014	1.52872e-05	0.000244534	-1.41847	0.00725953	0.0194048	-2.35971	0.637073	3.26989
ENSMUSG00000039457_Ppl	-2.02492	2.28986	11.9627	0.000542763	0.0045016	-1.27912	0.00998185	0.0242251	-2.48617	1.01879	5.70817
ENSMUSG00000001946_Esam	2.02231	0.626542	15.4568	8.44125e-05	0.000988067	1.83832	0.0208711	0.00583655	2.07054	4.46173	1.06221
ENSMUSG00000073599_Ecscr	2.02079	6.2699	64.0673	1.20242e-15	9.12505e-13	1.86482	0.460073	0.126317	2.35425	160.607	31.4097
ENSMUSG00000045871_Slitrk6	-2.01763	2.12594	17.6904	2.59929e-05	0.000374934	-1.93881	0.00544465	0.0208742	-1.50981	1.91894	5.46464
ENSMUSG00000075010_AW112010	2.01621	1.42217	26.2926	2.93407e-07	8.91215e-06	2.14661	0.0353902	0.00799264	2.29435	10.3455	2.10903
ENSMUSG00000018451_6330403K07Rik	-2.01617	3.42225	45.1967	1.78203e-11	3.12084e-09	-1.47421	0.0217786	0.0605078	-2.45449	2.76436	15.1519
ENSMUSG00000090101_Snhg9	2.01311	4.35322	13.3557	0.000257639	0.00244909	2.12463	0.250454	0.0574316	1.95304	45.6553	11.7915
ENSMUSG00000020154_Ptprb	2.0095	1.74988	29.1114	6.83323e-08	2.79467e-06	2.20356	0.0499093	0.0108354	2.05177	9.42464	2.27312
ENSMUSG00000078606_Gm4070	2.00927	0.79274	31.9009	1.62244e-08	8.69119e-07	2.37623	0.0399274	0.00769051	2.2973	6.11119	1.24329
ENSMUSG00000001247_Lsr	-2.00671	1.47365	11.1009	0.000862857	0.00654086	-1.14938	0.00635209	0.0140901	-1.86899	0.659015	2.40723
ENSMUSG00000059654_Reg1	-2.00539	3.94694	8.80662	0.00300139	0.0177793	-0.0111162	0.0154265	0.0155458	-2.02858	4.68117	19.0993
ENSMUSG00000036661_Dennd3	1.99938	0.0813928	24.1597	8.86676e-07	2.24296e-05	2.39838	0.0272232	0.00516363	2.21459	3.85379	0.830289
ENSMUSG00000024168_Tmem204	1.99845	3.59918	53.6538	2.39124e-13	7.58759e-11	2.26604	0.162432	0.0337696	2.25678	31.5689	6.60542
ENSMUSG00000052026_Slc6a7	-1.99335	0.37179	7.22754	0.00717936	0.0349751	-1.44844	0.00272232	0.00742958	-2.83868	0.217027	1.55254
ENSMUSG00000038843_Gcnt1	-1.98713	3.47976	23.1289	1.515e-06	3.44342e-05	-1.18348	0.0235935	0.0535864	-1.78367	3.33925	11.497
ENSMUSG00000062515_Fabp4	1.9851	8.49112	31.2956	2.21581e-08	1.10467e-06	1.71475	0.450998	0.137399	2.27095	791.429	163.979
ENSMUSG00000024140_Epas1	1.98419	5.00189	57.8054	2.89369e-14	1.27509e-11	2.08075	0.298548	0.0705742	2.1081	69.0185	16.009
ENSMUSG00000109251_E230032D23Rik	1.98258	-0.0525114	18.6494	1.57093e-05	0.000248655	2.26472	0.0217786	0.00453191	2.34777	4.17849	0.820863
ENSMUSG00000020475_Pgam2	-1.98255	1.03019	8.40761	0.00373654	0.0211915	-1.2577	0.00362976	0.00867929	-2.48899	0.392696	2.20454
ENSMUSG00000042757_Tmem108	-1.96722	4.41719	20.2863	6.66774e-06	0.000120478	-1.21233	0.0335753	0.0777978	-2.04039	5.60433	23.0537
ENSMUSG00000113031_Gm34552	1.96699	0.693567	16.1019	6.00235e-05	0.000735355	2.21381	0.0372051	0.00802011	1.81843	4.8071	1.36295
ENSMUSG00000078521_Aunip	-1.96637	0.356155	7.75227	0.00536451	0.0279798	-1.27885	0.00272232	0.0066056	-1.75258	0.284357	0.958173
ENSMUSG00000017652_Cd40	1.96361	0.561798	21.6784	3.22404e-06	6.50522e-05	2.17459	0.0299456	0.00663307	2.08601	4.50807	1.06179
ENSMUSG00000024558_Mapk4	-1.96173	0.338192	6.77789	0.00922937	0.0424346	-1.35195	0.00272232	0.00694893	-1.02694	0.555403	1.13175
ENSMUSG00000001227_Sema6b	1.96131	0.516858	24.3184	8.16557e-07	2.10854e-05	2.32246	0.0344828	0.00689399	2.23171	5.34646	1.1383
ENSMUSG00000031861_Lpar2	-1.95865	1.24387	13.3201	0.00026257	0.00248771	-1.46304	0.00544465	0.0150102	-2.07926	0.525183	2.21936
ENSMUSG00000019866_Crybg1	-1.95372	0.994837	11.1206	0.000853747	0.00648976	-1.36839	0.00453721	0.0117143	-2.65677	0.301951	1.90415
ENSMUSG00000039903_Eva1c	-1.95135	1.60909	13.4916	0.000239637	0.0023085	-1.38228	0.00725953	0.0189242	-1.94518	0.848299	3.26669
ENSMUSG00000022034_Esco2	-1.94424	2.23971	26.4805	2.66206e-07	8.22708e-06	-1.1057	0.00907441	0.0195284	-2.31315	0.853938	4.24378
ENSMUSG00000050328_Hoxc12	1.94154	-0.276468	15.3065	9.14032e-05	0.00105187	1.9168	0.0127042	0.0033646	2.0492	2.20663	0.533161
ENSMUSG00000029304_Spp1	-1.93776	9.2858	20.7927	5.11778e-06	9.68268e-05	-0.764707	0.176951	0.300644	-1.71752	279.476	919.113
ENSMUSG00000055675_Kbtbd11	-1.93468	0.329182	7.21653	0.00722352	0.0351276	-1.38019	0.00272232	0.00708626	-2.13988	0.280563	1.23651
ENSMUSG00000047562_Mmp10	1.9344	2.41396	13.1519	0.000287227	0.00267074	1.02556	0.0217786	0.0106981	1.299	12.3891	5.03506
ENSMUSG00000049758_Olfr1318	-1.93037	0.987372	8.23766	0.004103	0.0227556	-1.43127	0.00453721	0.0122362	-2.56226	0.439344	2.5949
ENSMUSG00000000958_Slc7a7	1.93022	2.68656	48.0995	4.0513e-12	8.51396e-10	2.07811	0.100726	0.0238543	2.20589	18.5078	4.01158
ENSMUSG00000009654_Oit3	1.92901	-0.320462	21.021	4.54282e-06	8.7437e-05	2.22846	0.0181488	0.00387272	1.98181	2.41711	0.611947
ENSMUSG00000022449_Adamts20	-1.92225	0.681073	7.45449	0.00632783	0.0317787	-1.35266	0.00362976	0.00926981	-0.551495	1.04835	1.53646
ENSMUSG00000025993_Slc40a1	1.91633	5.18968	50.9644	9.40555e-13	2.47077e-10	1.90239	0.268603	0.0718514	2.14995	89.0369	20.0619
ENSMUSG00000027004_Frzb	1.91516	4.2578	54.6252	1.45854e-13	5.38478e-11	1.79394	0.147005	0.0423939	1.97281	38.3439	9.76834
ENSMUSG00000026622_Nek2	-1.90349	1.20584	14.5606	0.000135722	0.00146424	-1.41826	0.00453721	0.0121263	-1.90378	0.515552	1.92916
ENSMUSG00000027536_Chmp4c	-1.90296	1.72426	16.1432	5.87283e-05	0.00072338	-1.28583	0.00816697	0.0199129	-2.13659	0.752446	3.30867
ENSMUSG00000045991_Onecut2	-1.90277	0.960006	11.1682	0.000832109	0.00635717	-1.73528	0.00272232	0.00906382	-1.53509	0.634794	1.83968
ENSMUSG00000021294_Kif26a	1.89738	1.18242	30.6761	3.049e-08	1.46138e-06	2.08608	0.0435572	0.0102586	2.12013	7.84221	1.80391
ENSMUSG00000042099_Kank3	1.89238	3.13514	83.4123	6.66047e-20	1.88682e-16	1.96385	0.117967	0.0302402	2.42462	27.7019	5.15971
ENSMUSG00000055022_Cntn1	1.88352	1.35412	21.0231	4.5379e-06	8.7437e-05	1.37705	0.022686	0.00873422	1.65827	6.46827	2.04927
ENSMUSG00000059325_Hopx	-1.8825	3.37933	20.0739	7.45076e-06	0.000133042	-0.809326	0.0263158	0.0461156	-1.64391	3.93245	12.2893
ENSMUSG00000044258_Ctla2a	1.88215	10.4436	31.9813	1.55663e-08	8.3715e-07	1.42482	0.724138	0.269717	2.09223	2571.69	603.108
ENSMUSG00000001864_Aif1l	-1.88166	3.38443	19.5044	1.00367e-05	0.000171163	-1.05237	0.022686	0.0470495	-2.0809	2.59123	10.9628
ENSMUSG00000072944_Nup62cl	-1.87481	1.19221	10.4603	0.0012197	0.00861337	-1.24086	0.00544465	0.0128679	-1.62803	0.794296	2.4551
ENSMUSG00000076498_Trbc2	-1.87314	2.44865	18.8333	1.42658e-05	0.000230889	-1.44286	0.00998185	0.0271365	-2.11986	1.38981	6.04086
ENSMUSG00000040612_Ildr2	-1.87277	4.43877	37.5621	8.85488e-10	8.28477e-08	-1.0214	0.0562613	0.114204	-1.54528	8.61769	25.1517
ENSMUSG00000109697_Gm34030	-1.87199	1.69376	17.0609	3.61993e-05	0.000494483	-2.0945	0.00453721	0.0193773	-2.52299	0.604352	3.47364
ENSMUSG00000038623_Tm6sf1	-1.87179	0.272418	7.6793	0.00558578	0.0288912	-1.25465	0.00272232	0.00649574	-2.22975	0.275314	1.29137
ENSMUSG00000079363_Gbp4	1.8697	0.118118	11.1104	0.000858442	0.00651498	1.55881	0.0127042	0.00431218	1.48425	2.73534	0.977706
ENSMUSG00000031613_Hpgd	-1.86942	4.41092	27.6916	1.4228e-07	4.9454e-06	-0.594567	0.0326679	0.0493291	-1.7062	7.61759	24.8562
ENSMUSG00000086058_Unc45bos	1.86828	0.801	31.6749	1.82263e-08	9.39514e-07	2.27098	0.0381125	0.00789651	2.1898	6.22204	1.36376
ENSMUSG00000112454_Gm48619	1.86696	-0.773586	10.1881	0.00141352	0.00968823	2.22505	0.0136116	0.00291141	2.19318	1.77188	0.387456
ENSMUSG00000050914_Ankrd37	1.86393	3.47805	64.4083	1.01133e-15	8.12635e-13	2.09565	0.146098	0.0341816	2.23596	30.5977	6.49527
ENSMUSG00000044499_Hs3st5	-1.8629	0.25856	6.85666	0.00883113	0.0410597	-1.34624	0.00272232	0.00692146	-1.93946	0.325957	1.25025
ENSMUSG00000025813_Homer2	-1.86004	1.69126	16.7861	4.18393e-05	0.000554878	-1.28881	0.00816697	0.0199541	-2.47798	0.613661	3.41881
ENSMUSG00000056854_Pou3f4	-1.85992	0.920892	10.4297	0.00124003	0.00872686	-1.49695	0.00362976	0.0102449	-1.16375	0.758476	1.69928
ENSMUSG00000044317_Gpr4	1.84852	-0.461525	17.8378	2.4056e-05	0.00035145	2.40526	0.0172414	0.00325473	2.20209	2.605	0.566125
ENSMUSG00000038591_Colec10	1.84828	-0.327847	14.2373	0.000161142	0.00167519	2.08525	0.0127042	0.00299381	2.44912	3.62649	0.664092
ENSMUSG00000068740_Celsr2	-1.848	0.906067	10.3632	0.00128554	0.00895944	-1.23747	0.00453721	0.0106981	-1.41046	0.657265	1.74715
ENSMUSG00000031298_Adgrg2	-1.84664	3.41988	21.5597	3.42992e-06	6.86989e-05	-1.35611	0.0235935	0.060398	-1.96011	3.03195	11.7971
ENSMUSG00000046844_Vat1l	-1.84611	2.8422	8.1975	0.00419481	0.0231498	-1.64601	0.00907441	0.0284	-1.75175	1.81406	6.10916
ENSMUSG00000022490_Ppp1r1a	-1.8424	0.901042	7.6201	0.00577214	0.0296196	-1.37809	0.00362976	0.00943461	-2.20631	0.401821	1.85438
ENSMUSG00000048200_Cracr2b	1.83989	1.77067	35.4993	2.55137e-09	1.94601e-07	2.14723	0.0653358	0.0147493	2.19484	11.4208	2.49449
ENSMUSG00000086997_Gm12981	-1.83609	0.925328	8.28188	0.00400427	0.0223238	-1.37177	0.00453721	0.0117418	-1.57773	0.636531	1.90004
ENSMUSG00000046352_Gjb2	-1.83478	1.66637	13.5405	0.00023347	0.00226184	-1.31147	0.00362976	0.00900889	-1.82144	0.802504	2.83631
ENSMUSG00000056073_Grik2	1.83453	-0.236008	15.7362	7.28185e-05	0.000867976	2.27349	0.0190563	0.00394139	1.71479	2.8538	0.869402
ENSMUSG00000082361_Btc	-1.81981	1.79725	16.4957	4.87609e-05	0.000625421	-1.21131	0.00725953	0.0168093	-1.90594	0.991335	3.71504
ENSMUSG00000002266_Zim1	-1.81664	2.56713	18.984	1.31818e-05	0.000215129	-1.29139	0.0136116	0.0333164	-1.41126	2.69363	7.16422
ENSMUSG00000067786_Nnat	-1.81369	3.23587	18.3886	1.80128e-05	0.000278343	-0.814269	0.0190563	0.0335087	-1.2409	4.21738	9.96758
ENSMUSG00000033063_Cntnap3	-1.81172	1.10804	8.98088	0.0027282	0.0164753	-1.29555	0.00453721	0.0111375	-1.98287	0.442942	1.75086
ENSMUSG00000041046_Ramp3	1.81153	3.57921	28.8982	7.62855e-08	3.08302e-06	1.63669	0.0871143	0.0280154	2.01848	29.5216	7.28646
ENSMUSG00000091955_Gm9844	-1.81043	2.57916	14.6035	0.000132665	0.00143998	-1.32486	0.0154265	0.0386448	-1.74205	2.02654	6.77901
ENSMUSG00000055254_Ntrk2	1.81034	4.03496	42.5635	6.84236e-11	9.83859e-09	1.86002	0.147913	0.040746	1.86155	38.5948	10.6205
ENSMUSG00000063727_Tnfrsf11b	1.80834	6.0381	82.2793	1.18153e-19	2.30566e-16	1.60677	0.327586	0.107557	1.89109	116.453	31.396
ENSMUSG00000031137_Fgf13	-1.80821	2.31922	25.6651	4.0611e-07	1.16543e-05	-1.15555	0.0136116	0.0303226	-1.80305	1.58278	5.52325
ENSMUSG00000037440_Vnn1	-1.79896	2.74111	20.7771	5.15962e-06	9.73486e-05	-1.15302	0.0154265	0.0343052	-1.88701	1.76002	6.50975
ENSMUSG00000026208_Des	-1.79631	5.9705	13.0748	0.000299302	0.00276252	-0.950079	0.0426497	0.0823983	-2.40045	21.231	112.092
ENSMUSG00000058498_Rnf207	1.79334	-0.482207	15.6074	7.79494e-05	0.000920302	2.13354	0.0154265	0.00351566	1.79241	2.18142	0.629751
ENSMUSG00000027009_Itga4	1.79187	3.75689	37.1458	1.09618e-09	9.72325e-08	2.04487	0.135209	0.0327671	1.89131	28.3789	7.64989
ENSMUSG00000000489_Pdgfb	1.78046	0.520313	15.0573	0.000104297	0.00117453	2.34934	0.0272232	0.00534216	2.27705	5.4913	1.13296
ENSMUSG00000012889_Podnl1	-1.78029	0.560459	8.10551	0.0044131	0.0240939	-1.24394	0.00362976	0.00859689	-1.69235	0.451238	1.45833
ENSMUSG00000051811_Cox6b2	-1.77778	5.83339	41.4369	1.21738e-10	1.59898e-08	-0.996896	0.118875	0.237239	-1.49619	28.9428	81.6466
ENSMUSG00000032172_Olfm2	1.77674	3.22639	49.9805	1.55282e-12	3.78778e-10	1.91433	0.106171	0.0281665	1.9775	24.6409	6.25706
ENSMUSG00000035896_Rnase1	1.77064	1.00871	17.246	3.28382e-05	0.000454478	1.28586	0.0181488	0.00744332	1.47254	5.155	1.85759
ENSMUSG00000033170_Card10	1.7705	1.19055	34.5088	4.2432e-09	2.94224e-07	2.09748	0.0453721	0.0106019	1.97453	7.10785	1.80861
ENSMUSG00000033213_AA467197	1.77016	1.84599	37.1679	1.08382e-09	9.67649e-08	1.7131	0.0471869	0.0143922	2.16377	11.4271	2.55022
ENSMUSG00000024222_Fkbp5	1.7696	4.34903	58.6989	1.83742e-14	8.6549e-12	2.00934	0.244102	0.0606314	2.03869	44.6955	10.8782
ENSMUSG00000020120_Plek	1.76659	1.66985	22.1267	2.55236e-06	5.34742e-05	1.74783	0.03902	0.0116182	2.12373	10.8769	2.49574
ENSMUSG00000021983_Atp8a2	-1.76254	0.543219	8.44547	0.00365953	0.0208255	-1.16824	0.00362976	0.00815744	-2.28477	0.320269	1.56062
ENSMUSG00000032698_Lmo2	1.75683	0.353575	15.2413	9.4612e-05	0.00108423	2.20598	0.0254083	0.00550696	2.40049	5.89544	1.1166
ENSMUSG00000014846_Tppp3	-1.75677	1.73387	16.6778	4.42974e-05	0.000581271	-1.01137	0.00907441	0.0182924	-1.87542	0.890996	3.26913
ENSMUSG00000030219_Erp27	1.75413	-0.240676	15.0093	0.000106981	0.001199	1.87615	0.0145191	0.00395512	2.04633	2.5019	0.605706
ENSMUSG00000068876_Cgn	-1.74972	1.42971	8.09335	0.00444279	0.0242173	-0.980444	0.00725953	0.0143236	-1.71239	0.677336	2.21965
ENSMUSG00000030701_Plekhb1	-1.74944	0.830486	7.89335	0.00496169	0.0264031	-1.07078	0.00453721	0.00953074	-1.51931	0.644832	1.84843
ENSMUSG00000050395_Tnfsf15	-1.74865	3.90106	18.9129	1.36827e-05	0.000222772	-0.875659	0.0263158	0.0482854	-1.74816	4.71669	15.8448
ENSMUSG00000027796_Smad9	-1.74539	1.26824	12.2116	0.000474923	0.00404455	-1.2577	0.00635209	0.0151888	-1.36195	0.939524	2.41488
ENSMUSG00000050071_Bex1	-1.74485	3.06638	17.3646	3.08517e-05	0.000428723	-0.790258	0.0199637	0.0345249	-1.5058	3.74941	10.6477
ENSMUSG00000021950_Anxa8	-1.74267	4.91003	27.9605	1.23819e-07	4.4627e-06	-1.2703	0.0517241	0.124765	-2.11099	8.26096	35.6862
ENSMUSG00000053137_Mapk11	1.74178	0.898814	29.8474	4.67424e-08	2.04648e-06	2.10384	0.03902	0.00907755	1.9888	5.64891	1.42323
ENSMUSG00000105199_Gm43581	-1.73515	1.42057	12.9781	0.000315159	0.00288157	-1.10113	0.00725953	0.0155733	-2.58827	0.486518	2.92581
ENSMUSG00000017417_Plxdc1	-1.73469	1.82772	10.3733	0.00127851	0.00892862	-0.993338	0.00998185	0.0198717	-1.76066	1.1932	4.04322
ENSMUSG00000032420_Nt5e	1.73295	3.51934	29.0457	7.06916e-08	2.86542e-06	1.60505	0.0943739	0.031023	1.79713	26.13	7.51882
ENSMUSG00000004655_Aqp1	-1.73293	3.7552	27.2485	1.78913e-07	5.96602e-06	-0.779675	0.0290381	0.049851	-1.48291	6.23228	17.42
ENSMUSG00000051375_Pcdh1	1.73285	2.15372	26.8862	2.15795e-07	6.95227e-06	2.21968	0.0780399	0.0167543	1.9569	13.1063	3.37594
ENSMUSG00000113061_Gm11361	-1.73195	7.02665	37.3778	9.73261e-10	8.86316e-08	-0.694708	0.323956	0.524342	-1.62899	59.0752	182.717
ENSMUSG00000032076_Cadm1	-1.72498	4.29019	34.4957	4.27203e-09	2.94727e-07	-1.06245	0.0362976	0.0758065	-1.43156	9.68078	26.1128
ENSMUSG00000113707_Gm10457	1.72496	0.345895	7.7708	0.00530977	0.0277579	0.876154	0.00725953	0.00395512	2.05453	3.75942	0.904994
ENSMUSG00000053522_Lgals7	-1.72246	0.802144	8.57734	0.00340372	0.0196928	-1.10163	0.00453721	0.00973674	-1.84502	0.450182	1.61731
ENSMUSG00000006457_Actn3	-1.72138	1.04065	9.43281	0.00213137	0.0135354	-0.711033	0.00544465	0.00891275	-2.18004	0.471332	2.13591
ENSMUSG00000045441_Gprin3	1.7197	4.15066	25.4004	4.65832e-07	1.31201e-05	1.87657	0.176044	0.0479421	1.95697	43.5481	11.2166
ENSMUSG00000024511_Rab27b	-1.7154	2.32163	14.9658	0.00010948	0.00122181	-1.19641	0.0127042	0.0291141	-1.50251	1.81175	5.13334
ENSMUSG00000035403_Crb2	-1.7151	1.53976	8.14905	0.00430837	0.0235976	-0.938814	0.00816697	0.0156557	-1.60268	0.761176	2.31174
ENSMUSG00000079941_Gm11273	-1.71363	1.23954	7.61662	0.00578328	0.0296613	-1.1395	0.00635209	0.013994	-1.58107	0.835531	2.49984
ENSMUSG00000028972_Car6	-1.71301	1.93434	11.8239	0.000584737	0.00477437	-0.88788	0.00998185	0.018471	-1.64257	1.11252	3.47351
ENSMUSG00000032057_4833427G06Rik	-1.70553	3.4076	39.9689	2.58042e-10	3.0127e-08	-1.08949	0.0326679	0.0695167	-1.45349	4.73811	12.9763
ENSMUSG00000058656_Samd12	-1.70509	2.80547	12.5002	0.000406916	0.00357064	-1.21824	0.0172414	0.0401143	-1.62307	2.39973	7.39188
ENSMUSG00000020331_Hcn2	-1.70187	0.779696	9.40018	0.00216964	0.0137382	-1.21508	0.00453721	0.0105333	-1.58294	0.532399	1.59496
ENSMUSG00000020102_Slc16a7	-1.69776	1.40801	10.9556	0.000933228	0.00696987	-1.19352	0.00725953	0.0166033	-1.84757	0.737876	2.65557
ENSMUSG00000054793_Cadm4	-1.69512	3.15356	11.4844	0.000701833	0.00552249	-0.61667	0.0199637	0.030611	-1.77229	3.28058	11.2063
ENSMUSG00000000440_Pparg	1.69359	3.46804	24.7608	6.49028e-07	1.73498e-05	1.92904	0.128857	0.0338383	2.0709	31.0368	7.3871
ENSMUSG00000025666_Tmem47	1.69294	5.47333	76.5828	2.11173e-18	2.88462e-15	1.72502	0.377495	0.11419	1.98833	93.4889	23.562
ENSMUSG00000039377_Hlx	1.69029	0.956011	24.456	7.60255e-07	1.97435e-05	1.82369	0.0326679	0.00922861	1.88112	5.56205	1.50995
ENSMUSG00000023052_Npff	1.69014	0.311374	16.6346	4.53158e-05	0.000590661	2.06171	0.0263158	0.00630347	1.63475	3.18525	1.02574
ENSMUSG00000031465_Angpt2	1.68618	3.34989	73.2405	1.14775e-17	1.42529e-14	1.78244	0.11343	0.0329731	1.79901	24.2038	6.95546
ENSMUSG00000042249_Grk3	1.6839	-0.329601	14.48	0.000141658	0.00151609	2.11272	0.0163339	0.00377659	2.30995	3.47777	0.70135
ENSMUSG00000032322_Pstpip1	-1.68368	1.67215	11.2403	0.000800421	0.00614601	-1.09756	0.00907441	0.0194185	-1.20005	1.26822	2.9137
ENSMUSG00000028713_Cyp4b1	1.68035	1.93381	23.5011	1.24841e-06	2.9504e-05	1.86875	0.0490018	0.0134172	1.83795	10.5747	2.95792
ENSMUSG00000027386_Fbln7	-1.68019	3.27672	7.34092	0.00674023	0.0332128	-1.09518	0.0217786	0.0465276	-1.88111	3.19052	11.7525
ENSMUSG00000060791_Gmfg	1.67948	0.0476253	16.5089	4.84214e-05	0.000622235	2.11021	0.0208711	0.00483404	1.97106	3.36166	0.857445
ENSMUSG00000061603_Akap6	-1.67902	1.20073	11.6404	0.000645345	0.00515446	-0.888033	0.00635209	0.0117555	-0.883735	1.33741	2.46771
ENSMUSG00000044071_Tafa2	-1.67676	1.3799	11.0305	0.000896255	0.00675654	-1.09858	0.00725953	0.0155458	-1.93509	0.675057	2.58143
ENSMUSG00000000739_Sult5a1	1.67217	1.65487	19.7835	8.67289e-06	0.000151845	2.04894	0.0571688	0.0138155	2.01032	10.5234	2.6121
ENSMUSG00000000901_Mmp11	1.6709	6.89986	42.9334	5.66344e-11	8.40898e-09	1.179	0.405626	0.179148	1.90064	243.189	65.132
ENSMUSG00000054196_Cthrc1	-1.66946	5.85317	33.9978	5.51749e-09	3.589e-07	-1.16029	0.0862069	0.192675	-1.63417	24.4513	75.8987
ENSMUSG00000034648_Lrrn1	-1.66345	0.996526	6.95843	0.00834253	0.0393098	-0.887021	0.00453721	0.0083909	-1.22651	0.735367	1.72076
ENSMUSG00000044365_Cxxc4	1.66304	2.30114	41.3134	1.29677e-10	1.68704e-08	1.86302	0.0716878	0.0197069	1.9605	13.9123	3.57461
ENSMUSG00000078922_Tgtp1	1.6618	0.0305463	7.43228	0.00640643	0.0320321	1.69735	0.0145191	0.00447698	1.76777	2.2535	0.661768
ENSMUSG00000047420_Fam180a	-1.66146	4.78927	16.8032	4.14625e-05	0.00055065	-1.07363	0.0490018	0.103135	-1.74872	9.74504	32.7491
ENSMUSG00000020407_Upp1	1.65989	0.7388	16.904	3.93182e-05	0.00052759	2.08029	0.0290381	0.00686653	1.85402	4.8941	1.35381
ENSMUSG00000033849_B3galt2	-1.65907	2.35116	11.5354	0.00068282	0.00538529	-0.327801	0.0136116	0.0170839	-1.19684	2.92624	6.70802
ENSMUSG00000022838_Eaf2	-1.65843	0.98263	10.5138	0.00118489	0.00843876	-1.18274	0.00544465	0.0123598	-1.73701	0.592293	1.97436
ENSMUSG00000018909_Arrb1	1.65458	1.60806	36.8309	1.28831e-09	1.08464e-07	1.9231	0.053539	0.0141176	2.13169	10.9025	2.48784
ENSMUSG00000021396_Nxnl2	-1.65424	1.98761	12.1328	0.000495432	0.00418931	-0.993754	0.0108893	0.0216845	-1.65211	1.25084	3.93131
ENSMUSG00000026831_1700007K13Rik	-1.65323	3.25874	22.5415	2.05652e-06	4.48756e-05	-1.14021	0.0254083	0.0560034	-1.678	3.41982	10.9429
ENSMUSG00000021381_Barx1	-1.65241	2.72289	12.2848	0.000456656	0.00391836	-1.02788	0.0136116	0.0277545	-1.88288	1.99858	7.37098
ENSMUSG00000038007_Acer2	1.65231	0.70758	21.9489	2.80005e-06	5.78649e-05	1.94073	0.0299456	0.00780038	1.93786	5.1552	1.34552
ENSMUSG00000075318_Scn2a	-1.65186	2.17171	21.3177	3.89115e-06	7.65896e-05	-1.26031	0.0127042	0.0304325	-1.76764	1.39497	4.74983
ENSMUSG00000074785_Plxnc1	-1.65163	2.27642	19.8668	8.30286e-06	0.000146345	-1.00104	0.0145191	0.0290591	-1.53515	1.93733	5.61473
ENSMUSG00000037110_Ralgapa2	1.65012	3.56347	55.14	1.12245e-13	4.38076e-11	1.53474	0.121597	0.0419682	1.84902	28.4003	7.88336
ENSMUSG00000036766_Dner	-1.64115	1.35676	10.1632	0.00143273	0.00979537	-1.23005	0.00544465	0.0127717	-1.63652	0.736861	2.29101
ENSMUSG00000050578_Mmp13	1.63709	7.71312	24.0128	9.56962e-07	2.38978e-05	1.18328	0.215064	0.0947032	1.75723	394.196	116.61
ENSMUSG00000003411_Rab3b	-1.63473	0.950275	7.5934	0.00585825	0.0299409	-1.01137	0.00453721	0.00914622	-1.87327	0.534834	1.95942
ENSMUSG00000028289_Epha7	-1.63261	3.7784	27.6066	1.48672e-07	5.10266e-06	-1.06198	0.0408348	0.0852548	-1.35669	7.30098	18.6976
ENSMUSG00000020846_Rflnb	1.63004	6.78534	105.405	9.95551e-25	6.79962e-21	1.04459	0.411978	0.19972	1.74937	189.893	56.4801
ENSMUSG00000020940_1700023F06Rik	-1.62943	0.949498	9.54169	0.00200857	0.0129176	-1.09006	0.00544465	0.0115907	-0.439882	1.29079	1.75095
ENSMUSG00000049436_Upk1b	-1.62611	5.82374	6.58912	0.0102604	0.0461043	-1.37493	0.0290381	0.0753121	-1.91247	13.9519	52.5225
ENSMUSG00000005465_Il27ra	1.62577	-0.213065	14.2089	0.000163597	0.00169812	2.03191	0.0172414	0.00421605	1.33789	1.85177	0.732556
ENSMUSG00000028176_Lrrc7	1.62483	1.17025	16.9244	3.88988e-05	0.000523505	1.99789	0.0417423	0.0104509	1.5658	6.24736	2.1103
ENSMUSG00000042985_Upk3b	-1.62474	5.56812	7.82455	0.00515412	0.0271521	-1.03851	0.0335753	0.0689674	-1.71075	13.4037	43.8743
ENSMUSG00000020183_Cpm	-1.62387	1.61147	11.7264	0.000616185	0.00497758	-0.519213	0.00907441	0.0130052	-1.22006	1.20334	2.80327
ENSMUSG00000001348_Acp5	-1.62125	3.53467	26.455	2.69747e-07	8.28033e-06	-0.970172	0.0362976	0.0711098	-1.59413	4.22366	12.7517
ENSMUSG00000051378_Kif18b	-1.6211	0.42173	6.90822	0.00858005	0.04022	-0.922588	0.00362976	0.00688026	-1.97763	0.261249	1.02892
ENSMUSG00000042357_Gjb5	-1.62086	2.54078	8.21446	0.00415578	0.0229923	-1.38994	0.0108893	0.0285373	-1.94747	1.19082	4.59299
ENSMUSG00000085794_Vax2os	1.61956	0.483457	15.3161	9.09368e-05	0.00104807	2.05739	0.0290381	0.00697639	1.70103	3.70576	1.13977
ENSMUSG00000063087_Gm10125	1.61725	2.03216	39.8497	2.74273e-10	3.17506e-08	1.91788	0.0689655	0.0182512	1.82709	12.7397	3.59048
ENSMUSG00000031112_Stk26	-1.61658	2.59051	12.9044	0.000327812	0.00297339	-0.899039	0.0163339	0.0304599	-1.74047	1.59222	5.32031
ENSMUSG00000031488_Rab11fip1	-1.6144	1.30215	8.83113	0.00296134	0.0176108	-1.0227	0.00725953	0.0147493	-1.90771	0.585644	2.19742
ENSMUSG00000023873_1700010I14Rik	-1.61193	0.70595	8.39398	0.00376465	0.0212764	-1.14572	0.00453721	0.0100389	-1.96847	0.392134	1.53463
ENSMUSG00000100199_Gm20324	-1.60915	0.406825	6.57261	0.010356	0.0464575	-1.13383	0.00362976	0.00796517	-1.047	0.571732	1.18133
ENSMUSG00000040616_Tmem51	1.60806	1.70294	33.5541	6.9309e-09	4.42411e-07	2.01099	0.0598911	0.0148592	1.95452	9.18014	2.36854
ENSMUSG00000028943_Espn	-1.60795	2.15699	13.9631	0.000186434	0.00188225	-1.72063	0.00816697	0.0269168	-1.33099	1.97065	4.95768
ENSMUSG00000041481_Serpina3g	1.60459	5.71739	35.142	3.0652e-09	2.21538e-07	1.40383	0.261343	0.0987681	1.75944	101.346	29.9339
ENSMUSG00000037095_Lrg1	1.60215	2.57361	15.3517	8.92425e-05	0.00103048	3.04842	0.069873	0.00844583	1.98373	18.7824	4.74885
ENSMUSG00000101581_C430002N11Rik	-1.60214	0.68649	6.6466	0.00993452	0.0448762	-0.938054	0.00453721	0.00869302	-1.1853	0.694343	1.57901
ENSMUSG00000006575_Rundc3a	1.598	-0.121316	14.0961	0.000173708	0.00178464	2.10301	0.0190563	0.00443578	2.11004	3.45331	0.799928
ENSMUSG00000046318_Ccbe1	1.59717	3.50445	35.875	2.10387e-09	1.6612e-07	1.75727	0.127949	0.0378483	1.71431	24.9004	7.58833
ENSMUSG00000060240_Cend1	-1.59674	1.14125	9.49133	0.00206445	0.013213	-1.10657	0.00635209	0.0136781	-1.50368	0.805118	2.28303
ENSMUSG00000034161_Scx	-1.59658	3.60537	37.7537	8.02633e-10	7.61386e-08	-0.990705	0.0326679	0.0649162	-1.54852	4.6993	13.7462
ENSMUSG00000059921_Unc5c	-1.59219	3.83572	25.1928	5.1876e-07	1.4403e-05	-1.03474	0.0435572	0.0892374	-1.59995	6.34865	19.2448
ENSMUSG00000050222_Il17d	-1.58988	2.23207	14.6418	0.000130001	0.00141951	-1.27649	0.0127042	0.0307758	-1.41145	1.85093	4.92355
ENSMUSG00000075122_Cd80	-1.5857	1.81557	12.8976	0.000329007	0.00298224	-1.11654	0.00998185	0.0216433	-1.45334	1.31939	3.61303
ENSMUSG00000038486_Sv2a	-1.58476	1.1142	9.9585	0.00160108	0.0107579	-1.2908	0.00544465	0.0133211	-1.78783	0.608997	2.10284
ENSMUSG00000022422_Dscc1	-1.58316	0.388033	6.44348	0.0111361	0.0490389	-1.00104	0.00362976	0.00726479	-1.42732	0.421526	1.13368
ENSMUSG00000031438_Rnf128	-1.58254	2.69551	15.697	7.43434e-05	0.00088307	-1.20964	0.0154265	0.0356785	-1.83381	1.73188	6.17374
ENSMUSG00000024059_Clip4	-1.58191	2.74214	26.6758	2.40622e-07	7.57349e-06	-1.08227	0.0199637	0.0422703	-1.98118	1.96386	7.75363
ENSMUSG00000051279_Gdf6	-1.58084	2.67365	18.2092	1.97915e-05	0.000300726	-0.791624	0.0190563	0.0329868	-1.41374	2.4439	6.51119
ENSMUSG00000056296_Synpr	1.58022	1.01569	13.8912	0.000193706	0.00193848	2.01556	0.0344828	0.00852823	1.98324	6.36176	1.60902
ENSMUSG00000027583_Zbtb46	1.58016	1.17432	23.6158	1.17619e-06	2.80397e-05	1.99986	0.0435572	0.0108903	1.67048	5.73297	1.801
ENSMUSG00000029671_Wnt16	-1.57933	3.91662	24.2209	8.5894e-07	2.20134e-05	-1.07359	0.03902	0.0821237	-1.44736	7.16241	19.5325
ENSMUSG00000104346_Pcdhga3	1.57893	0.678231	15.2757	9.2903e-05	0.00106823	1.87373	0.0299456	0.00817117	1.72428	4.31285	1.30529
ENSMUSG00000074736_Syndig1	-1.57799	2.22188	10.4598	0.00122001	0.00861337	-0.866062	0.0145191	0.0264636	-1.64789	1.55294	4.86652
ENSMUSG00000041556_Fbxo2	-1.57753	2.79121	19.5955	9.56946e-06	0.000164142	-0.877743	0.0217786	0.0400181	-1.70296	2.50342	8.15033
ENSMUSG00000062694_Cav3	-1.57734	1.11216	7.67418	0.00560164	0.0289514	-0.394493	0.00635209	0.0083497	-0.946093	1.11199	2.14241
ENSMUSG00000043085_Tmem82	1.57488	-0.318904	10.4567	0.00122206	0.00862262	1.91437	0.0154265	0.00409245	1.82828	2.31268	0.651253
ENSMUSG00000030411_Nova2	1.57362	0.211034	13.462	0.000243445	0.00233858	1.81475	0.0208711	0.00593268	2.10164	4.2368	0.987147
ENSMUSG00000078640_Gm11627	-1.57061	1.91915	15.3466	8.9483e-05	0.00103238	-1.07286	0.0108893	0.0229067	-2.19774	0.79536	3.64879
ENSMUSG00000005057_Sh2b2	1.56929	1.6251	27.2551	1.78302e-07	5.96602e-06	1.91747	0.0553539	0.0146532	1.70565	7.91908	2.42785
ENSMUSG00000045539_Sprr3	1.5681	-0.828292	7.23053	0.00716739	0.0349417	1.96713	0.00907441	0.00232089	1.51538	1.65206	0.577897
ENSMUSG00000029121_Crmp1	-1.56733	1.12244	8.02745	0.00460737	0.024886	-1.18754	0.00544465	0.012401	-0.529674	1.50694	2.17543
ENSMUSG00000006649_Nphs1	-1.56699	2.21669	7.80836	0.00520051	0.0273122	-1.04138	0.0145191	0.0298831	-1.76311	1.60011	5.43125
ENSMUSG00000097170_Gm16982	1.56538	-0.362018	7.43311	0.00640346	0.032029	1.88621	0.0145191	0.00392765	1.16484	1.89322	0.844404
ENSMUSG00000032355_Mlip	-1.56009	2.10313	15.2184	9.57666e-05	0.0010947	-1.12785	0.00907441	0.0198305	-1.64511	1.65689	5.1823
ENSMUSG00000003153_Slc2a3	-1.55962	2.4199	14.2663	0.000158679	0.00165835	-0.96305	0.0145191	0.0283038	-1.32409	1.97922	4.95545
ENSMUSG00000047787_Flrt1	-1.55736	1.56917	11.108	0.000859573	0.00651958	-1.02216	0.00907441	0.0184298	-1.42845	1.17335	3.15815
ENSMUSG00000050315_Synpo2	1.55637	2.89086	33.813	6.06734e-09	3.92796e-07	1.85546	0.0907441	0.0250766	1.80674	18.7059	5.34682
ENSMUSG00000040653_Ppp1r14c	-1.55054	0.882102	8.25984	0.00405317	0.0225158	-1.12585	0.00453721	0.00990153	-1.24939	0.816296	1.94067
ENSMUSG00000034936_Arl4d	-1.54894	1.88093	8.48327	0.00358427	0.0205116	-1.10163	0.00907441	0.0194735	-1.69908	0.961708	3.12262
ENSMUSG00000050377_Il31ra	-1.54742	1.98966	10.5717	0.00114833	0.00825152	-0.971657	0.0108893	0.0213549	-1.18907	1.73069	3.94606
ENSMUSG00000064267_Hvcn1	1.54706	1.83414	29.9653	4.39857e-08	1.9508e-06	1.81246	0.0580762	0.0165346	1.83663	10.0718	2.81984
ENSMUSG00000073412_Lst1	1.54569	2.88518	26.0625	3.3054e-07	9.8156e-06	1.75495	0.105263	0.0311878	1.60458	15.3846	5.05894
ENSMUSG00000110409_Gm9908	-1.54416	0.641517	7.65061	0.00567532	0.0292216	-1.0687	0.00453721	0.00951701	-2.453	0.303428	1.66143
ENSMUSG00000115439_Gm36107	-1.54405	1.07735	6.91124	0.00856554	0.040208	-0.908117	0.00635209	0.0119203	-2.04341	0.548632	2.26157
ENSMUSG00000034212_Ankmy1	-1.54344	0.862871	6.51221	0.0107136	0.0476405	-0.987344	0.00544465	0.0107942	-2.64137	0.369801	2.30727
ENSMUSG00000021097_Clmn	-1.5434	2.5461	13.3266	0.000261668	0.00248394	-1.17366	0.0154265	0.0347996	-1.53332	2.13834	6.18942
ENSMUSG00000021822_Plau	1.54331	3.76284	66.8956	2.86275e-16	2.79323e-13	1.63407	0.135209	0.0435613	1.8578	28.5842	7.88628
ENSMUSG00000047515_BC049715	-1.54171	0.879844	6.9023	0.00860848	0.0402988	-1.06593	0.00544465	0.0113984	-1.51274	0.665289	1.89841
ENSMUSG00000016526_Dyrk3	-1.54032	0.877337	7.84414	0.00509856	0.0269529	-1.0218	0.00544465	0.0110551	-1.01482	0.872457	1.76292
ENSMUSG00000037617_Spag1	-1.53942	0.640163	7.4274	0.0064238	0.0320598	-1.10367	0.00453721	0.00975047	-1.76471	0.511237	1.73722
ENSMUSG00000026023_Cdk15	1.53913	1.62633	28.869	7.74409e-08	3.12048e-06	1.84005	0.0517241	0.0144472	1.87488	8.71544	2.37626
ENSMUSG00000045349_Sh2d5	1.53901	-0.139555	12.724	0.000360986	0.00322292	1.75146	0.0145191	0.00431218	2.21094	3.24034	0.699894
ENSMUSG00000091898_Tnnc1	-1.53885	3.55658	12.9689	0.000316707	0.00289186	0.261272	0.0344828	0.0287708	-1.62505	5.89392	18.1799
ENSMUSG00000056486_Chn1	-1.53434	2.07641	11.9875	0.000535587	0.00445833	-0.81279	0.0127042	0.0223162	-1.7996	1.24205	4.32388
ENSMUSG00000048782_Insc	-1.53423	2.96867	24.4765	7.52206e-07	1.96465e-05	-0.916554	0.0199637	0.0376835	-1.54595	2.93678	8.57527
ENSMUSG00000022512_Cldn1	-1.53247	2.36699	10.1908	0.00141141	0.00967865	-1.42051	0.00725953	0.0194323	-1.43057	1.9317	5.20698
ENSMUSG00000113183_Gm47664	1.53039	0.431736	17.615	2.70441e-05	0.000384015	1.88765	0.0254083	0.00686653	1.85808	4.54558	1.25386
ENSMUSG00000026814_Eng	1.53032	5.36829	76.9326	1.76895e-18	2.68487e-15	1.3381	0.293103	0.115934	1.71528	77.5689	23.6231
ENSMUSG00000040856_Dlk1	-1.52794	6.24136	37.0302	1.16311e-09	1.00557e-07	-0.966193	0.0970962	0.189695	-1.64417	34.4555	107.697
ENSMUSG00000029298_Gbp9	1.52193	2.20794	29.9934	4.33525e-08	1.93528e-06	1.64546	0.0598911	0.0191439	1.73344	12.7634	3.8384
ENSMUSG00000040258_Nxph4	1.5217	1.83969	17.6514	2.65321e-05	0.000380682	1.92853	0.0607985	0.0159715	2.04177	10.4667	2.54199
ENSMUSG00000024912_Fosl1	-1.52136	3.39024	18.6404	1.57839e-05	0.00024897	-1.10908	0.0272232	0.0587226	-1.95959	2.98699	11.6179
ENSMUSG00000023992_Trem2	1.51915	0.497157	6.85176	0.00885541	0.0411445	2.14796	0.0199637	0.00450444	1.71216	4.4248	1.35047
ENSMUSG00000072620_Slfn2	1.51881	4.72022	53.6109	2.44403e-13	7.58759e-11	1.66602	0.219601	0.0692009	1.62219	48.4949	15.7532
ENSMUSG00000035407_Kank4	1.51436	2.04436	17.9416	2.27791e-05	0.00033712	1.73072	0.0598911	0.0180452	1.7235	10.0782	3.05182
ENSMUSG00000063011_Msln	-1.5116	5.64158	7.34919	0.0067093	0.0330983	-1.1279	0.0381125	0.083291	-1.66334	15.7652	49.9361
ENSMUSG00000036585_Fgf1	1.50815	1.29109	11.6385	0.000646005	0.00515446	1.83468	0.0362976	0.0101762	1.50111	6.07443	2.14598
ENSMUSG00000021280_Exoc3l4	1.50208	3.57514	53.1271	3.1265e-13	9.28435e-11	1.74052	0.14882	0.0445363	1.75178	27.0504	8.03223
ENSMUSG00000048603_Gm9828	1.49278	1.12068	18.7941	1.45615e-05	0.000234835	1.86728	0.0408348	0.0111924	2.07253	7.37473	1.75329
ENSMUSG00000051527_Usp29	-1.49069	1.03427	7.99127	0.00470033	0.02531	-0.904789	0.00635209	0.0118928	-1.57214	0.740426	2.20163
ENSMUSG00000024621_Csf1r	-1.48851	1.02123	6.83916	0.00891808	0.0413654	-0.788618	0.00635209	0.0109727	-1.56682	0.671427	1.98911
ENSMUSG00000117084_Gm22146	1.48819	-0.769823	6.50731	0.0107432	0.0476951	1.88285	0.0108893	0.00295261	1.85957	1.72126	0.474307
ENSMUSG00000074264_Amy1	1.48713	-0.0312305	13.5886	0.000227569	0.00220938	1.76892	0.0163339	0.00479284	1.54886	2.52018	0.861346
ENSMUSG00000062488_Ifit3b	1.48525	2.53905	17.6289	2.68479e-05	0.000382024	1.4125	0.0562613	0.0211352	1.50058	12.3592	4.36788
ENSMUSG00000042846_Lrrtm3	1.48012	1.98519	28.862	7.77219e-08	3.12259e-06	1.39383	0.0435572	0.0165758	1.69679	10.6276	3.27831
ENSMUSG00000020019_Ntn4	1.47788	3.27493	47.9328	4.41086e-12	9.12915e-10	1.57597	0.0943739	0.0316547	1.7809	20.7317	6.03296
ENSMUSG00000002289_Angptl4	1.4762	5.43906	29.7265	4.97513e-08	2.15456e-06	1.33108	0.282214	0.112172	1.75416	87.845	26.0413
ENSMUSG00000079671_2610203C22Rik	1.47458	1.66981	32.8715	9.8454e-09	5.822e-07	1.81395	0.0526316	0.014969	1.76389	8.499	2.50256
ENSMUSG00000087060_Eldr	-1.473	0.816552	8.24001	0.00409768	0.0227446	-0.898389	0.00544465	0.0101487	-1.44397	0.584883	1.59129
ENSMUSG00000026012_Cd28	1.47208	-0.0525478	10.0957	0.00148612	0.0100932	1.62462	0.0127042	0.00411992	2.14005	3.62683	0.822824
ENSMUSG00000042684_Npl	1.47165	2.93836	32.7807	1.03165e-08	6.04824e-07	1.89317	0.0989111	0.0266284	1.69075	17.4342	5.40052
ENSMUSG00000063632_Sox11	-1.47159	3.5627	12.924	0.000324397	0.00294632	-1.02763	0.0281307	0.0573492	-1.46962	4.9792	13.7899
ENSMUSG00000022270_Retreg1	-1.46941	3.75001	22.9962	1.62324e-06	3.65295e-05	-0.859276	0.0426497	0.077372	-1.52057	5.04076	14.4622
ENSMUSG00000057092_Fxyd3	-1.46887	1.70467	7.65617	0.00565786	0.0291646	-0.929564	0.00635209	0.0120988	-1.68274	0.856472	2.7496
ENSMUSG00000022425_Enpp2	-1.46655	3.42651	17.1812	3.39791e-05	0.000467897	-0.788919	0.0217786	0.0376286	-1.41816	5.34733	14.2904
ENSMUSG00000059395_Nkapl	-1.46622	1.60733	13.8748	0.000195405	0.00195262	-0.980319	0.00998185	0.0196932	-1.59015	1.09597	3.29976
ENSMUSG00000035283_Adrb1	1.45878	1.39522	17.393	3.0394e-05	0.000424087	1.4523	0.030853	0.0112748	1.23909	4.85285	2.05586
ENSMUSG00000045672_Col27a1	1.45734	4.61209	56.6947	5.0901e-14	2.04502e-11	1.49212	0.222323	0.0790337	1.65784	53.6021	16.9871
ENSMUSG00000022144_Gdnf	-1.4554	1.47841	11.4742	0.000705708	0.00554532	-0.818107	0.00907441	0.015999	-1.19002	1.3383	3.0534
ENSMUSG00000020911_Krt19	-1.45472	4.08025	6.79115	0.00916108	0.0422201	-0.834014	0.0217786	0.0388234	-1.47439	5.40858	15.0286
ENSMUSG00000029167_Ppargc1a	-1.45309	1.47748	8.75986	0.00307932	0.0181785	-0.808166	0.00907441	0.0158891	-1.20113	1.50246	3.45445
ENSMUSG00000091558_Gm17227	1.45266	-0.554925	8.75732	0.00308362	0.0181954	1.88765	0.0127042	0.00343326	1.41109	1.67256	0.628925
ENSMUSG00000068686_Cd59b	-1.45127	1.17712	9.87078	0.00167924	0.0111786	-0.952511	0.00725953	0.0140489	-2.06765	0.544442	2.28232
ENSMUSG00000049313_Sorl1	-1.45088	0.807923	6.64907	0.00992076	0.0448762	-0.978137	0.00544465	0.0107255	-1.67461	0.592449	1.8913
ENSMUSG00000064179_Tnnt1	-1.45063	2.96936	12.3166	0.000448937	0.00386663	0.0647158	0.0254083	0.0242938	-1.51511	4.02436	11.5025
ENSMUSG00000025885_Myo5b	-1.448	1.69434	8.3152	0.00393147	0.0220008	-1.06824	0.00816697	0.0171251	-1.84874	0.872313	3.14195
ENSMUSG00000068696_Gpr88	-1.44795	3.39143	24.8157	6.30813e-07	1.69291e-05	-1.06581	0.0281307	0.0588873	-1.60124	4.00621	12.155
ENSMUSG00000027858_Tspan2	-1.44182	2.79582	18.6583	1.56362e-05	0.000248362	-1.15359	0.0172414	0.0383564	-1.16307	3.33557	7.46947
ENSMUSG00000027068_Dhrs9	-1.44143	2.80421	13.9752	0.000185234	0.00187291	-1.28273	0.0154265	0.0375324	-1.98537	1.77199	7.01644
ENSMUSG00000051111_Sv2c	-1.43939	0.989708	7.30267	0.00688523	0.0337568	-0.744618	0.00635209	0.0106431	-1.73446	0.582441	1.9381
ENSMUSG00000048616_Nog	-1.43895	1.81435	13.7866	0.000204788	0.00203005	-0.949816	0.00998185	0.0192812	-1.50992	1.21431	3.45828
ENSMUSG00000037185_Krt80	1.43436	0.405308	12.0809	0.000509397	0.00428999	1.87295	0.022686	0.00619361	1.4911	2.84577	1.01236
ENSMUSG00000025094_Slc18a2	1.43435	-0.198734	7.38846	0.00656437	0.0325124	1.74122	0.0154265	0.00461431	1.49674	2.20282	0.780573
ENSMUSG00000090799_Klhl33	1.43291	0.829481	12.0694	0.000512569	0.00430079	1.53555	0.0263158	0.00907755	1.59772	4.83458	1.59734
ENSMUSG00000108866_Gm35082	1.43245	-0.259515	9.14442	0.00249477	0.0153369	1.72897	0.0136116	0.00410618	1.69489	2.22738	0.687989
ENSMUSG00000036902_Neto2	-1.43048	2.75953	20.8136	5.06209e-06	9.60391e-05	-0.897901	0.0217786	0.0405812	-1.36529	2.85399	7.3527
ENSMUSG00000058290_Espl1	-1.43042	0.54523	6.49757	0.0108022	0.0478619	-0.814387	0.00453721	0.00797891	-2.11728	0.260652	1.1309
ENSMUSG00000085255_Taco1os	1.43031	2.19334	15.6593	7.58407e-05	0.000898512	1.73308	0.0735027	0.0221102	1.575	10.7061	3.59344
ENSMUSG00000026069_Il1rl1	-1.42723	6.15773	40.064	2.45779e-10	2.89426e-08	-0.875501	0.103448	0.189791	-1.43381	33.715	91.0844
ENSMUSG00000031480_Thsd1	1.42274	0.500026	13.1198	0.000292191	0.00270966	1.7484	0.0245009	0.00729225	1.54452	3.51718	1.20573
ENSMUSG00000039470_Zdhhc2	-1.42267	3.95893	15.0987	0.000102032	0.00115378	-0.720356	0.0480944	0.0792397	-1.42643	6.14696	16.5219
ENSMUSG00000087443_Ppp1r18os	1.42134	0.961445	21.774	3.06736e-06	6.23514e-05	1.7098	0.0317604	0.00970927	1.84402	5.05441	1.40788
ENSMUSG00000033910_Gucy1a1	-1.41942	3.09687	27.8111	1.33755e-07	4.73339e-06	-0.997274	0.0190563	0.0380406	-1.76222	3.09148	10.487
ENSMUSG00000034687_Fras1	-1.41803	2.28514	15.6803	7.50007e-05	0.000889331	-0.707402	0.0172414	0.0281528	-1.5758	1.75496	5.23153
ENSMUSG00000031283_Chrdl1	1.41655	2.81127	20.0506	7.54206e-06	0.000134424	1.68501	0.0725953	0.0225771	1.44192	13.7482	5.06039
ENSMUSG00000030785_Cox6a2	-1.4143	2.41893	10.7276	0.00105548	0.00771005	-0.524669	0.0154265	0.0221926	-1.58957	1.82055	5.47912
ENSMUSG00000041235_Chd7	1.41416	3.09604	36.0404	1.93271e-09	1.54391e-07	1.76869	0.11343	0.0332889	1.83774	23.1715	6.48246
ENSMUSG00000028773_Fabp3	-1.41226	5.44879	32.3496	1.28787e-08	7.18053e-07	-0.754352	0.125227	0.211242	-1.64581	17.3971	54.4396
ENSMUSG00000029161_Cgref1	-1.41135	2.52764	17.7148	2.56618e-05	0.000371336	-0.809196	0.0208711	0.0365711	-1.68497	1.86058	5.98236
ENSMUSG00000031972_Acta1	-1.41003	4.36746	9.45771	0.00210263	0.0134089	-0.109907	0.0235935	0.0254611	-1.55609	10.6234	31.2385
ENSMUSG00000027318_Adam33	1.40938	6.02939	53.3172	2.83806e-13	8.6151e-11	1.45651	0.437387	0.159372	1.50347	124.772	44.0075
ENSMUSG00000056947_Mab21l1	-1.40673	1.16148	7.09327	0.00773738	0.0371765	-0.822743	0.00725953	0.0128404	-1.2828	1.00147	2.43669
ENSMUSG00000031196_F8	1.40644	2.1574	26.1981	3.08121e-07	9.2504e-06	1.4998	0.0571688	0.0202151	1.74995	12.3166	3.66186
ENSMUSG00000021214_Akr1c18	-1.40623	1.40949	7.16661	0.0074273	0.0360159	-0.801918	0.00453721	0.00791024	-1.72465	0.991918	3.27828
ENSMUSG00000019230_Lhx9	-1.40595	2.56181	10.229	0.00138247	0.00950881	-1.13009	0.0145191	0.0317783	-1.54191	2.0718	6.03267
ENSMUSG00000037999_Arap2	-1.40006	4.27466	29.0807	6.94243e-08	2.82243e-06	-0.851298	0.0644283	0.116237	-1.54867	7.56533	22.1321
ENSMUSG00000029596_Sdsl	-1.39258	2.4595	13.4102	0.000250261	0.00238894	-0.901119	0.0181488	0.0338932	-1.99824	1.39345	5.56699
ENSMUSG00000027171_Prrg4	-1.39242	2.51476	14.4775	0.000141842	0.00151609	-0.780469	0.0199637	0.0342914	-1.75551	1.86253	6.28877
ENSMUSG00000029442_Wdr66	1.38994	-0.308764	8.96548	0.00275128	0.0165927	1.61981	0.0127042	0.00413365	1.492	1.96837	0.699794
ENSMUSG00000029648_Flt1	1.38988	5.58866	52.0596	5.38417e-13	1.50097e-10	1.57005	0.295826	0.0996333	1.55081	79.5801	27.1622
ENSMUSG00000046410_Kcnk6	1.38919	0.175624	14.0095	0.000181889	0.00185695	1.70369	0.0190563	0.00585028	1.87221	3.53138	0.964611
ENSMUSG00000028339_Col15a1	-1.38852	2.12345	11.2556	0.00079383	0.00611258	-0.731239	0.0117967	0.0195833	-1.51989	1.82181	5.22438
ENSMUSG00000019856_Fam184a	-1.38691	1.75146	9.03399	0.00265006	0.0160816	-0.742325	0.0117967	0.0197344	-1.13995	1.52523	3.3612
ENSMUSG00000035954_Dock4	1.38675	6.21964	53.0181	3.30491e-13	9.60535e-11	1.25151	0.462795	0.194378	1.50046	136.204	48.1399
ENSMUSG00000042662_Dusp15	-1.3862	2.12065	15.1399	9.98313e-05	0.00113547	-0.967383	0.0136116	0.0266147	-1.22308	1.91339	4.46671
ENSMUSG00000063531_Sema3e	-1.38526	3.49694	10.7036	0.0010693	0.00779852	-0.902476	0.0281307	0.0525839	-1.18328	5.15841	11.7144
ENSMUSG00000042751_Nmnat2	-1.38402	1.85905	11.8394	0.000579905	0.00475142	-0.810124	0.0127042	0.022275	-1.37941	1.50642	3.91914
ENSMUSG00000026981_Il1rn	-1.38334	5.23329	8.54969	0.00345581	0.0199351	-1.03746	0.0417423	0.0856805	-1.56264	16.0836	47.51
ENSMUSG00000028024_Enpep	-1.38318	2.06265	7.03852	0.00797748	0.0380225	-0.674165	0.0145191	0.0231677	-0.967314	2.39551	4.68369
ENSMUSG00000028518_Prkaa2	-1.38299	1.53796	10.3055	0.00132637	0.0092064	-0.830996	0.00998185	0.0177568	-1.35861	1.12093	2.87449
ENSMUSG00000006362_Cbfa2t3	1.38221	0.132428	8.9175	0.00282452	0.0169372	1.94709	0.0199637	0.00517736	1.83105	3.41358	0.959423
ENSMUSG00000050379_Sept6	-1.37924	2.95626	23.5017	1.24805e-06	2.9504e-05	-0.9021	0.0281307	0.0525701	-1.47575	3.24879	9.03584
ENSMUSG00000044447_Dock5	-1.3758	3.58496	28.8154	7.9617e-08	3.16154e-06	-0.855542	0.0435572	0.078814	-1.34471	5.45025	13.8425
ENSMUSG00000053846_Lipg	-1.37518	2.37442	11.6893	0.000628598	0.00506234	-0.928335	0.0145191	0.0276309	-1.82801	1.37442	4.87984
ENSMUSG00000057766_Ankrd29	-1.37361	2.71101	14.5569	0.000135992	0.00146502	-0.814769	0.0235935	0.0415013	-1.50737	2.44825	6.96016
ENSMUSG00000095493_A630023A22Rik	-1.37299	0.93155	7.5302	0.00606731	0.0307873	-0.845271	0.00635209	0.0114122	-1.18118	0.792222	1.79646
ENSMUSG00000042228_Lyn	1.37282	3.56563	43.772	3.68954e-11	5.92931e-09	1.59041	0.142468	0.0473104	1.5688	23.7	7.98902
ENSMUSG00000020644_Id2	-1.3713	6.0921	45.4062	1.60128e-11	2.91647e-09	-0.672673	0.18784	0.299422	-1.21501	40.3888	93.7595
ENSMUSG00000040605_Bace2	1.37077	4.07673	71.9117	2.2505e-17	2.56181e-14	1.60331	0.168784	0.0555502	1.58932	34.3365	11.411
ENSMUSG00000027015_Cybrd1	-1.36654	1.62581	8.40792	0.00373591	0.0211915	-1.18807	0.00816697	0.0186083	-1.66198	0.964602	3.05248
ENSMUSG00000115317_Gm32618	-1.36465	1.26039	9.30532	0.00228489	0.0142389	-0.89252	0.00816697	0.0151613	-1.14061	1.1572	2.55134
ENSMUSG00000037926_Ssh2	1.36301	5.57064	62.1734	3.14515e-15	2.14814e-12	1.38127	0.382033	0.146655	1.60116	93.0057	30.6558
ENSMUSG00000000392_Fap	1.36211	4.18292	22.2943	2.33898e-06	4.95357e-05	1.59377	0.184211	0.0610297	1.57027	38.0528	12.8141
ENSMUSG00000073433_Arhgdig	-1.36132	3.24822	17.9195	2.30443e-05	0.000339941	-0.69247	0.0335753	0.0542593	-1.5515	3.11264	9.1238
ENSMUSG00000022096_Hr	1.36077	0.00834835	8.31315	0.0039359	0.0220075	1.81726	0.0181488	0.0051499	1.43997	2.34108	0.862864
ENSMUSG00000047139_Cd24a	-1.35857	3.24566	15.5879	7.87563e-05	0.00092711	-1.29243	0.0181488	0.0444539	-1.64887	3.42019	10.7253
ENSMUSG00000022367_Has2	-1.35805	3.86686	27.7966	1.34766e-07	4.74626e-06	-0.797227	0.0417423	0.072538	-1.5854	6.03018	18.096
ENSMUSG00000040936_Ulk4	-1.3577	2.59705	10.2489	0.00136769	0.00942142	-0.670912	0.022686	0.0361179	-1.6027	3.00735	9.13367
ENSMUSG00000066363_Serpina3f	1.35478	-0.384887	8.08744	0.0044573	0.0242673	1.89227	0.0136116	0.00366673	1.38005	1.70116	0.653593
ENSMUSG00000047844_Bex4	-1.35242	2.28444	7.34038	0.00674225	0.0332128	-0.977995	0.0117967	0.0232363	-1.68683	1.5574	5.01404
ENSMUSG00000059493_Nhs	-1.35198	4.06213	15.8797	6.74978e-05	0.000810923	-0.746304	0.0580762	0.0974223	-1.43715	7.44271	20.1538
ENSMUSG00000116725_Gm29686	-1.35157	1.63167	11.7284	0.000615524	0.00497518	-0.808789	0.0108893	0.0190752	-1.42593	1.26389	3.39592
ENSMUSG00000078651_Aoc2	1.35074	-0.0530053	9.82478	0.00172176	0.0113991	1.81086	0.0163339	0.00465551	1.22432	1.7261	0.73877
ENSMUSG00000114196_Gm47547	1.35073	0.0100951	10.0309	0.0015394	0.010389	1.56369	0.0154265	0.00521856	1.91635	2.97639	0.788515
ENSMUSG00000032783_Troap	-1.34948	0.910351	7.39282	0.00654848	0.0324573	-0.82839	0.00544465	0.00966807	-1.21767	0.649763	1.51116
ENSMUSG00000028860_Sytl1	-1.34891	2.99223	13.5349	0.000234172	0.00226704	-0.921353	0.0254083	0.0481206	-1.64625	2.63874	8.25978
ENSMUSG00000039137_Whrn	-1.34687	2.00431	12.3873	0.000432252	0.0037537	-0.897217	0.0136116	0.0253512	-1.15344	1.98147	4.40764
ENSMUSG00000045284_Dcaf12l1	-1.34566	3.1087	24.8019	6.35347e-07	1.70173e-05	-0.610147	0.0326679	0.0498647	-0.925135	4.79436	9.10383
ENSMUSG00000040537_Adam22	-1.34496	1.91997	12.3433	0.000442562	0.00382333	-0.865955	0.0127042	0.0231539	-1.61855	1.23519	3.79285
ENSMUSG00000031785_Adgrg1	1.34458	1.03129	11.5587	0.000674333	0.00533067	1.83107	0.0317604	0.00892649	1.67036	5.79097	1.81938
ENSMUSG00000025272_Tro	-1.34235	1.39164	9.04242	0.00263786	0.0160528	-0.814387	0.00907441	0.0159578	-1.14387	1.20436	2.6613
ENSMUSG00000038128_Camk4	1.33848	3.16241	30.5166	3.31025e-08	1.55388e-06	1.55709	0.101633	0.0345386	1.47247	17.9169	6.45661
ENSMUSG00000030790_Adm	1.33813	7.07137	26.6092	2.49058e-07	7.80306e-06	1.13574	0.46824	0.213096	1.53344	209.737	72.4544
ENSMUSG00000054072_Iigp1	1.33807	4.97515	23.0014	1.61882e-06	3.64902e-05	1.46995	0.210526	0.0759987	1.50133	60.0015	21.1942
ENSMUSG00000052584_Serp2	-1.33584	2.7289	20.6754	5.44119e-06	0.000101817	-0.897788	0.0235935	0.0439595	-1.37112	2.69849	6.98024
ENSMUSG00000041828_Abca8a	1.33553	1.86187	13.8543	0.000197543	0.0019711	1.50135	0.0453721	0.0160265	1.66186	10.9213	3.45148
ENSMUSG00000028039_Efna3	-1.3354	2.2102	13.7981	0.000203544	0.00202065	-0.847391	0.0163339	0.0293887	-1.51167	1.73252	4.94009
ENSMUSG00000020936_Nmt1	1.33463	7.33238	33.2504	8.10228e-09	4.94335e-07	1.08348	0.756806	0.357128	1.35707	238.125	92.9576
ENSMUSG00000071653_1810009A15Rik	1.33212	2.78711	12.5905	0.000387721	0.00342579	1.57998	0.0980036	0.0327808	1.70993	15.6991	4.79882
ENSMUSG00000052852_Reep1	-1.32789	1.82653	10.366	0.0012836	0.00895506	-0.8935	0.0108893	0.0202288	-0.819299	1.9691	3.47458
ENSMUSG00000016494_Cd34	1.3278	5.84532	38.9298	4.3933e-10	4.61634e-08	1.34167	0.26588	0.104907	1.65562	105.184	33.3857
ENSMUSG00000030337_Vamp1	1.32727	1.35302	21.3985	3.73064e-06	7.3749e-05	1.64767	0.0408348	0.0130327	1.46516	6.10732	2.21205
ENSMUSG00000051065_Mb21d2	-1.32666	2.61416	13.2938	0.000266287	0.00251555	-0.73931	0.0235935	0.0393864	-1.39855	2.4078	6.34783
ENSMUSG00000059602_Syn3	-1.32468	4.89711	18.219	1.96906e-05	0.000299525	-0.673953	0.0989111	0.157807	-1.3522	15.1336	38.6364
ENSMUSG00000038370_Pcp4l1	-1.32325	2.564	10.1315	0.00145758	0.0099354	-0.882439	0.0145191	0.0267657	-1.44701	2.59658	7.07936
ENSMUSG00000102331_Gm19938	-1.323	1.88646	9.71647	0.00182624	0.011959	-1.08414	0.00998185	0.0211626	-0.977568	2.09086	4.1172
ENSMUSG00000030313_Dennd5b	1.32034	4.96939	20.408	6.25663e-06	0.000114259	1.18833	0.196007	0.0860101	1.23155	46.4043	19.7617
ENSMUSG00000043631_Ecm2	1.31872	1.11239	7.44064	0.00637672	0.0319421	1.59911	0.0335753	0.0110826	1.46353	5.14398	1.86523
ENSMUSG00000022032_Scara5	-1.31847	2.63557	7.24124	0.00712479	0.0347712	-0.63851	0.0199637	0.0310779	-1.25203	3.0043	7.15551
ENSMUSG00000032860_P2ry2	1.31836	1.08606	14.3641	0.00015065	0.00159402	1.7076	0.0353902	0.0108354	1.50812	4.97172	1.7479
ENSMUSG00000062591_Tubb4a	-1.31833	1.70101	6.97542	0.00826366	0.0390324	-0.998315	0.00816697	0.0163149	-1.14548	1.32554	2.93236
ENSMUSG00000026442_Nfasc	1.31756	2.44564	14.5987	0.000133003	0.00144078	1.64942	0.0716878	0.0228518	1.43635	12.0449	4.45059
ENSMUSG00000019732_Calr3	1.31639	0.886529	15.4132	8.6385e-05	0.00100342	1.6906	0.030853	0.00955821	1.91503	5.75038	1.5248
ENSMUSG00000037940_Inpp4b	1.31306	1.72176	17.586	2.74597e-05	0.000388302	1.76783	0.0517241	0.0151888	1.45651	8.03825	2.92892
ENSMUSG00000035929_H2-Q4	1.31142	3.93012	16.8199	4.11011e-05	0.000547747	1.57373	0.165154	0.0554815	1.56034	31.6174	10.7205
ENSMUSG00000021700_Rab3c	1.31018	2.25549	9.38089	0.00219259	0.013834	1.06074	0.030853	0.0147905	0.918606	7.37258	3.90024
ENSMUSG00000095595_Fam177a	1.3101	2.19187	11.6832	0.000630674	0.00507362	1.56083	0.0662432	0.0224535	1.15514	7.43445	3.33824
ENSMUSG00000006462_A530013C23Rik	-1.30923	1.7951	12.1067	0.000502397	0.00423888	-0.807453	0.0127042	0.0222338	-1.16014	1.56032	3.487
ENSMUSG00000062184_Hs6st2	-1.308	6.35446	16.8855	3.97027e-05	0.000531705	-0.482104	0.205989	0.287721	-1.24559	40.7697	96.6712
ENSMUSG00000036452_Arhgap26	1.30747	0.984812	16.5906	4.63793e-05	0.000600856	1.70623	0.0326679	0.0100114	1.90796	6.41239	1.7087
ENSMUSG00000033032_Afap1l1	1.30267	0.479136	12.3844	0.000432931	0.0037572	1.84759	0.022686	0.00630347	1.50554	3.49874	1.23225
ENSMUSG00000060568_Fam78b	-1.30267	1.58777	8.43441	0.00368186	0.0209297	-1.09688	0.00816697	0.0174684	-1.12719	1.41193	3.08413
ENSMUSG00000030761_Myo7a	1.30149	3.74138	34.8508	3.55956e-09	2.54574e-07	1.45362	0.145191	0.0530096	1.40101	24.3811	9.23224
ENSMUSG00000032232_Cgnl1	1.30053	5.88281	85.1601	2.75156e-20	1.25288e-16	1.15223	0.352995	0.158823	1.35134	96.2942	37.7403
ENSMUSG00000054728_Phactr1	-1.29696	3.09953	20.4304	6.18399e-06	0.000113083	-0.831205	0.0290381	0.0516638	-1.15801	4.54858	10.1502
ENSMUSG00000031596_Slc7a2	-1.29618	4.30706	25.0032	5.72344e-07	1.56992e-05	-1.08287	0.0562613	0.119175	-1.58126	8.49425	25.4175
ENSMUSG00000117621_Hspe1-rs1	-1.29533	4.08464	16.4604	4.9678e-05	0.000633024	-0.652325	0.0680581	0.106967	-1.30177	8.11106	19.9963
ENSMUSG00000032060_Cryab	-1.29373	8.21875	29.5725	5.38633e-08	2.29929e-06	-0.641254	0.335753	0.523669	-1.60591	124.787	379.838
ENSMUSG00000074793_Hspa12b	1.29284	2.18263	28.7737	8.13464e-08	3.20228e-06	1.41471	0.0589837	0.022124	1.29853	8.87236	3.60698
ENSMUSG00000061451_Tmem151a	-1.29172	4.15052	11.8921	0.000563737	0.00464454	-0.833226	0.0499093	0.0889215	-1.41375	6.5313	17.4013
ENSMUSG00000042485_Mustn1	-1.29172	3.03629	12.4007	0.00042917	0.0037293	-0.531889	0.0254083	0.0367359	-1.3067	3.80793	9.41989
ENSMUSG00000029380_Cxcl1	-1.29072	5.80368	20.7554	5.21829e-06	9.80492e-05	-0.432395	0.117967	0.159194	-1.38213	29.0355	75.6818
ENSMUSG00000032766_Gng11	1.28991	7.33257	83.3182	6.98523e-20	1.88682e-16	0.802154	0.534483	0.306522	1.64317	309.587	99.1151
ENSMUSG00000038415_Foxq1	-1.28981	1.03942	7.59419	0.00585568	0.0299409	-0.750192	0.00635209	0.0106843	-0.743083	1.34366	2.24894
ENSMUSG00000017724_Etv4	-1.28954	2.12903	12.1321	0.000495602	0.00418931	-0.77126	0.0163339	0.0278781	-1.12961	2.10765	4.61153
ENSMUSG00000032377_Plscr4	1.28941	4.2629	49.2743	2.22555e-12	5.15272e-10	1.50458	0.19873	0.0700386	1.37869	36.1328	13.8955
ENSMUSG00000031880_Rrad	-1.28863	2.11282	8.46602	0.00361843	0.0206465	-0.416991	0.0163339	0.0218081	-1.12372	2.09801	4.57175
ENSMUSG00000059327_Eda	-1.28812	2.12159	11.3351	0.000760576	0.00590982	-0.872784	0.0154265	0.0282489	-1.14473	2.14204	4.73615
ENSMUSG00000035105_Egln3	1.28738	3.02163	27.1819	1.85181e-07	6.15431e-06	1.62939	0.0989111	0.0319706	1.48871	15.4534	5.50654
ENSMUSG00000030616_Sytl2	-1.28611	2.65029	19.4365	1.03999e-05	0.000176256	-1.02699	0.0181488	0.0369831	-1.25661	3.13619	7.49339
ENSMUSG00000032291_Crabp1	1.28512	8.30192	20.8708	4.91339e-06	9.33476e-05	0.888091	0.403811	0.218191	1.29392	465.149	189.708
ENSMUSG00000021696_Elovl7	-1.28474	1.33394	8.59486	0.00337114	0.0195457	-1.22472	0.00635209	0.0148454	-0.885507	1.43704	2.6548
ENSMUSG00000022340_Sybu	-1.28452	1.1897	7.08703	0.0077644	0.0372669	-0.727976	0.00816697	0.0135271	-0.815951	1.32296	2.32901
ENSMUSG00000117764_Gm50143	1.28233	-0.232449	7.44639	0.00635637	0.0318518	1.74687	0.0145191	0.00432591	1.2344	1.70026	0.722643
ENSMUSG00000068735_Trp53i11	1.28209	2.94253	38.6126	5.16849e-10	5.30839e-08	1.20703	0.0744102	0.0322315	1.72589	21.048	6.36309
ENSMUSG00000028524_Sgip1	1.28201	3.18019	35.8794	2.09913e-09	1.6612e-07	1.52558	0.111615	0.0387684	1.54776	21.2081	7.25402
ENSMUSG00000078779_Zfp59	1.28148	0.385936	12.2848	0.000456664	0.00391836	1.73865	0.022686	0.00679786	1.52996	3.4964	1.21075
ENSMUSG00000022018_Rgcc	-1.27773	4.39076	19.6961	9.07853e-06	0.000157577	-0.59275	0.0626134	0.0944285	-1.23363	10.9079	25.6509
ENSMUSG00000066800_Rnasel	1.27516	3.71537	45.7243	1.36123e-11	2.51275e-09	1.57256	0.15971	0.0536963	1.32566	24.36	9.71884
ENSMUSG00000020646_Mboat2	-1.2734	1.66961	9.52119	0.00203112	0.0130504	-0.689151	0.0117967	0.0190203	-0.884932	1.73833	3.21014
ENSMUSG00000051951_Xkr4	-1.27144	1.17679	7.37824	0.00660177	0.032674	-0.72651	0.00816697	0.0135133	-1.05537	1.10457	2.29558
ENSMUSG00000029231_Pdgfra	1.27117	7.49709	40.6212	1.84794e-10	2.25383e-08	0.935043	0.641561	0.335554	1.33404	282.45	112.035
ENSMUSG00000085105_Gm12758	1.27086	1.92283	11.3261	0.000764234	0.00593421	1.70938	0.061706	0.0188692	1.4777	9.15764	3.28814
ENSMUSG00000024803_Ankrd1	1.27046	4.37652	12.2589	0.000463035	0.00396555	0.850757	0.0553539	0.0306934	1.03885	31.7223	15.4397
ENSMUSG00000037035_Inhbb	1.27041	5.9563	50.5148	1.18271e-12	2.99182e-10	1.23373	0.336661	0.143153	1.60341	118.709	39.0671
ENSMUSG00000099583_Hist1h3d	-1.2702	2.48191	9.82641	0.00172023	0.0113991	-0.867095	0.0190563	0.0347584	-1.16005	2.88861	6.45503
ENSMUSG00000090641_Zfp712	1.26886	0.277556	10.523	0.00117899	0.00841429	1.72729	0.0208711	0.00630347	1.73215	3.29934	0.993111
ENSMUSG00000035184_Fam124a	-1.26354	2.72033	16.479	4.91915e-05	0.000629377	-0.753526	0.022686	0.0382466	-1.67066	2.50096	7.9621
ENSMUSG00000045930_Clec14a	1.26117	5.2595	19.2762	1.13107e-05	0.000188191	1.34216	0.260436	0.102723	1.56268	78.4939	26.5719
ENSMUSG00000045092_S1pr1	1.26103	3.78353	22.7456	1.84924e-06	4.11411e-05	1.43419	0.142468	0.0527212	1.41071	27.474	10.3337
ENSMUSG00000086003_B230206L02Rik	-1.26014	1.44295	7.62925	0.00574291	0.0295029	-1.00558	0.00816697	0.0163973	-1.1934	1.16921	2.67388
ENSMUSG00000039385_Cdh6	-1.26006	3.04813	16.9804	3.7768e-05	0.000511817	-0.440236	0.0263158	0.0357059	-0.958781	4.63459	9.00809
ENSMUSG00000042129_Rassf4	-1.25943	2.08274	12.7375	0.000358393	0.00320187	-0.769838	0.0136116	0.0232089	-1.51831	1.59107	4.5577
ENSMUSG00000042106_Inka1	1.25901	4.80769	77.4808	1.34019e-18	2.28838e-15	1.47319	0.272232	0.098054	1.51626	53.1785	18.5908
ENSMUSG00000053297_AI854703	1.2584	-0.0654715	8.68746	0.00320406	0.0187521	1.6337	0.0154265	0.00497137	1.3411	1.92956	0.761636
ENSMUSG00000000197_Nalcn	1.25543	0.516599	9.10435	0.00255002	0.0155906	1.73488	0.0245009	0.00736092	1.40493	3.50981	1.32543
ENSMUSG00000073555_Gm4951	1.25479	2.33325	13.6344	0.000222083	0.00217	1.53493	0.0598911	0.0206683	1.50324	12.3795	4.367
ENSMUSG00000071757_Zhx2	-1.25418	1.65	11.1725	0.000830203	0.00634971	-0.775082	0.0117967	0.0201876	-1.28703	1.34708	3.28721
ENSMUSG00000044468_Tent5c	-1.25314	2.2144	8.40602	0.0037398	0.0211927	-0.911216	0.0136116	0.0255984	-1.29989	1.99611	4.91462
ENSMUSG00000009628_Tex15	-1.25282	2.88279	16.7769	4.20427e-05	0.000557035	-0.899039	0.0245009	0.0456899	-1.17553	3.6704	8.29054
ENSMUSG00000020733_Slc9a3r1	-1.2516	5.49101	14.437	0.000144929	0.00154425	-0.81586	0.0825771	0.145364	-1.43258	16.4932	44.5198
ENSMUSG00000023169_Slc38a1	-1.25145	4.19297	17.0587	3.62417e-05	0.000494566	-0.780469	0.061706	0.105992	-1.17321	9.2339	20.8236
ENSMUSG00000025489_Ifitm5	1.24853	0.025216	9.26727	0.00233285	0.0144923	1.68298	0.0172414	0.00536963	1.25361	2.15506	0.903826
ENSMUSG00000074867_Zfp808	1.24736	0.0186602	9.33325	0.00225033	0.0141045	1.61981	0.0163339	0.00531469	1.24311	2.05249	0.867095
ENSMUSG00000053886_Sh2d4a	-1.24685	2.45393	15.6826	7.49088e-05	0.000889013	-0.70814	0.0181488	0.0296497	-1.68658	1.53645	4.94572
ENSMUSG00000050666_Vstm4	1.24482	2.64248	15.3761	8.80933e-05	0.00101979	1.42231	0.0735027	0.0274249	1.39155	12.79	4.87495
ENSMUSG00000036856_Wnt4	-1.24425	4.45925	18.2502	1.93702e-05	0.000295639	-0.555387	0.0607985	0.0893473	-0.995829	12.9529	25.831
ENSMUSG00000021367_Edn1	1.24412	4.64092	35.1909	2.98914e-09	2.20244e-07	0.832084	0.108893	0.061167	1.27321	36.9401	15.2836
ENSMUSG00000054863_Tafa5	-1.2433	3.98962	12.8657	0.00033466	0.00302746	-0.501844	0.0544465	0.0770974	-1.20624	8.18635	18.8888
ENSMUSG00000023826_Prkn	-1.24255	0.991809	6.93594	0.00844809	0.0397413	-0.802544	0.00725953	0.0126619	-1.2285	0.85989	2.01493
ENSMUSG00000023232_Serinc2	-1.24235	1.41821	9.07622	0.00258955	0.0158057	-0.777925	0.00907441	0.0155596	-1.11074	1.2138	2.62127
ENSMUSG00000031574_Star	-1.24084	1.42113	6.64729	0.0099307	0.0448762	0.0687993	0.00998185	0.00951701	-0.963886	1.44175	2.81221
ENSMUSG00000001334_Fndc5	-1.23677	1.28284	8.46441	0.00362164	0.0206562	-0.816042	0.00816697	0.0143785	-1.26018	1.04059	2.49247
ENSMUSG00000051043_Gprc5c	-1.2365	1.14726	6.7435	0.009409	0.0430352	-0.640421	0.00725953	0.011316	-0.865168	1.20987	2.20385
ENSMUSG00000000296_Tpd52l1	-1.23592	2.94832	20.1377	7.20614e-06	0.000129181	-0.57325	0.0317604	0.0472554	-1.09823	3.96954	8.49846
ENSMUSG00000047793_Sned1	-1.23531	5.36057	16.2989	5.40953e-05	0.000678551	-0.548503	0.111615	0.163245	-1.18496	27.3123	62.0967
ENSMUSG00000059430_Actg2	-1.23517	5.7043	6.51827	0.0106772	0.0475391	-0.888678	0.0426497	0.0789651	-1.39003	27.5534	72.213
ENSMUSG00000046818_Ddit4l	-1.23511	5.26795	38.3573	5.89081e-10	5.92877e-08	-0.852567	0.106171	0.191713	-1.22207	20.827	48.5855
ENSMUSG00000059412_Fxyd2	-1.23407	1.28706	7.8202	0.00516654	0.0271965	-0.666792	0.00907441	0.014406	-1.2642	1.02443	2.46063
ENSMUSG00000055184_Fam72a	-1.23312	0.985471	6.99501	0.00817374	0.0387416	-0.762885	0.00725953	0.0123186	-1.03347	0.902526	1.84742
ENSMUSG00000036862_Dchs1	1.23274	4.05576	39.6464	3.04365e-10	3.38019e-08	1.45118	0.180581	0.0660423	1.33401	31.3949	12.4532
ENSMUSG00000044037_Als2cl	1.23268	0.707029	12.1813	0.000482705	0.00410059	1.55652	0.0254083	0.00863809	1.70215	4.24872	1.30575
ENSMUSG00000050345_4930486L24Rik	1.23251	1.74578	11.3599	0.000750461	0.00584217	1.97634	0.0480944	0.0122224	1.58144	7.81523	2.61144
ENSMUSG00000040350_Trim7	-1.23124	2.50737	11.3242	0.000765025	0.00593421	-0.836564	0.0190563	0.0340305	-1.47109	2.29638	6.36627
ENSMUSG00000022037_Clu	-1.23051	5.93447	24.563	7.19185e-07	1.8926e-05	-0.657794	0.102541	0.161775	-1.34201	34.1879	86.6675
ENSMUSG00000025888_Casp1	1.22928	1.36689	8.445	0.00366048	0.0208255	1.66163	0.0317604	0.0100389	1.35423	6.23482	2.4387
ENSMUSG00000027656_Ccn5	-1.22919	6.96078	15.6448	7.64206e-05	0.000903814	-0.778327	0.172414	0.295714	-1.34225	62.6638	158.881
ENSMUSG00000040666_Sh3bgr	-1.22676	1.90079	10.7158	0.00106223	0.00775526	-0.703661	0.0117967	0.0192125	-1.21544	1.71949	3.99286
ENSMUSG00000004791_Pgf	-1.22624	1.9082	9.07013	0.00259819	0.0158373	-0.850941	0.00998185	0.018004	-0.912001	2.19514	4.13049
ENSMUSG00000015053_Gata2	-1.22248	2.13646	9.70892	0.00183376	0.0119967	-1.16412	0.0117967	0.0264361	-1.38954	1.82113	4.77129
ENSMUSG00000031253_Srpx2	1.22055	6.72303	41.2204	1.35998e-10	1.7362e-08	1.19022	0.576225	0.252523	1.44227	179.612	66.0952
ENSMUSG00000020182_Ddc	-1.22033	3.12286	9.71551	0.00182719	0.0119595	-0.555752	0.0281307	0.0413502	-1.55882	2.65642	7.82614
ENSMUSG00000100747_1700084E18Rik	1.21918	0.313496	10.8563	0.000984616	0.00730573	1.58963	0.0199637	0.00663307	0.975932	2.07186	1.05336
ENSMUSG00000031891_Hsd11b2	1.21902	0.11179	7.48583	0.00621864	0.0313716	1.84221	0.0127042	0.00354313	1.42404	2.52019	0.939188
ENSMUSG00000031517_Gpm6a	-1.2185	4.5482	8.71733	0.00315199	0.0185109	-0.892072	0.0317604	0.0589423	-1.25146	8.86481	21.1056
ENSMUSG00000039798_2600006K01Rik	-1.21824	1.80284	11.5574	0.000674818	0.00533141	-0.745735	0.0136116	0.0228243	-1.41578	1.36662	3.64621
ENSMUSG00000034394_Lif	-1.21811	1.96459	8.85463	0.00292346	0.0174386	-0.703455	0.0136116	0.0221652	-1.28998	1.55509	3.80259
ENSMUSG00000061414_Cracr2a	1.2176	-0.101264	7.89133	0.00496724	0.026412	1.67411	0.0154265	0.00483404	1.65862	2.43838	0.772338
ENSMUSG00000028331_Trmo	1.2174	1.01457	13.6412	0.000221272	0.00216517	1.67057	0.0335753	0.010547	1.01154	3.28318	1.62851
ENSMUSG00000041439_Mfsd6	-1.2169	2.36657	13.2827	0.000267867	0.00252639	-0.755129	0.0190563	0.0321628	-0.869928	2.90692	5.3126
ENSMUSG00000045777_Ifitm10	-1.21578	2.44516	8.72578	0.00313742	0.018457	-0.626346	0.0208711	0.0322178	-1.08655	2.84327	6.03815
ENSMUSG00000022842_Ece2	-1.21542	2.12738	9.55051	0.00199894	0.0128739	-0.901257	0.0154265	0.028812	-1.19313	1.96289	4.48811
ENSMUSG00000044197_Gpr146	1.21123	3.04268	37.3273	9.98741e-10	9.03497e-08	1.50747	0.101633	0.0357471	1.63629	18.9641	6.10043
ENSMUSG00000006403_Adamts4	1.2108	3.09775	26.9764	2.05952e-07	6.68245e-06	1.35572	0.0952813	0.0372303	1.59206	19.962	6.62138
ENSMUSG00000020423_Btg2	-1.21045	7.3824	38.4514	5.61353e-10	5.72245e-08	-0.365655	0.413793	0.533158	-1.04033	110.193	226.634
ENSMUSG00000042115_Klhdc8a	-1.20989	3.64851	23.4525	1.28035e-06	3.00509e-05	-0.560758	0.0408348	0.0602332	-1.2163	5.33148	12.3877
ENSMUSG00000057969_Sema3b	-1.20982	3.68142	22.3535	2.26798e-06	4.82564e-05	-0.87837	0.0444646	0.0817392	-1.08339	6.81847	14.4484
ENSMUSG00000032750_Gab3	1.20754	-0.0144231	8.03246	0.00459463	0.0248368	1.66911	0.0163339	0.00513616	1.72746	3.25007	0.981471
ENSMUSG00000041617_Ccdc74a	-1.20737	2.93848	17.6484	2.65735e-05	0.000380682	-0.685137	0.0299456	0.0481481	-1.29344	3.45451	8.4674
ENSMUSG00000038725_Pkhd1l1	-1.20726	3.28804	6.82894	0.00896923	0.0415603	-0.848739	0.0208711	0.0375874	-1.36667	3.16049	8.15009
ENSMUSG00000038605_Samd10	-1.20721	1.11611	6.42737	0.0112375	0.0493899	-0.722105	0.00816697	0.0134721	-0.751764	1.22545	2.06348
ENSMUSG00000024535_Snx24	1.20707	4.83036	53.8506	2.16327e-13	7.38758e-11	1.36153	0.261343	0.101707	1.28694	46.4068	19.0184
ENSMUSG00000034981_Parm1	-1.20672	4.42894	27.3645	1.68498e-07	5.69284e-06	-0.471984	0.0725953	0.100691	-1.35366	9.4818	24.2317
ENSMUSG00000030218_Mgp	-1.2058	11.0806	16.3961	5.13908e-05	0.000648796	-0.250266	0.502722	0.597951	-1.14713	1433.31	3174.41
ENSMUSG00000053626_Tll1	-1.20556	2.45782	8.58911	0.0033818	0.0195826	-0.830115	0.0172414	0.0306522	-0.772419	3.40551	5.81705
ENSMUSG00000067924_Rtl8b	1.20519	5.41606	24.8969	6.0479e-07	1.63365e-05	1.16302	0.319419	0.142645	1.47126	75.2211	27.1297
ENSMUSG00000022623_Shank3	1.20504	0.324233	9.19842	0.00242224	0.0149787	1.62593	0.0199637	0.00646827	1.05131	2.42117	1.16828
ENSMUSG00000049100_Pcdh10	-1.20406	2.18867	7.36909	0.00663546	0.0328051	-0.505217	0.0127042	0.0180315	-0.920048	2.68668	5.08368
ENSMUSG00000070469_Adamtsl3	-1.20248	3.66687	9.57029	0.00197752	0.0127779	-0.869601	0.0408348	0.0746117	-1.38871	5.77115	15.1114
ENSMUSG00000031239_Itm2a	-1.20248	8.29882	33.2304	8.18616e-09	4.96168e-07	-0.250837	0.450091	0.535562	-1.0684	205.233	430.395
ENSMUSG00000038168_P3h2	-1.20108	1.60121	9.10391	0.00255064	0.0155906	-0.579911	0.0117967	0.0176332	-1.47153	1.11347	3.08784
ENSMUSG00000038811_Gngt2	1.20099	5.01897	41.0209	1.50608e-10	1.87028e-08	1.48552	0.279492	0.0998119	1.64706	65.3823	20.876
ENSMUSG00000044469_Tnfaip8l1	1.20039	0.570544	10.4241	0.00124379	0.0087398	1.62385	0.022686	0.00736092	1.40544	3.18085	1.20078
ENSMUSG00000025574_Tk1	-1.20014	3.09483	22.9193	1.68949e-06	3.78957e-05	-0.557262	0.0235935	0.0347172	-1.13502	3.71917	8.1681
ENSMUSG00000086587_Gm11837	-1.19796	1.10899	7.3764	0.00660853	0.0326956	-0.881699	0.00725953	0.013376	-0.934809	1.13407	2.16794
ENSMUSG00000015222_Map2	-1.19674	3.82599	15.1987	9.67694e-05	0.00110524	-0.686105	0.0462795	0.0744606	-1.27441	6.73616	16.2948
ENSMUSG00000046546_Fam43a	1.19582	5.7014	54.3491	1.67855e-13	6.03396e-11	1.2229	0.370236	0.158617	1.41748	92.1508	34.4981
ENSMUSG00000031639_Tlr3	1.19445	2.86526	32.6974	1.07683e-08	6.25934e-07	1.50235	0.0952813	0.0336323	1.31205	13.7438	5.5353
ENSMUSG00000041112_Elmo1	1.1935	2.57572	24.1466	8.92733e-07	2.25411e-05	1.48106	0.0771325	0.0276309	1.25656	12.3244	5.15828
ENSMUSG00000000530_Acvrl1	1.1931	4.68029	56.9648	4.43682e-14	1.83658e-11	1.40688	0.247731	0.093426	1.39429	43.0231	16.3673
ENSMUSG00000022438_Parvb	1.19269	2.89423	33.0627	8.92361e-09	5.32299e-07	1.30911	0.0789474	0.0318607	1.41006	14.7134	5.53662
ENSMUSG00000023452_Pisd	1.19265	4.37483	39.7187	2.93309e-10	3.31125e-08	1.45309	0.23049	0.0841836	1.37114	36.4156	14.0777
ENSMUSG00000047534_Mis18bp1	-1.19182	2.35436	15.4482	8.47961e-05	0.000991707	-0.703297	0.0154265	0.0251178	-1.18937	1.95502	4.45849
ENSMUSG00000052516_Robo2	1.19129	5.04631	41.5327	1.15913e-10	1.56444e-08	1.23738	0.243194	0.103149	1.28859	57.3858	23.4909
ENSMUSG00000032719_Sbspon	-1.18727	2.29767	10.466	0.00121595	0.00860877	-0.724439	0.0154265	0.0254886	-1.24158	2.35273	5.56319
ENSMUSG00000040829_Zmynd15	1.18497	0.0693455	7.99999	0.00467776	0.0252163	1.70904	0.0172414	0.00527349	1.0569	2.05273	0.986669
ENSMUSG00000086022_Rad51ap2	1.18421	0.0761209	7.98177	0.00472508	0.0254113	1.62355	0.0163339	0.00530096	0.905761	2.76476	1.47569
ENSMUSG00000034220_Gpc1	-1.1838	4.65041	18.4614	1.73379e-05	0.000268544	-0.511116	0.0907441	0.129324	-1.09992	14.1231	30.2718
ENSMUSG00000018796_Acsl1	-1.18362	3.3078	23.3493	1.35092e-06	3.13836e-05	-0.485846	0.03902	0.0546438	-1.1985	4.99409	11.4615
ENSMUSG00000029334_Prkg2	-1.18162	3.1719	19.6212	9.44141e-06	0.000162937	-0.611735	0.0326679	0.0499197	-1.22019	4.02005	9.36583
ENSMUSG00000020083_Fam241b	-1.17971	2.161	10.6794	0.00108336	0.00788425	-0.657824	0.0181488	0.0286334	-1.46563	1.58831	4.38665
ENSMUSG00000026276_Sept2	1.17876	4.60415	23.2475	1.42438e-06	3.28112e-05	1.36224	0.244102	0.0949504	1.32526	39.0452	15.582
ENSMUSG00000060487_Samd5	-1.17622	4.45279	23.4707	1.26831e-06	2.98196e-05	-0.627568	0.0735027	0.113559	-0.91926	13.8397	26.1729
ENSMUSG00000037225_Fgf2	-1.17617	5.32102	16.1559	5.83357e-05	0.000720493	-0.659261	0.117967	0.186303	-1.12106	21.0775	45.8449
ENSMUSG00000018012_Rac3	-1.17501	3.69635	16.4393	5.02328e-05	0.000638901	-0.680108	0.0499093	0.0799676	-1.2241	6.35029	14.8349
ENSMUSG00000049526_Tmem202	-1.17492	1.48557	8.04544	0.00456182	0.0247182	-0.682975	0.0108893	0.0174822	-0.830351	1.54294	2.74353
ENSMUSG00000115003_Gm48933	-1.17471	1.47713	8.61834	0.00332795	0.0193776	-0.819795	0.00998185	0.0176195	-1.41224	1.04066	2.76972
ENSMUSG00000032968_Inha	-1.17351	2.15537	9.61668	0.00192818	0.0125185	0.0303854	0.0181488	0.0177706	-1.39564	2.20605	5.80423
ENSMUSG00000002108_Nr1h3	1.17312	2.21778	14.6594	0.000128789	0.00140741	1.55958	0.0653358	0.0221652	1.41203	9.89202	3.71726
ENSMUSG00000020486_Sept4	1.17195	3.53369	23.0498	1.57863e-06	3.57021e-05	1.48346	0.127949	0.0457585	1.24128	21.7487	9.19963
ENSMUSG00000034255_Arhgap27	1.1698	0.701427	12.3183	0.000448533	0.00386559	1.58899	0.0254083	0.00844583	1.18724	3.28883	1.44426
ENSMUSG00000021175_Cdca7l	1.16856	1.87476	20.5106	5.93024e-06	0.000109469	1.39992	0.0453721	0.0171938	1.47735	7.18283	2.57971
ENSMUSG00000033350_Chst2	1.16678	5.31801	33.2784	7.98653e-09	4.91465e-07	1.14823	0.275862	0.124463	1.37837	71.9151	27.6624
ENSMUSG00000000154_Slc22a18	-1.16653	2.31941	11.6618	0.000637956	0.00511417	-0.609646	0.0208711	0.031847	-1.36846	1.90782	4.92589
ENSMUSG00000078193_Gm2000	-1.16623	5.54284	28.8448	7.84181e-08	3.13704e-06	-0.495492	0.192377	0.271214	-1.12406	26.4736	57.7018
ENSMUSG00000035337_Uchl4	1.16575	0.779492	8.82323	0.00297419	0.0176564	1.51804	0.0254083	0.00887155	1.02117	3.8531	1.89849
ENSMUSG00000085971_Gm15411	-1.1627	1.21807	7.42269	0.00644065	0.0321209	-0.68048	0.00907441	0.0145433	-1.37241	1.0284	2.66255
ENSMUSG00000025161_Slc16a3	1.16118	4.81484	27.7657	1.36932e-07	4.79613e-06	1.30489	0.224138	0.0907206	1.39219	43.982	16.7565
ENSMUSG00000037379_Spon2	-1.16097	2.58952	11.6486	0.000642507	0.00514156	-0.492459	0.022686	0.0319156	-1.13938	3.08153	6.78819
ENSMUSG00000031778_Cx3cl1	1.15976	4.12385	16.1445	5.86876e-05	0.00072338	1.23033	0.138838	0.0591757	1.07272	25.8163	12.2736
ENSMUSG00000038816_Ctnnal1	-1.15736	3.21619	18.908	1.37178e-05	0.000222826	-0.60668	0.0381125	0.0580359	-1.39214	4.01989	10.5509
ENSMUSG00000030844_Rgs10	-1.15622	4.61246	43.2619	4.7881e-11	7.26727e-09	-0.63042	0.0943739	0.146092	-1.18303	13.137	29.828
ENSMUSG00000068122_Agtr2	-1.15605	5.72525	16.9692	3.79912e-05	0.00051433	-0.746246	0.101633	0.170482	-1.19779	31.8042	72.955
ENSMUSG00000025854_Fam20c	-1.1557	2.94903	19.1349	1.21799e-05	0.000200696	-0.643619	0.0317604	0.0496175	-1.2148	3.59055	8.33396
ENSMUSG00000041633_Kctd12b	1.1531	3.70287	18.2274	1.9604e-05	0.00029854	1.58544	0.147913	0.0492879	1.46888	25.4929	9.20959
ENSMUSG00000030329_Pianp	1.1524	1.80427	9.24341	0.00236344	0.0146548	1.43679	0.0444646	0.0164247	1.55348	9.58765	3.2664
ENSMUSG00000086554_9530034E10Rik	1.15214	-0.130242	6.57665	0.0103325	0.0463827	1.61145	0.0145191	0.00475164	1.40384	2.50766	0.947701
ENSMUSG00000097746_Gm6225	1.15174	0.372792	8.73956	0.0031138	0.0183259	1.52537	0.0199637	0.00693519	0.877205	2.3569	1.28315
ENSMUSG00000032352_Lrrc1	-1.15077	2.36868	12.0517	0.000517457	0.00433648	-0.552594	0.0217786	0.0319431	-1.31185	2.05125	5.09244
ENSMUSG00000055782_Abcd2	1.14942	2.28824	13.825	0.000200654	0.00199358	1.41581	0.0580762	0.0217669	1.36895	11.1547	4.31881
ENSMUSG00000028328_Tmod1	-1.14831	2.3823	7.02008	0.00806006	0.0383358	-0.576321	0.0190563	0.0284137	-1.04631	2.98565	6.16611
ENSMUSG00000006641_Slc5a6	-1.14735	1.44836	8.20027	0.00418841	0.0231439	-0.670455	0.0108893	0.0173311	-0.892074	1.50616	2.79519
ENSMUSG00000047330_Kcne4	1.14703	4.7564	23.8086	1.06405e-06	2.5817e-05	1.36683	0.217786	0.0844446	1.3947	50.2146	19.0978
ENSMUSG00000017817_Jph2	-1.14665	2.7701	11.7731	0.000600928	0.00488321	-0.937162	0.0208711	0.0399632	-1.453	2.50845	6.86757
ENSMUSG00000002797_Ggct	-1.14515	3.58077	20.042	7.57592e-06	0.000134749	-0.528549	0.0490018	0.070684	-1.09295	5.80759	12.3882
ENSMUSG00000022661_Cd200	-1.14495	5.00507	24.2354	8.52503e-07	2.18895e-05	-0.567803	0.0807623	0.119711	-0.917553	17.8629	33.7415
ENSMUSG00000025085_Ablim1	-1.14341	3.73948	26.1214	3.20613e-07	9.58331e-06	-0.736541	0.0471869	0.0786218	-1.48561	4.99418	13.9855
ENSMUSG00000060063_Alox5ap	1.14299	1.75439	14.5475	0.000136668	0.00147109	1.33249	0.0381125	0.0151338	1.396	7.36314	2.79785
ENSMUSG00000038086_Hspb2	-1.14288	3.19994	15.4458	8.49053e-05	0.000992136	-0.671978	0.0326679	0.0520483	-1.10385	4.71765	10.1395
ENSMUSG00000039005_Tlr4	1.14248	3.73297	49.5511	1.93269e-12	4.55183e-10	1.46569	0.155172	0.0561819	1.2803	24.0281	9.8926
ENSMUSG00000030157_Clec2d	1.13843	7.18993	50.7501	1.04907e-12	2.70384e-10	0.879043	0.655172	0.356235	1.24169	227.201	96.0783
ENSMUSG00000025790_Slco3a1	1.13545	5.537	41.5176	1.16817e-10	1.56444e-08	1.13336	0.321234	0.146436	1.48827	81.7392	29.1352
ENSMUSG00000035873_Pawr	-1.13533	4.61263	38.3533	5.90273e-10	5.92877e-08	-0.646972	0.0871143	0.13641	-1.2212	11.8872	27.7138
ENSMUSG00000091971_Hspa1a	-1.13447	2.35756	10.6168	0.00112063	0.00809082	-0.486719	0.0199637	0.0279742	-1.42059	2.17611	5.82533
ENSMUSG00000032718_Mansc1	1.13389	1.00382	11.4652	0.000709111	0.00556054	1.50176	0.0299456	0.0105745	1.29201	4.17369	1.70446
ENSMUSG00000064373_Selenop	1.13275	7.71231	44.5713	2.45265e-11	4.1362e-09	0.864171	0.6951	0.381861	1.40514	366.615	138.427
ENSMUSG00000005968_Tuft1	-1.13267	2.60529	9.84112	0.00170653	0.0113326	-0.546101	0.0245009	0.0357746	-1.22678	2.55397	5.97742
ENSMUSG00000001870_Ltbp1	-1.13066	4.7898	22.4085	2.20401e-06	4.72635e-05	-0.677537	0.0862069	0.13788	-1.03729	15.8482	32.5262
ENSMUSG00000020205_Phlda1	-1.12991	5.56365	28.6394	8.71907e-08	3.3917e-06	-0.520849	0.146098	0.209621	-1.16118	27.3136	61.0843
ENSMUSG00000039936_Pik3cd	-1.12987	1.19163	6.54116	0.0105406	0.0470386	-0.647408	0.00907441	0.0142137	-1.8044	0.627621	2.19218
ENSMUSG00000025723_Nmb	1.12892	0.453713	9.87727	0.00167333	0.0111501	1.56402	0.0208711	0.00705879	1.39551	3.25473	1.23716
ENSMUSG00000031805_Jak3	1.12649	1.31973	15.2332	9.50188e-05	0.00108707	1.43875	0.0362976	0.0133897	1.36807	5.93822	2.30052
ENSMUSG00000031838_Ifi30	-1.12622	5.78482	28.5669	9.05176e-08	3.49286e-06	-0.627046	0.183303	0.283093	-1.27727	28.0615	68.0153
ENSMUSG00000022537_Tmem44	1.12616	1.696	9.64255	0.00190121	0.0123787	1.40338	0.0453721	0.0171526	0.987773	5.7829	2.91606
ENSMUSG00000032452_Clstn2	1.12591	1.69236	16.157	5.83023e-05	0.000720493	1.33183	0.0362976	0.0144197	1.32195	7.50852	3.00337
ENSMUSG00000025491_Ifitm1	1.12585	5.69999	27.6822	1.42974e-07	4.95692e-06	1.17643	0.219601	0.0971614	1.38414	103.625	39.7006
ENSMUSG00000039601_Rcan2	-1.12569	4.36088	21.7793	3.05885e-06	6.2271e-05	-0.647666	0.0735027	0.115152	-0.781331	13.5434	23.2773
ENSMUSG00000038145_Snrk	1.12443	5.78827	48.5262	3.25907e-12	7.29818e-10	1.1343	0.410163	0.186852	1.42091	97.9932	36.5981
ENSMUSG00000021281_Tnfaip2	1.12384	6.92479	50.2662	1.34243e-12	3.33411e-10	0.996248	0.568058	0.284769	1.30629	193.889	78.4008
ENSMUSG00000042686_Jph1	-1.12369	2.35496	12.117	0.000499641	0.00422084	-0.708808	0.0190563	0.0311466	-1.18966	2.28862	5.22033
ENSMUSG00000097250_Gm26771	1.1225	4.39191	11.1524	0.000839251	0.00640456	0.961171	0.12069	0.061991	0.80851	28.0541	16.0181
ENSMUSG00000022610_Mapk12	1.12089	3.20591	29.4341	5.78497e-08	2.4293e-06	1.45828	0.115245	0.0419408	1.29746	17.4314	7.09183
ENSMUSG00000025104_Hdgfl3	-1.11791	4.68038	32.2723	1.34013e-08	7.38153e-07	-0.705526	0.0998185	0.162778	-1.05071	15.1437	31.3709
ENSMUSG00000052712_BC004004	-1.11789	6.66696	24.8379	6.23592e-07	1.67682e-05	-0.375469	0.362069	0.469698	-1.00615	64.254	129.057
ENSMUSG00000029403_Cdkl2	-1.11689	2.92693	15.4162	8.6248e-05	0.00100268	-0.562894	0.0326679	0.048258	-1.34765	3.13984	7.99083
ENSMUSG00000032816_Igdcc4	-1.11665	4.10166	20.9005	4.8376e-06	9.2164e-05	-0.609094	0.0725953	0.11073	-1.07664	9.96639	21.0202
ENSMUSG00000030930_Chst15	1.11606	3.93271	38.1756	6.46574e-10	6.3541e-08	1.39915	0.153358	0.0581458	1.26333	27.6435	11.5157
ENSMUSG00000070867_Trabd2b	-1.11603	3.32998	14.2974	0.000156078	0.00164002	-0.411258	0.0426497	0.0567175	-0.959161	6.01147	11.6874
ENSMUSG00000110140_5430421F17Rik	1.11573	0.517707	9.65389	0.00188952	0.0123202	1.53897	0.0208711	0.00718239	1.34087	3.27159	1.29157
ENSMUSG00000027574_Nkain4	-1.11436	4.66432	10.6763	0.00108519	0.00789334	-0.750679	0.0553539	0.0931376	-1.17653	11.0383	24.9503
ENSMUSG00000062713_Sim2	-1.11346	1.52763	7.38165	0.00658927	0.0326239	-0.558783	0.0108893	0.0160402	-1.20608	1.25584	2.89736
ENSMUSG00000031511_Arhgef7	1.11157	5.26224	61.9612	3.50296e-15	2.27859e-12	1.24165	0.335753	0.141986	1.35392	66.1099	25.864
ENSMUSG00000061104_Sap18b	-1.11105	2.30303	9.47091	0.00208756	0.0133377	-0.641694	0.0199637	0.0311466	-1.05054	2.36493	4.8985
ENSMUSG00000064356_mt-Atp8	1.10401	6.73876	14.0955	0.000173761	0.00178464	1.10447	0.633394	0.294574	1.03934	171.292	83.3424
ENSMUSG00000032062_2310030G06Rik	-1.10205	3.42934	17.4033	3.02294e-05	0.000422654	-0.676619	0.0426497	0.0681709	-1.30134	4.67536	11.5228
ENSMUSG00000025789_St8sia2	-1.10176	1.52397	6.6615	0.00985177	0.0446648	-0.357643	0.0108893	0.0139528	-0.971455	1.44014	2.82385
ENSMUSG00000046727_Cystm1	-1.09967	4.52396	12.6928	0.000367075	0.00326661	-0.49239	0.0816697	0.114891	-1.42625	9.67903	26.0122
ENSMUSG00000032532_Cck	-1.09769	7.17135	12.6915	0.000367319	0.00326666	-0.698126	0.111615	0.181084	-1.3685	68.8395	177.745
ENSMUSG00000034912_Mdga2	1.09688	1.36871	8.50219	0.0035472	0.0203165	1.34732	0.0299456	0.0117692	1.46417	6.30645	2.28573
ENSMUSG00000033192_Lpcat2	-1.09587	2.00342	8.61347	0.00333686	0.0194129	-0.545547	0.0163339	0.0238406	-1.38739	1.68516	4.40844
ENSMUSG00000033906_Zdhhc15	1.09511	1.57392	17.436	2.97142e-05	0.000416732	1.37237	0.0399274	0.0154222	1.34415	5.79726	2.28346
ENSMUSG00000006360_Crip1	-1.09478	8.7217	9.8001	0.00174503	0.0115211	0.111381	0.438294	0.405729	-1.036	198.833	407.715
ENSMUSG00000025504_Eps8l2	-1.09386	2.52598	10.3042	0.00132731	0.00920826	-0.576851	0.022686	0.0338383	-0.698996	3.25029	5.27644
ENSMUSG00000056832_Ttc26	1.09361	1.99569	13.0454	0.000304034	0.00280047	1.46488	0.0580762	0.021039	1.16155	7.25527	3.24334
ENSMUSG00000074968_Ano3	-1.09309	4.47782	13.2355	0.000274691	0.00257535	-0.733273	0.0771325	0.128226	-1.27529	11.421	27.6443
ENSMUSG00000027994_Mcub	-1.09178	2.97814	13.597	0.000226542	0.00220411	-0.689054	0.0290381	0.046816	-1.40304	3.2103	8.48987
ENSMUSG00000085766_2810430I11Rik	-1.09127	1.15927	6.59202	0.0102437	0.0460444	-0.622097	0.00907441	0.0139665	-0.273329	1.98465	2.39863
ENSMUSG00000011382_Dhdh	1.08967	1.7351	12.9529	0.000319435	0.00290719	1.4565	0.0471869	0.0171938	1.48234	8.37	2.99569
ENSMUSG00000048040_Arxes2	-1.0894	4.77686	26.0713	3.29037e-07	9.79225e-06	-0.548998	0.103448	0.151352	-1.11466	14.4719	31.3381
ENSMUSG00000044349_Snhg11	-1.08889	2.02174	6.97138	0.00828238	0.0390893	-0.917605	0.00998185	0.0188555	-1.33929	2.02671	5.12814
ENSMUSG00000021508_Cxcl14	-1.08884	6.20093	9.26717	0.00233298	0.0144923	-0.488605	0.11343	0.159152	-1.01593	44.0863	89.1516
ENSMUSG00000035239_Neu3	1.08757	0.548258	9.11145	0.00254014	0.0155668	1.45861	0.0217786	0.00792397	1.42911	3.226	1.19801
ENSMUSG00000112160_BC024063	1.08599	0.924186	9.55187	0.00199745	0.0128704	1.46488	0.0290381	0.0105195	1.25596	3.88567	1.62699
ENSMUSG00000028780_Sema3c	-1.08507	5.69934	28.0997	1.15226e-07	4.23116e-06	-0.343939	0.142468	0.180823	-0.911278	31.1514	58.5869
ENSMUSG00000036885_Arhgef26	-1.08352	1.93344	9.90932	0.00164444	0.0109898	-0.517117	0.0145191	0.0207781	-0.897455	2.43154	4.52941
ENSMUSG00000037161_Mgarp	1.08248	2.98831	13.8569	0.000197274	0.00196986	1.5572	0.0980036	0.0333027	1.44869	15.8198	5.79563
ENSMUSG00000005268_Prlr	-1.0819	2.52256	7.9316	0.00485789	0.0259518	-0.420785	0.0199637	0.0267245	-1.37007	2.74017	7.0829
ENSMUSG00000034686_Prr7	-1.081	2.99123	16.6814	4.4212e-05	0.000580707	-0.562808	0.0344828	0.0509359	-1.04491	4.09266	8.44413
ENSMUSG00000034488_Edil3	-1.08093	5.3156	16.8117	4.12789e-05	0.000549354	-0.205032	0.124319	0.143304	-0.931158	28.3239	54.0083
ENSMUSG00000055202_Zfp811	1.08011	0.383032	7.35679	0.006681	0.0329824	1.36238	0.0181488	0.00705879	1.10741	2.78617	1.29314
ENSMUSG00000036825_Ssx2ip	-1.07937	3.41794	13.6517	0.000220036	0.00215617	-0.462666	0.0453721	0.0625266	-0.984673	5.15723	10.2055
ENSMUSG00000024304_Cdh2	-1.07841	5.46828	53.6515	2.39401e-13	7.58759e-11	-0.761458	0.127949	0.2169	-1.21193	22.6315	52.4254
ENSMUSG00000098176_Ccdc166	1.07503	1.00581	12.2288	0.00047057	0.00402252	1.50783	0.030853	0.0108491	1.25279	4.05854	1.70311
ENSMUSG00000039680_Mrps6	-1.07487	6.22159	43.3897	4.48539e-11	6.96255e-09	-0.292219	0.281307	0.344466	-1.01587	46.8975	94.8322
ENSMUSG00000023092_Fhl1	-1.07357	5.54171	23.6523	1.1541e-06	2.75612e-05	-0.57462	0.117967	0.175687	-1.14332	23.6502	52.2406
ENSMUSG00000042256_Ptchd4	-1.07333	2.01886	7.93743	0.00484224	0.0258986	-0.672454	0.0145191	0.0231402	-1.139	1.79523	3.95362
ENSMUSG00000021250_Fos	-1.07324	7.94362	15.6186	7.74867e-05	0.00091563	-0.117274	0.543557	0.589588	-0.843049	186.904	335.275
ENSMUSG00000022103_Gfra2	-1.07238	2.08692	6.79913	0.00912022	0.0420886	-0.656094	0.0145191	0.0228793	-1.22546	2.05333	4.80132
ENSMUSG00000035632_Cnot3	1.07054	6.08289	33.5199	7.05398e-09	4.48174e-07	1.14393	0.50726	0.229548	1.2108	104.252	45.0397
ENSMUSG00000042826_Fgf11	1.06852	0.498751	7.06952	0.00784065	0.0375537	1.41011	0.0199637	0.00751198	1.29702	3.1172	1.2686
ENSMUSG00000032246_Calml4	1.06845	3.6976	24.5626	7.19346e-07	1.8926e-05	1.33949	0.130672	0.0516363	1.23068	21.481	9.1534
ENSMUSG00000014813_Stc1	-1.06798	3.28864	12.8415	0.000339015	0.0030527	-0.584217	0.0281307	0.0421742	-0.936909	5.88647	11.2692
ENSMUSG00000034777_Vax2	1.06763	2.92693	16.0956	6.02228e-05	0.000737136	1.35367	0.0880218	0.0344425	1.17713	12.8078	5.66401
ENSMUSG00000060227_Casc4	-1.06587	5.2969	42.3241	7.73323e-11	1.08903e-08	-0.563267	0.15971	0.235989	-1.11284	22.0702	47.7314
ENSMUSG00000019817_Plagl1	-1.06382	6.64063	16.7553	4.25232e-05	0.000562035	-0.302681	0.249546	0.307799	-0.971847	66.9097	131.233
ENSMUSG00000036570_Fxyd1	-1.06339	5.39527	9.96758	0.00159321	0.0107103	-0.491538	0.137024	0.192647	-1.07688	26.8475	56.6339
ENSMUSG00000016239_Lonrf3	1.06211	0.313691	6.60245	0.0101838	0.0457904	1.56188	0.0190563	0.00645454	1.39861	2.78196	1.05518
ENSMUSG00000027408_Cpxm1	1.06208	7.48557	26.5382	2.58381e-07	8.03983e-06	0.635134	0.465517	0.299738	1.28046	299.601	123.335
ENSMUSG00000045730_Adrb2	-1.06176	1.92891	8.51462	0.00352305	0.0202293	-0.72475	0.0136116	0.0224947	-0.994419	1.78549	3.55719
ENSMUSG00000001270_Ckb	-1.06156	5.39124	18.1408	2.05157e-05	0.000308979	-0.411758	0.130672	0.173833	-1.21169	21.7538	50.3838
ENSMUSG00000021678_F2rl1	1.061	1.44127	6.89764	0.00863095	0.0403763	1.48183	0.0344828	0.012346	1.29766	5.32986	2.16811
ENSMUSG00000025969_Nrp2	1.05984	7.08887	36.6502	1.41346e-09	1.16312e-07	1.04352	0.589837	0.286156	1.31507	231.391	92.9975
ENSMUSG00000116673_A630089N07Rik	1.05659	1.19043	13.1603	0.000285944	0.00266257	1.49232	0.0335753	0.011934	1.11321	4.18736	1.93566
ENSMUSG00000022885_St6gal1	1.05329	2.46721	22.4171	2.19414e-06	4.71257e-05	1.39163	0.0689655	0.0262851	1.35587	11.8679	4.63676
ENSMUSG00000057614_Gnai1	-1.05126	4.03287	18.4901	1.70789e-05	0.000266019	-0.596716	0.061706	0.0933161	-0.80739	10.1748	17.8064
ENSMUSG00000030513_Pcsk6	-1.05068	3.83196	20.356	6.42925e-06	0.000116632	-0.580673	0.0508167	0.0759987	-1.08496	6.74204	14.3021
ENSMUSG00000036225_Kctd1	-1.04984	3.86697	28.5824	8.97958e-08	3.47482e-06	-0.527408	0.0644283	0.0928629	-1.15433	7.59719	16.9099
ENSMUSG00000038146_Notch3	-1.04903	2.4757	7.46522	0.00629022	0.0316131	-0.728994	0.0208711	0.0345936	-1.14885	2.761	6.12216
ENSMUSG00000039217_Il18	-1.04746	4.08069	7.1426	0.00752739	0.036405	-0.352159	0.0499093	0.0637077	-0.806244	8.61742	15.0689
ENSMUSG00000026383_Epb41l5	-1.04598	2.53991	10.9822	0.000919894	0.00688603	-0.378449	0.0263158	0.034209	-0.889715	3.3648	6.23433
ENSMUSG00000032849_Abcc4	-1.04524	1.466	7.28203	0.00696477	0.0340633	-0.546953	0.0117967	0.017235	-0.569492	1.83863	2.72853
ENSMUSG00000000531_Grasp	1.04514	4.52814	38.712	4.9119e-10	5.08308e-08	1.29034	0.228675	0.0934947	1.18536	39.0156	17.1558
ENSMUSG00000035258_Abi3bp	-1.04263	7.52972	15.8816	6.74317e-05	0.000810843	-0.76914	0.194192	0.330953	-1.29814	99.7573	245.314
ENSMUSG00000028525_Pde4b	1.04184	5.0561	23.243	1.42766e-06	3.28313e-05	1.12072	0.255898	0.117679	1.13643	53.3785	24.281
ENSMUSG00000006611_Hfe	1.04134	2.94592	16.5199	4.81417e-05	0.000619808	1.4203	0.0961887	0.0359394	1.31627	15.4088	6.18774
ENSMUSG00000034275_Igsf9b	-1.04066	3.55904	12.07	0.000512386	0.00430079	-0.669335	0.0426497	0.0678276	-0.560674	8.61841	12.7118
ENSMUSG00000024268_Celf4	-1.04046	4.79249	22.4836	2.11944e-06	4.58094e-05	-0.376217	0.115245	0.14958	-0.805128	18.2618	31.9088
ENSMUSG00000024663_Rab3il1	1.03996	3.84113	33.1423	8.56565e-09	5.13187e-07	1.26907	0.147913	0.061373	1.26774	27.373	11.3682
ENSMUSG00000020173_Cobl	-1.03925	2.33207	10.5997	0.00113107	0.00814895	-0.570732	0.0190563	0.0283038	-1.23967	1.96134	4.6316
ENSMUSG00000019139_Isyna1	-1.0392	4.83513	16.1855	5.7433e-05	0.00071366	-0.339833	0.11706	0.148152	-0.938328	17.498	33.5316
ENSMUSG00000044033_Ccdc141	-1.03878	2.10682	9.07701	0.00258843	0.0158057	-0.396864	0.0181488	0.0238955	-1.19193	1.97475	4.51146
ENSMUSG00000100599_1700120C14Rik	1.0345	3.58006	7.04156	0.00796396	0.0379978	0.571643	0.0453721	0.0305286	0.964464	17.0209	8.7227
ENSMUSG00000031109_Enox2	1.0341	3.00896	31.5622	1.93155e-08	9.84513e-07	1.43163	0.104356	0.038686	1.13493	13.7619	6.26659
ENSMUSG00000031530_Dusp4	-1.03409	3.37036	7.72812	0.00543672	0.0282594	-0.819278	0.0335753	0.0592444	-0.965255	5.30954	10.3664
ENSMUSG00000031828_Klhl36	1.03306	2.47661	22.1593	2.50939e-06	5.27358e-05	1.43347	0.076225	0.0282214	1.35205	11.3657	4.45234
ENSMUSG00000021485_Mxd3	-1.03303	1.96155	9.32572	0.0022596	0.0141458	-0.603315	0.0117967	0.0179216	-1.48827	1.262	3.54056
ENSMUSG00000056888_Glipr1	-1.03281	2.86903	7.49736	0.00617894	0.0312459	-0.396864	0.0235935	0.0310642	-1.06987	3.82372	8.02691
ENSMUSG00000041124_Msantd4	1.03233	6.06126	35.5865	2.43977e-09	1.87658e-07	1.14731	0.500907	0.226142	1.09805	99.5901	46.5232
ENSMUSG00000020044_Timp3	-1.03069	10.4428	30.0059	4.30732e-08	1.92912e-06	-0.0398018	0.754991	0.77611	-0.970061	828.896	1623.74
ENSMUSG00000037855_Zfp365	-1.02967	3.34496	12.2668	0.000461088	0.00395384	-0.610579	0.0417423	0.0637351	-1.2797	4.51464	10.961
ENSMUSG00000086283_2810433D01Rik	-1.02862	3.11497	17.4091	3.01378e-05	0.000421805	-0.456421	0.0408348	0.0560309	-1.25826	3.99535	9.55712
ENSMUSG00000029086_Prom1	1.02833	1.28435	7.79475	0.00523981	0.0274869	1.45491	0.0263158	0.00959941	1.2191	5.29891	2.27614
ENSMUSG00000042340_Ctf1	-1.0274	3.47686	20.5561	5.79104e-06	0.000107627	-0.528188	0.0499093	0.071975	-1.04479	5.87775	12.1262
ENSMUSG00000096988_A930029G22Rik	-1.02499	2.03138	7.76	0.0053416	0.0278923	-0.48764	0.0181488	0.0254474	-0.890413	2.3367	4.33156
ENSMUSG00000049556_Lingo1	-1.0247	1.72829	8.18408	0.00422597	0.0232488	-0.531853	0.0136116	0.0196795	-1.12792	1.53041	3.34461
ENSMUSG00000053414_Hunk	1.02367	1.04963	9.77633	0.00176773	0.0116484	1.41156	0.0281307	0.0105745	1.23572	4.65158	1.9752
ENSMUSG00000108435_Gm45051	-1.02277	1.45072	7.10338	0.00769389	0.0370326	-0.524944	0.0117967	0.0169741	-0.886433	1.52411	2.81747
ENSMUSG00000037624_Kcnk2	-1.02262	4.02278	21.1271	4.29807e-06	8.38737e-05	-0.496128	0.0553539	0.0780724	-0.725466	11.864	19.6164
ENSMUSG00000032186_Tmod2	-1.02061	1.80809	8.50877	0.00353439	0.0202771	-0.778652	0.0127042	0.0217944	-1.09824	1.6221	3.47281
ENSMUSG00000040867_Begain	-1.01961	2.13345	6.56889	0.0103777	0.0465174	-0.592719	0.0181488	0.02737	-1.21551	1.9489	4.52579
ENSMUSG00000028073_Pear1	1.01955	4.8413	43.6724	3.88212e-11	6.16625e-09	1.2111	0.263158	0.113669	1.14538	46.1973	20.8844
ENSMUSG00000002265_Peg3	-1.01815	7.22419	36.874	1.26016e-09	1.06918e-07	-0.302264	0.313067	0.386036	-1.02203	94.2033	191.306
ENSMUSG00000001656_Hoxc11	1.01646	1.54592	10.8276	0.001	0.00739579	1.32635	0.0362976	0.0144746	0.9494	4.58625	2.37498
ENSMUSG00000047878_A4galt	1.01645	2.97271	7.59705	0.00584637	0.0299107	1.36591	0.092559	0.0359119	1.31772	15.7587	6.32189
ENSMUSG00000062980_Cped1	1.01546	7.04771	30.0682	4.17116e-08	1.88046e-06	0.846165	0.588022	0.327094	1.02248	185.004	91.0718
ENSMUSG00000027012_Dync1i2	1.01537	8.13475	36.7053	1.37405e-09	1.13755e-07	0.662733	0.874773	0.552577	1.09545	402.466	188.35
ENSMUSG00000037126_Psd	-1.01474	2.51655	11.8719	0.00056987	0.00468659	-0.525944	0.0254083	0.0365849	-0.656686	4.01109	6.32331
ENSMUSG00000060377_Rpl36a-ps1	-1.01416	4.30916	23.8585	1.03685e-06	2.53824e-05	-0.434944	0.0943739	0.12758	-0.761892	13.8301	23.4518
ENSMUSG00000040260_Daam2	-1.01309	3.03611	12.7759	0.000351122	0.00315133	-0.569824	0.0335753	0.0498373	-0.889177	5.10191	9.44934
ENSMUSG00000041559_Fmod	-1.01277	4.49364	10.1722	0.00142574	0.00975241	-0.687604	0.0598911	0.096461	-1.31801	10.161	25.3335
ENSMUSG00000022799_Arhgap31	1.01213	5.60195	58.6144	1.91806e-14	8.73356e-12	1.13743	0.372958	0.169535	1.15447	77.4983	34.8147
ENSMUSG00000039158_Akna	1.01134	1.44407	7.58504	0.00588547	0.0300373	1.30034	0.0372051	0.0151064	1.0526	4.78502	2.30685
ENSMUSG00000033721_Vav3	1.0106	2.93013	30.6295	3.12317e-08	1.48391e-06	1.45874	0.0916515	0.0333439	1.24354	15.873	6.7037
ENSMUSG00000049907_Rasl11b	1.00988	4.14517	31.7189	1.7818e-08	9.37138e-07	1.24507	0.155172	0.0654655	0.943481	26.6717	13.8687
ENSMUSG00000089774_Slc5a3	-1.00576	5.5589	22.3183	2.30989e-06	4.90717e-05	-0.489974	0.149728	0.210281	-0.923131	32.5307	61.6856
ENSMUSG00000025173_Wdr45b	1.00561	6.30317	33.2495	8.10622e-09	4.94335e-07	1.10622	0.565336	0.262604	1.18003	119.409	52.7002
ENSMUSG00000034422_Parp14	1.00525	3.91127	24.0648	9.31489e-07	2.34089e-05	1.34945	0.158802	0.0623206	1.28045	27.4526	11.3014
ENSMUSG00000027200_Sema6d	1.00506	3.45961	33.1921	8.34873e-09	5.02395e-07	1.19732	0.107985	0.0470907	1.10689	19.0336	8.83718
ENSMUSG00000049957_Ccdc137	1.00405	4.15173	26.9807	2.05498e-07	6.68245e-06	1.1805	0.177858	0.0784707	1.08586	27.1262	12.7794
ENSMUSG00000001333_Sync	-1.00383	1.7955	6.91032	0.00856998	0.040215	-0.59296	0.0136116	0.0205309	-1.31524	1.28503	3.19771
ENSMUSG00000056185_Snx32	1.00149	4.02192	22.0019	2.72379e-06	5.65455e-05	1.299	0.180581	0.0733895	1.05237	26.128	12.5983
ENSMUSG00000002489_Tiam1	-1.00127	3.98246	11.4494	0.000715155	0.00559829	-0.439856	0.0689655	0.0935496	-0.823386	9.44015	16.7049
ENSMUSG00000052397_Ezr	-1.00059	6.18115	9.73811	0.00180486	0.0118531	-0.238974	0.144283	0.170276	-0.969718	34.8454	68.2431
ENSMUSG00000075284_Wipf1	1.00042	5.51491	37.9938	7.09693e-10	6.87547e-08	1.22438	0.389292	0.166609	1.22115	76.262	32.7119

### Sheet: 4
feature	log_fc	log_cpm	lr	pval	fdr	log2_effect	positive_frac_a	positive_frac_b	log2_fc_cpm	cpm_mean_a	cpm_mean_b
ENSMUSG00000040703_Cyp2s1	-10.5242	2.72275	49.9668	1.5637e-12	7.80523e-11	-Inf	0	0.0309157	-Inf	0	6.46107
ENSMUSG00000078672_Mup20	-9.78177	2.06395	37.9985	7.08006e-10	1.96657e-08	-Inf	0	0.00571194	-Inf	0	5.44259
ENSMUSG00000021214_Akr1c18	-9.03948	1.40379	30.0845	4.13632e-08	7.32051e-07	-Inf	0	0.00795836	-Inf	0	3.28481
ENSMUSG00000061603_Akap6	-8.81991	1.20661	30.7192	2.98194e-08	5.45091e-07	-Inf	0	0.0118211	-Inf	0	2.48154
ENSMUSG00000070866_Zfp804a	-8.66807	1.06586	25.0802	5.4994e-07	7.18054e-06	-Inf	0	0.0094788	-Inf	0	2.42525
ENSMUSG00000068762_Gstm6	-8.22551	0.670699	20.9621	4.6847e-06	4.78625e-05	-Inf	0	0.00812273	-Inf	0	1.44928
ENSMUSG00000020218_Wif1	-8.22028	0.66166	19.2644	1.13807e-05	0.000104088	-Inf	0	0.00631464	-Inf	0	1.47862
ENSMUSG00000052396_Mogat2	-8.15429	0.599172	18.4271	1.7653e-05	0.000152	-Inf	0	0.00847887	-Inf	0	1.13774
ENSMUSG00000076928_Trac	-8.05822	0.517905	18.938	1.35033e-05	0.000120567	-Inf	0	0.00776659	-Inf	0	1.45734
ENSMUSG00000033576_Apol6	-7.64532	0.148739	14.559	0.000135841	0.000897234	-Inf	0	0.00623245	-Inf	0	0.996161
ENSMUSG00000078773_Rad54b	-7.41769	-0.0531223	12.6271	0.000380204	0.00218017	-Inf	0	0.0053558	-Inf	0	0.837355
ENSMUSG00000110340_1600027J07Rik	-6.55031	4.7322	57.1347	4.06968e-14	2.8974e-12	-3.41731	0.00328228	0.0350661	-6.93756	0.251702	30.8531
ENSMUSG00000042357_Gjb5	-5.53669	2.51934	37.8654	7.57979e-10	2.09483e-08	-4.70894	0.00109409	0.0286145	-5.32471	0.114721	4.5977
ENSMUSG00000023043_Krt18	-5.52905	4.51326	63.5745	1.54414e-15	1.57049e-13	-3.58498	0.00437637	0.052517	-4.9104	0.784052	23.5789
ENSMUSG00000027500_Stmn2	-5.52624	5.46485	85.2277	2.65911e-20	7.34077e-18	-3.26366	0.00875274	0.0840627	-5.6356	1.34605	66.9184
ENSMUSG00000089661_Mia	-5.32345	2.34032	18.2922	1.89477e-05	0.000161504	-3.92113	0.00109409	0.0165742	-3.70574	0.420966	5.4927
ENSMUSG00000092116_Gm10320	-5.19644	4.19817	26.8852	2.15901e-07	3.14512e-06	-4.13073	0.00547046	0.0958291	-4.60315	1.02702	24.9611
ENSMUSG00000024680_Ms4a2	-5.06423	2.08415	27.5549	1.52697e-07	2.32082e-06	-3.7731	0.00109409	0.0149579	-5.58914	0.0799132	3.84695
ENSMUSG00000034855_Cxcl10	-4.98387	2.0319	40.5871	1.88044e-10	5.90179e-09	-2.50371	0.00109409	0.00620505	-4.64385	0.189914	4.74782
ENSMUSG00000030144_Clec4d	4.8937	-0.475478	25.8929	3.60902e-07	4.93123e-06	4.30336	0.02407	0.00121909	4.56804	9.14693	0.38562
ENSMUSG00000034936_Arl4d	-4.8155	1.87685	28.0473	1.18388e-07	1.85137e-06	-4.15911	0.00109409	0.0195466	-4.53458	0.13494	3.1274
ENSMUSG00000029019_Nppb	-4.72358	1.79407	28.9728	7.34015e-08	1.21382e-06	-3.43021	0.00109409	0.0117937	-5.16165	0.0817829	2.92734
ENSMUSG00000109564_Muc16	-4.70819	1.78066	23.0836	1.55108e-06	1.79944e-05	-3.72747	0.00109409	0.0144922	-4.52735	0.112088	2.5848
ENSMUSG00000029819_Npy	-4.66821	1.74612	21.5833	3.38786e-06	3.60848e-05	-2.32059	0.00109409	0.00546538	-4.70484	0.140973	3.67648
ENSMUSG00000027536_Chmp4c	-4.6453	1.73849	32.0597	1.49507e-08	2.90154e-07	-4.19012	0.00109409	0.0199712	-3.5199	0.288374	3.30789
ENSMUSG00000037169_Mycn	-4.63309	1.71468	24.9478	5.89036e-07	7.63208e-06	-3.99436	0.00109409	0.0174372	-4.71754	0.103971	2.73549
ENSMUSG00000112148_Lilrb4a	4.62131	4.76761	23.7944	1.07192e-06	1.28659e-05	4.5474	0.234136	0.010013	4.26643	82.2172	4.27208
ENSMUSG00000030669_Calca	-4.59615	4.71744	22.8348	1.76542e-06	2.02209e-05	-2.77732	0.00547046	0.0375043	-4.47517	2.01142	44.7368
ENSMUSG00000025885_Myo5b	-4.58952	1.68935	27.2899	1.75122e-07	2.61465e-06	-3.97381	0.00109409	0.0171906	-4.23369	0.167165	3.14494
ENSMUSG00000042985_Upk3b	-4.58832	5.40027	38.0944	6.74046e-10	1.88775e-08	-2.81249	0.00984683	0.0691733	-4.01209	2.72267	43.9295
ENSMUSG00000049436_Upk1b	-4.56517	5.64236	29.993	4.33619e-08	7.60773e-07	-3.52322	0.00656455	0.0754743	-4.23417	2.79297	52.5629
ENSMUSG00000024679_Ms4a6d	4.54385	3.23497	36.401	1.60622e-09	4.09178e-08	4.21968	0.118162	0.00634203	4.33949	43.5791	2.15259
ENSMUSG00000049382_Krt8	-4.5056	3.60206	42.6417	6.57438e-11	2.30991e-09	-2.98336	0.00328228	0.0259571	-3.98631	0.695069	11.0161
ENSMUSG00000040808_S100g	-4.49903	4.19049	40.3308	2.144e-10	6.63659e-09	-1.23931	0.00765864	0.018081	-4.15527	1.28088	22.8228
ENSMUSG00000063011_Msln	-4.44656	5.45602	44.6177	2.39515e-11	9.33692e-10	-2.55308	0.0142232	0.0834737	-3.98597	3.15592	50.0059
ENSMUSG00000112023_Lilr4b	4.42331	2.67392	18.025	2.18028e-05	0.000183184	4.44629	0.130197	0.00597219	4.12239	32.8951	1.88872
ENSMUSG00000085786_Gm15987	-4.39516	2.37419	41.3051	1.30227e-10	4.24477e-09	-3.56375	0.00218818	0.0258749	-3.534	0.516139	5.97872
ENSMUSG00000022876_Samsn1	4.37971	-1.41761	41.9111	9.55169e-11	3.23014e-09	4.48316	0.0229759	0.00102733	3.77335	5.15141	0.376733
ENSMUSG00000034037_Fgd5	4.34929	0.69896	41.1821	1.3869e-10	4.45619e-09	4.35919	0.0809628	0.00394494	4.0438	15.1789	0.920311
ENSMUSG00000046844_Vat1l	-4.34188	2.83426	35.5397	2.49909e-09	5.98323e-08	-3.11428	0.00328228	0.0284227	-3.63355	0.492678	6.11464
ENSMUSG00000027070_Lrp2	-4.33364	2.82883	35.104	3.12551e-09	7.276e-08	-3.10311	0.00328228	0.0282035	-4.2819	0.300594	5.84736
ENSMUSG00000025044_Msr1	4.33237	0.394379	36.9353	1.22115e-09	3.26452e-08	3.96418	0.0371991	0.0023834	4.23394	12.2598	0.651537
ENSMUSG00000024511_Rab27b	-4.33137	2.32133	38.3685	5.85689e-10	1.66792e-08	-3.73833	0.00218818	0.0292035	-4.57949	0.21518	5.14478
ENSMUSG00000063297_Luzp2	-4.31003	2.29931	26.5528	2.56435e-07	3.66293e-06	-2.94713	0.00218818	0.0168756	-4.62572	0.26098	6.44297
ENSMUSG00000020950_Foxg1	-4.30653	1.43629	21.5889	3.37793e-06	3.60072e-05	-3.40486	0.00109409	0.0115882	-4.75357	0.0824237	2.2234
ENSMUSG00000056054_S100a8	4.27487	1.05919	36.7196	1.36404e-09	3.58977e-08	2.57819	0.0175055	0.00293131	3.45004	16.8906	1.54553
ENSMUSG00000038188_Scarf1	4.27402	0.0397794	52.2434	4.90302e-13	2.69606e-11	4.34519	0.0623632	0.00306828	4.16736	10.6929	0.595107
ENSMUSG00000031517_Gpm6a	-4.26804	4.3886	68.2352	1.4511e-16	1.8518e-14	-3.17253	0.00656455	0.0591877	-3.96461	1.35585	21.168
ENSMUSG00000051747_Ttn	-4.23841	3.6494	28.6102	8.85161e-08	1.41532e-06	0.207652	0.00656455	0.00568454	-3.31867	1.5343	15.3083
ENSMUSG00000031871_Cdh5	4.20495	3.72578	37.5044	9.12079e-10	2.49751e-08	4.01588	0.140044	0.00865694	4.11559	57.7275	3.33016
ENSMUSG00000000317_Bcl6b	4.20295	-0.304741	46.4876	9.22013e-12	3.89752e-10	3.96211	0.0350109	0.00224642	4.0942	8.74012	0.51173
ENSMUSG00000062151_Unc13c	-4.17402	2.21339	24.2879	8.29598e-07	1.03333e-05	-3.53131	0.00218818	0.0252996	-3.98224	0.299433	4.73231
ENSMUSG00000039167_Adgrl4	4.15015	1.70405	59.9789	9.58775e-15	8.00577e-13	3.31129	0.047046	0.0047394	4.19502	22.0807	1.20555
ENSMUSG00000020524_Gria1	-4.14857	2.16886	27.8116	1.33725e-07	2.05103e-06	-3.51402	0.00218818	0.0249983	-4.88105	0.199376	5.8751
ENSMUSG00000046470_Sox18	4.14013	1.40234	24.8311	6.25803e-07	8.06981e-06	4.41812	0.0787746	0.00368468	3.96543	20.2157	1.29413
ENSMUSG00000031610_Scrg1	-4.09101	2.14733	17.9641	2.2511e-05	0.000188548	-3.06189	0.00218818	0.0182727	-3.92672	0.329964	5.01795
ENSMUSG00000055761_Nkain3	-4.08348	2.10021	27.4581	1.60536e-07	2.41554e-06	-3.56528	0.00218818	0.0259023	-4.20963	0.222495	4.11666
ENSMUSG00000043501_Lgals2	-4.0781	1.20562	15.8225	6.9569e-05	0.000500032	-3.13155	0.00109409	0.00958838	-3.98427	0.112088	1.77397
ENSMUSG00000053279_Aldh1a1	-4.06524	4.09444	56.8318	4.74732e-14	3.29318e-12	-3.04521	0.00656455	0.0541881	-4.2387	1.04808	19.7866
ENSMUSG00000021087_Rtn1	-4.06037	1.21118	18.0944	2.10218e-05	0.000177172	-3.326	0.00109409	0.0109719	-4.60435	0.0885116	2.15301
ENSMUSG00000042286_Stab1	4.05278	1.7445	49.2476	2.25614e-12	1.08608e-10	4.02227	0.0908096	0.00558866	3.99208	25.6619	1.61269
ENSMUSG00000011008_Mcoln2	4.04944	0.764184	58.6703	1.86435e-14	1.4168e-12	4.12221	0.0820569	0.00471201	3.97321	15.9086	1.01292
ENSMUSG00000047867_Gimap6	4.04046	2.65092	68.7569	1.11379e-16	1.52139e-14	3.70268	0.113786	0.00873913	3.98663	32.7152	2.06373
ENSMUSG00000063234_Gpr84	4.03222	-1.30306	31.5697	1.92412e-08	3.65043e-07	4.40028	0.0251641	0.0011917	4.02369	4.07285	0.250407
ENSMUSG00000029359_Tesc	-4.01889	1.16379	19.0982	1.24161e-05	0.000112418	-3.19801	0.00109409	0.0100404	-4.79947	0.0729395	2.03117
ENSMUSG00000044748_Defb1	-3.99645	2.07937	15.1745	9.80161e-05	0.000677498	-1.84273	0.00218818	0.00784878	-3.18152	0.400808	3.63637
ENSMUSG00000011263_Exoc3l2	3.99294	-1.43487	40.4492	2.01794e-10	6.28955e-09	4.19864	0.0218818	0.0011917	3.65825	2.79485	0.221368
ENSMUSG00000032125_Robo4	3.97542	-1.3913	16.5445	4.75207e-05	0.000360725	4.07573	0.0207877	0.00123279	3.70996	4.15498	0.317512
ENSMUSG00000029280_Smr3a	-3.97198	1.11457	18.9739	1.32521e-05	0.000118874	-2.42854	0.00109409	0.00589001	-5.67037	0.0398315	2.02852
ENSMUSG00000033676_Gabrb3	-3.96842	1.9959	31.1694	2.36469e-08	4.39385e-07	-3.46252	0.00218818	0.0241216	-5.03908	0.132591	4.3594
ENSMUSG00000023039_Krt7	-3.9658	4.92719	18.9057	1.37345e-05	0.000122067	-2.80446	0.00765864	0.0535032	-3.96854	1.88104	29.4475
ENSMUSG00000050493_Fam167b	3.96188	-1.12261	35.8995	2.07765e-09	5.09138e-08	4.19037	0.0262582	0.00143826	4.13298	4.93091	0.281044
ENSMUSG00000027435_Cd93	3.9591	1.99874	38.0889	6.7592e-10	1.88909e-08	3.72803	0.0787746	0.0059448	4.02414	26.7619	1.64487
ENSMUSG00000030494_Rhpn2	-3.95295	1.10303	15.3993	8.70224e-05	0.000608662	-3.39115	0.00109409	0.0114787	-4.39206	0.0737855	1.54922
ENSMUSG00000107379_Gm43126	-3.90724	1.05401	16.5854	4.65071e-05	0.000354823	-3.51165	0.00109409	0.0124786	-4.07547	0.138651	2.33754
ENSMUSG00000043811_Rtn4r	-3.87251	1.03887	20.9905	4.61576e-06	4.7301e-05	-3.50848	0.00109409	0.0124512	-3.64479	0.14674	1.83544
ENSMUSG00000021708_Rasgrf2	-3.87234	1.89955	22.4021	2.21129e-06	2.47003e-05	-4.18615	0.00109409	0.0199164	-3.36927	0.322076	3.32821
ENSMUSG00000063430_Wscd2	-3.85714	1.0285	19.9656	7.88487e-06	7.59677e-05	-3.48286	0.00109409	0.012232	-5.14665	0.056978	2.01838
ENSMUSG00000078202_Nrarp	3.83217	-0.589767	47.6392	5.12349e-12	2.31791e-10	3.88861	0.0306346	0.00206835	4.002	6.93633	0.43292
ENSMUSG00000057534_Elobl	-3.82808	3.07034	34.9216	3.43257e-09	7.88325e-08	-1.95181	0.00437637	0.0169303	-2.84639	1.27991	9.20513
ENSMUSG00000037653_Kctd8	-3.82598	0.995429	17.0365	3.66672e-05	0.000289212	-3.38425	0.00109409	0.0114239	-2.28101	0.406726	1.97675
ENSMUSG00000035000_Dpp4	-3.80685	3.43096	32.0944	1.4686e-08	2.85427e-07	-2.41215	0.00765864	0.0407643	-3.43805	0.894982	9.7
ENSMUSG00000035352_Ccl12	3.79092	5.28324	48.9923	2.56972e-12	1.21967e-10	3.58042	0.13895	0.0116156	3.50036	98.9709	8.7457
ENSMUSG00000108900_Ccdc194	3.76653	-0.789336	50	1.53742e-12	7.73111e-11	3.95976	0.0328228	0.00210944	4.10802	6.1089	0.354264
ENSMUSG00000021998_Lcp1	3.73948	2.22897	53.3742	2.75693e-13	1.58693e-11	3.81628	0.106127	0.00753373	3.52373	25.0114	2.17466
ENSMUSG00000019851_Perp	-3.73196	4.76511	67.9674	1.66217e-16	2.10133e-14	-2.74928	0.0185996	0.12506	-3.30888	3.29783	32.6814
ENSMUSG00000046916_Myct1	3.69623	4.14835	36.6042	1.44717e-09	3.76458e-08	3.69536	0.217724	0.0168071	3.54053	55.8416	4.79901
ENSMUSG00000024784_Gpha2	3.68277	4.33477	44.2175	2.93845e-11	1.12922e-09	2.797	0.0754923	0.0108623	3.88544	75.2182	5.08965
ENSMUSG00000029553_Tfec	3.6737	0.497371	47.4949	5.51459e-12	2.47006e-10	3.81716	0.059081	0.00419149	3.51871	10.686	0.932348
ENSMUSG00000021057_Akap5	-3.64375	1.70857	21.9591	2.7852e-06	3.03345e-05	-2.86522	0.00218818	0.0159441	-3.90523	0.184254	2.76063
ENSMUSG00000069792_Wfdc17	3.64002	8.93271	45.2738	1.71326e-11	6.918e-10	2.60758	0.332604	0.0545716	3.55275	1127.58	96.0867
ENSMUSG00000087060_Eldr	-3.63749	0.828061	17.4816	2.90098e-05	0.000235402	-3.2195	0.00109409	0.0101911	-4.22894	0.0850573	1.59495
ENSMUSG00000052384_Nrros	3.62865	-0.832233	26.3257	2.88427e-07	4.05989e-06	3.55992	0.02407	0.00204096	3.41629	4.58736	0.429693
ENSMUSG00000029778_Adcyap1r1	-3.61867	1.67145	13.6727	0.000217594	0.00134647	-2.65045	0.00218818	0.0137388	-2.55396	0.403513	2.36961
ENSMUSG00000024500_Ppp2r2b	-3.5998	2.54907	30.4195	3.48009e-08	6.26834e-07	-3.825	0.00218818	0.0310116	-4.06752	0.379538	6.36359
ENSMUSG00000040998_Npnt	-3.59787	3.81105	73.6092	9.52217e-18	1.5902e-15	-3.24857	0.00765864	0.0727895	-3.60857	1.40553	17.1446
ENSMUSG00000071713_Csf2rb	3.59329	0.115842	29.3776	5.95625e-08	1.01219e-06	3.79241	0.0371991	0.00268475	3.54014	9.36302	0.804873
ENSMUSG00000017499_Cdc6	-3.59222	0.786658	16.721	4.33001e-05	0.000333744	-3.01573	0.00109409	0.00884871	-3.12719	0.164081	1.43363
ENSMUSG00000030672_Mylpf	-3.59046	4.67707	21.1204	4.31302e-06	4.46724e-05	-0.718164	0.0109409	0.0179988	-2.11083	10.0114	43.2431
ENSMUSG00000054905_Stfa3	3.56003	2.19512	16.1827	5.7518e-05	0.00042493	3.52824	0.0568928	0.00493117	2.97664	26.8177	3.40693
ENSMUSG00000054690_Emcn	3.55262	4.88667	45.2817	1.70633e-11	6.91065e-10	3.5158	0.193654	0.0169303	3.41777	77.4221	7.2446
ENSMUSG00000042757_Tmem108	-3.53893	4.38505	54.1734	1.83553e-13	1.10352e-11	-2.45386	0.0142232	0.0779262	-3.193	2.52018	23.0474
ENSMUSG00000039903_Eva1c	-3.53254	1.63025	21.8857	2.89377e-06	3.13402e-05	-3.11497	0.00218818	0.0189576	-3.23052	0.348039	3.26672
ENSMUSG00000022054_Nefm	-3.51155	2.10262	23.1538	1.4955e-06	1.74243e-05	-1.92669	0.00328228	0.0124786	-4.16698	0.359338	6.4549
ENSMUSG00000033249_Hsf4	-3.49686	0.704936	14.5618	0.000135634	0.000896732	-3.14591	0.00109409	0.00968427	-3.15091	0.172027	1.52798
ENSMUSG00000024986_Hhex	3.48954	-0.36763	32.1807	1.4048e-08	2.7421e-07	3.67755	0.036105	0.00282172	3.56102	6.11004	0.51769
ENSMUSG00000048120_Entpd1	3.47343	3.11606	62.4154	2.78134e-15	2.66831e-13	3.51091	0.161926	0.0142045	3.21628	34.508	3.71297
ENSMUSG00000022491_Glycam1	3.46436	1.63128	7.12499	0.00760169	0.0267225	3.64159	0.0164114	0.00131498	3.84243	25.5732	1.78278
ENSMUSG00000054589_Gm9949	-3.43647	0.645957	14.495	0.000140531	0.000923694	-3.11913	0.00109409	0.0095062	-2.9381	0.191543	1.46799
ENSMUSG00000025789_St8sia2	-3.42327	1.51132	23.7581	1.09235e-06	1.30763e-05	-2.68316	0.00218818	0.0140538	-4.27988	0.146019	2.83649
ENSMUSG00000035275_Raver2	-3.41899	0.6294	13.961	0.000186638	0.00117919	-3.10451	0.00109409	0.00941031	-3.3221	0.146386	1.46404
ENSMUSG00000001827_Folr1	-3.41755	3.96945	34.8208	3.61495e-09	8.23224e-08	-2.42215	0.0109409	0.0586398	-3.03856	1.97671	16.242
ENSMUSG00000037254_Itih2	-3.40129	1.53222	12.5606	0.000393969	0.00225052	-2.93891	0.00218818	0.0167797	-3.73755	0.214737	2.86433
ENSMUSG00000047894_Ang2	-3.39568	2.37391	38.7796	4.7447e-10	1.37434e-08	-2.94009	0.00328228	0.0251901	-3.68885	0.445939	5.75084
ENSMUSG00000111531_Gm32688	3.39497	-1.26591	36.3387	1.65837e-09	4.20878e-08	3.69722	0.0207877	0.00160263	3.43405	3.00576	0.278101
ENSMUSG00000021396_Nxnl2	-3.39327	1.99792	25.2736	4.97463e-07	6.5779e-06	-3.31425	0.00218818	0.0217656	-4.24355	0.207865	3.93747
ENSMUSG00000021758_Ddx4	-3.3822	3.62362	37.171	1.08212e-09	2.92173e-08	-1.82613	0.00984683	0.0349154	-2.95239	1.52614	11.8128
ENSMUSG00000034883_Lrr1	-3.37363	0.584827	13.0825	0.000298067	0.00176453	-2.87756	0.00109409	0.00804055	-1.53185	0.421615	1.21913
ENSMUSG00000061816_Myl1	-3.37225	3.20053	17.2485	3.2796e-05	0.000262349	0.0491284	0.00547046	0.00528731	-1.71833	4.49423	14.7885
ENSMUSG00000025934_Gsta3	-3.36993	2.35376	27.8114	1.33733e-07	2.05103e-06	-2.351	0.00437637	0.0223272	-3.37586	0.467587	4.85397
ENSMUSG00000026656_Fcgr2b	3.36369	0.183333	33.4304	7.38603e-09	1.56111e-07	3.1102	0.0262582	0.00304089	2.97466	8.01742	1.01993
ENSMUSG00000038725_Pkhd1l1	-3.36306	3.22478	28.7967	8.0387e-08	1.31487e-06	-3.1087	0.00437637	0.0377508	-3.38096	0.783958	8.167
ENSMUSG00000031803_B3gnt3	3.36265	-1.20171	28.7277	8.33044e-08	1.3415e-06	3.41844	0.0185996	0.00173961	3.41501	3.33313	0.312487
ENSMUSG00000001763_Tspan33	-3.34871	0.563907	12.081	0.000509389	0.00280216	-2.95181	0.00109409	0.00846517	-4.17468	0.0737855	1.33252
ENSMUSG00000022523_Fgf12	-3.33282	0.548358	12.0261	0.000524614	0.00288006	-2.86522	0.00109409	0.00797206	-3.83501	0.100137	1.42904
ENSMUSG00000031613_Hpgd	-3.33058	4.37272	59.1306	1.47546e-14	1.14049e-12	-1.69237	0.0153173	0.0495035	-2.69232	3.84604	24.859
ENSMUSG00000026414_Tnnt2	-3.30862	3.8083	67.6548	1.94778e-16	2.35246e-14	-2.02186	0.00875274	0.0355455	-2.5297	3.75292	21.6713
ENSMUSG00000038775_Vill	-3.29878	0.521353	11.2083	0.000814318	0.0041772	-2.96806	0.00109409	0.00856106	-3.53713	0.112898	1.31059
ENSMUSG00000029337_Fgf5	-3.29579	1.95215	15.3315	9.01988e-05	0.000629252	-2.34034	0.00218818	0.0110814	-3.45636	0.419992	4.61009
ENSMUSG00000047844_Bex4	-3.28403	2.27331	25.3333	4.82312e-07	6.40887e-06	-2.8284	0.00328228	0.0233135	-3.8773	0.341627	5.02036
ENSMUSG00000000223_Drp2	-3.26401	0.493044	12.593	0.000387193	0.00221555	-2.9259	0.00109409	0.0083145	-3.82847	0.100146	1.42271
ENSMUSG00000004791_Pgf	-3.2635	1.89875	28.837	7.8733e-08	1.29093e-06	-2.46061	0.00328228	0.0180673	-1.74487	1.23448	4.13754
ENSMUSG00000054889_Dsp	-3.2581	0.494743	10.1559	0.00143839	0.00675127	-2.50689	0.00109409	0.00621875	-3.16488	0.145859	1.30815
ENSMUSG00000040666_Sh3bgr	-3.2574	1.89076	30.0047	4.30994e-08	7.57151e-07	-2.55584	0.00328228	0.0193	-2.99985	0.500334	4.00227
ENSMUSG00000020340_Cyfip2	-3.25358	1.37001	20.1614	7.11764e-06	6.94266e-05	-2.6747	0.00218818	0.0139716	-3.60589	0.222929	2.71424
ENSMUSG00000018166_Erbb3	-3.23463	1.89215	19.5335	9.88527e-06	9.2123e-05	-2.21432	0.00328228	0.0152318	-3.00018	0.571606	4.57342
ENSMUSG00000054215_Sprr2k	-3.23349	1.34077	18.9782	1.32221e-05	0.000118762	-1.83516	0.00218818	0.00780768	-4.09132	0.154064	2.62609
ENSMUSG00000031780_Ccl17	-3.2214	0.44818	10.4246	0.00124349	0.00596902	-2.55071	0.00109409	0.00641052	-3.91989	0.0997986	1.51053
ENSMUSG00000027931_Npr1	3.21984	0.438963	68.7377	1.12471e-16	1.52139e-14	3.45459	0.0536105	0.00489008	3.46787	9.89738	0.894517
ENSMUSG00000001864_Aif1l	-3.21883	3.38704	41.8113	1.00522e-10	3.37409e-09	-2.10703	0.0109409	0.0471338	-2.27294	2.26467	10.9453
ENSMUSG00000023959_Clic5	-3.21	1.33578	16.5713	4.6856e-05	0.000356881	-2.36158	0.00218818	0.0112458	-2.35008	0.50091	2.55391
ENSMUSG00000043110_Lrrn4	-3.20919	4.52578	16.9399	3.85813e-05	0.000302194	-2.89154	0.00765864	0.0568317	-3.03558	2.75241	22.5691
ENSMUSG00000020911_Krt19	-3.20563	4.0099	20.3985	6.28794e-06	6.21761e-05	-2.83313	0.00547046	0.0389836	-2.51931	2.62315	15.0387
ENSMUSG00000020357_Flt4	3.19357	2.14206	73.5389	9.8672e-18	1.62773e-15	3.20638	0.110503	0.0119718	3.18724	19.8312	2.17718
ENSMUSG00000074678_Defb25	-3.18182	0.418493	11.2456	0.00079812	0.00410189	-2.80446	0.00109409	0.00764331	-3.43976	0.0963448	1.04544
ENSMUSG00000020216_Jsrp1	-3.1807	0.422471	9.11145	0.00254014	0.0108018	-1.97496	0.00109409	0.00430108	-3.86551	0.100146	1.45971
ENSMUSG00000040420_Cdh18	-3.18064	0.412322	10.7487	0.0010435	0.00515999	-2.79669	0.00109409	0.00760222	-3.19287	0.129478	1.18399
ENSMUSG00000015354_Pcolce2	-3.17122	3.43929	38.2071	6.36191e-10	1.79661e-08	-2.16192	0.00984683	0.0440655	-3.15841	1.29488	11.5613
ENSMUSG00000038732_Mboat1	-3.15578	1.27041	19.4438	1.03602e-05	9.60536e-05	-2.69436	0.00218818	0.0141634	-3.77658	0.15578	2.13489
ENSMUSG00000024558_Mapk4	-3.13847	0.365343	9.33065	0.00225352	0.00979229	-2.66903	0.00109409	0.00695843	-2.8346	0.159141	1.13522
ENSMUSG00000022803_Popdc2	-3.13321	0.370697	10.566	0.00115187	0.00562302	-2.49091	0.00109409	0.00615026	-3.1824	0.126106	1.14481
ENSMUSG00000037095_Lrg1	3.13116	3.52688	48.5597	3.20386e-12	1.4842e-10	3.50275	0.0940919	0.0083008	2.84803	33.1569	4.60503
ENSMUSG00000074121_Ntf5	-3.1197	1.24254	19.4007	1.05969e-05	9.79126e-05	-2.73155	0.00218818	0.0145333	-2.90784	0.300928	2.25844
ENSMUSG00000056492_Adgrf5	3.11911	1.54499	50.4678	1.21139e-12	6.16031e-11	2.97219	0.0612691	0.00780768	3.22811	17.0312	1.81756
ENSMUSG00000110195_Pde2a	3.10951	2.36981	61.9712	3.48525e-15	3.18547e-13	3.07173	0.109409	0.0130128	2.93606	19.517	2.55018
ENSMUSG00000034796_Cpne7	3.1075	0.13149	36.3311	1.66484e-09	4.21729e-08	2.97465	0.0339168	0.00431477	3.08771	7.41627	0.872355
ENSMUSG00000020120_Plek	3.10601	2.31237	86.2198	1.61009e-20	4.90125e-18	2.18866	0.0525164	0.0115198	3.14422	21.1219	2.38906
ENSMUSG00000026622_Nek2	-3.10403	1.23022	19.771	8.72975e-06	8.3387e-05	-2.47151	0.00218818	0.0121362	-3.49729	0.170895	1.92984
ENSMUSG00000022220_Adcy4	3.1036	2.84415	85.5056	2.31046e-20	6.64969e-18	3.07503	0.150985	0.0179166	3.18581	29.1824	3.20698
ENSMUSG00000072944_Nup62cl	-3.0958	1.2196	15.8905	6.71131e-05	0.000485995	-2.55839	0.00218818	0.0128895	-3.75079	0.182628	2.45848
ENSMUSG00000074874_Ctla2b	3.09238	5.68395	72.2718	1.87513e-17	2.9155e-15	2.80909	0.350109	0.0499555	3.277	134.5	13.8755
ENSMUSG00000031304_Il2rg	3.08543	0.486155	47.4489	5.64576e-12	2.51218e-10	3.25357	0.0437637	0.00458873	3.10927	9.4619	1.09646
ENSMUSG00000029861_Fam131b	-3.07974	0.330271	9.75324	0.00179007	0.00808923	-2.78887	0.00109409	0.00756113	-3.8585	0.0741506	1.07557
ENSMUSG00000062515_Fabp4	3.0763	9.37497	64.1994	1.12443e-15	1.20715e-13	2.06855	0.573304	0.136676	2.97823	1258.8	159.743
ENSMUSG00000025813_Homer2	-3.06522	1.71588	24.4803	7.50735e-07	9.47313e-06	-2.60614	0.00328228	0.0199849	-2.96788	0.436334	3.4138
ENSMUSG00000039774_Galnt12	-3.0637	1.19198	18.3751	1.8141e-05	0.000155411	-2.69297	0.00218818	0.0141497	-3.35322	0.210955	2.15581
ENSMUSG00000019874_Fabp7	-3.04465	1.71058	15.0192	0.000106422	0.000727425	-1.22981	0.00328228	0.0076981	-2.7815	0.571724	3.93097
ENSMUSG00000020017_Hal	-3.04003	4.76012	18.5557	1.65012e-05	0.000143176	-2.04479	0.0153173	0.0632012	-2.8346	3.84463	27.4254
ENSMUSG00000028871_Rspo1	-3.02829	4.54006	22.3826	2.23393e-06	2.49327e-05	-2.81528	0.0109409	0.0770084	-2.97352	3.05345	23.9833
ENSMUSG00000033063_Cntnap3	-3.00498	1.1345	13.7464	0.00020922	0.0013024	-2.34923	0.00218818	0.0111499	-2.90216	0.234113	1.7501
ENSMUSG00000098559_Gm15013	-3.00269	3.967	28.9668	7.36313e-08	1.21613e-06	-2.26669	0.0207877	0.100034	-2.82286	2.81433	19.9131
ENSMUSG00000024451_Arap3	2.9994	1.07951	71.4533	2.83895e-17	4.31488e-15	3.11424	0.0634573	0.00732827	3.21347	13.6793	1.47473
ENSMUSG00000028678_Kif2c	-2.99652	2.03367	32.8118	1.01529e-08	2.05288e-07	-2.54453	0.00328228	0.0191494	-0.728067	2.16224	3.58158
ENSMUSG00000041552_Ptchd1	-2.99613	0.257101	9.22229	0.00239086	0.0102935	-2.49733	0.00109409	0.00617766	-2.95353	0.147611	1.14346
ENSMUSG00000022321_Cdh10	-2.98481	1.11551	15.5918	7.85967e-05	0.000555184	-2.38252	0.00218818	0.0114102	-3.26124	0.246078	2.35941
ENSMUSG00000020173_Cobl	-2.9779	2.29823	36.2047	1.77638e-09	4.46638e-08	-2.3787	0.00547046	0.0284501	-3.41768	0.434563	4.64384
ENSMUSG00000026018_Ica1l	-2.97423	1.10562	13.1494	0.000287606	0.00171009	-2.46006	0.00218818	0.0120403	-3.37204	0.190876	1.97622
ENSMUSG00000062257_Opcml	-2.96544	1.09892	15.635	7.6819e-05	0.000544048	-2.40144	0.00218818	0.0115609	-2.81	0.307227	2.15454
ENSMUSG00000028716_Pdzk1ip1	-2.96299	1.62871	18.3554	1.83303e-05	0.000156834	-2.1921	0.00328228	0.014999	-2.89549	0.361628	2.69085
ENSMUSG00000038859_Baiap2l1	-2.95739	3.02237	41.8367	9.92216e-11	3.33891e-09	-2.23876	0.00875274	0.0413122	-2.89661	1.11637	8.3133
ENSMUSG00000017300_Tnnc2	-2.95707	2.93354	15.3267	9.04316e-05	0.000630396	0.623849	0.00656455	0.00425998	-1.71294	3.76059	12.3283
ENSMUSG00000022033_Pbk	-2.95144	2.71119	52.9063	3.49848e-13	1.9884e-11	-2.60218	0.00437637	0.0265735	-2.91765	0.830781	6.27752
ENSMUSG00000010803_Gabra1	-2.94867	1.09168	14.0649	0.000176609	0.00112582	-2.11497	0.00218818	0.0094788	-2.82988	0.266412	1.89422
ENSMUSG00000024261_Syt4	-2.93728	1.05958	11.7884	0.000595998	0.00319923	-1.53521	0.00218818	0.00634203	-3.71867	0.167322	2.20284
ENSMUSG00000057766_Ankrd29	-2.93585	2.69268	38.5002	5.47472e-10	1.56899e-08	-2.66618	0.00656455	0.0416684	-2.93553	0.910775	6.96779
ENSMUSG00000020330_Hmmr	-2.92119	3.86401	80.2371	3.32069e-19	7.13e-17	-2.69204	0.00656455	0.0424218	-2.88847	1.95668	14.4889
ENSMUSG00000026126_Ptpn18	2.91982	1.41818	57.8407	2.84233e-14	2.10099e-12	3.17386	0.0733042	0.00812273	2.9368	14.6694	1.91579
ENSMUSG00000018845_Unc45b	2.91319	3.28781	89.3764	3.26403e-21	1.19331e-18	3.05074	0.172867	0.0208616	2.91258	32.8271	4.35971
ENSMUSG00000023017_Asic1	-2.91262	0.175248	8.28869	0.00398928	0.0156642	-2.58422	0.00109409	0.00656119	-2.06734	0.246473	1.033
ENSMUSG00000047787_Flrt1	-2.91255	1.58344	20.13	7.23544e-06	7.04128e-05	-2.49305	0.00328228	0.0184782	-2.93722	0.412901	3.16256
ENSMUSG00000001240_Ramp2	2.90894	5.32252	53.7908	2.23013e-13	1.32311e-11	2.61148	0.31291	0.051202	3.01337	104.107	12.8933
ENSMUSG00000036006_Ripor2	-2.90707	0.169804	8.84979	0.00293123	0.0121516	-2.47151	0.00109409	0.00606808	-3.16984	0.0981512	0.883311
ENSMUSG00000028972_Car6	-2.9019	1.95344	20.4915	5.98967e-06	5.95752e-05	-2.49733	0.00328228	0.018533	-1.75444	1.02802	3.46849
ENSMUSG00000024990_Rbp4	-2.90103	3.25855	30.0135	4.29049e-08	7.55696e-07	-1.86907	0.00984683	0.0359701	-2.93318	1.39978	10.6914
ENSMUSG00000117994_Gm5820	-2.89829	0.161612	8.5746	0.00340885	0.0137688	-2.60218	0.00109409	0.00664338	-3.97063	0.0695677	1.09065
ENSMUSG00000026208_Des	-2.89682	5.89411	18.878	1.39347e-05	0.000123765	-2.06812	0.0196937	0.0825834	-3.10154	13.044	111.961
ENSMUSG00000063531_Sema3e	-2.89642	3.45933	39.7222	2.92773e-10	8.80077e-09	-1.88942	0.0142232	0.052695	-2.08416	2.76572	11.7275
ENSMUSG00000023992_Trem2	2.89591	0.807296	31.4829	2.01204e-08	3.79065e-07	3.32429	0.0426696	0.00425998	2.74697	8.75499	1.30417
ENSMUSG00000040204_Pclaf	-2.89387	4.82003	116.784	3.20063e-27	4.81055e-24	-2.04694	0.0175055	0.0723375	-2.86101	4.56969	33.2
ENSMUSG00000087367_Gm15491	-2.89187	0.160511	8.48034	0.00359006	0.0143592	-2.56299	0.00109409	0.00646531	-2.77339	0.134525	0.919767
ENSMUSG00000036777_Anln	-2.88847	3.93364	83.3346	6.92761e-20	1.70381e-17	-2.13875	0.0131291	0.057818	-2.81845	2.16207	15.2513
ENSMUSG00000041992_Rapgef5	2.88105	1.41931	54.6594	1.43338e-13	8.77346e-12	2.71839	0.04814	0.00731457	3.36258	15.6521	1.52172
ENSMUSG00000042451_Mybph	-2.88007	1.06082	9.50261	0.00205179	0.00906717	-0.799284	0.00218818	0.00380796	-1.1452	1.0673	2.36061
ENSMUSG00000061080_Lsamp	-2.87813	1.02309	15.0993	0.000102001	0.000700037	-2.29137	0.00218818	0.0107116	-2.67888	0.356004	2.2797
ENSMUSG00000001348_Acp5	-2.87375	3.51894	53.819	2.19837e-13	1.31002e-11	-2.32559	0.0142232	0.0712965	-2.472	2.29877	12.7539
ENSMUSG00000026950_Neb	-2.87053	1.90253	14.8143	0.000118633	0.000797986	-0.0812221	0.00437637	0.00462982	-3.06563	0.479288	4.01275
ENSMUSG00000002699_Lcp2	2.86929	2.49195	28.8593	7.78303e-08	1.27924e-06	3.13203	0.0984683	0.0112321	3.03357	25.7185	3.14086
ENSMUSG00000019866_Crybg1	-2.86574	1.0255	13.9833	0.00018444	0.00116848	-3.42349	0.00109409	0.0117389	-1.54487	0.649698	1.89567
ENSMUSG00000029651_Mtus2	-2.86351	2.80176	42.8621	5.87372e-11	2.09641e-09	-2.18268	0.00875274	0.039737	-3.09434	0.889726	7.5988
ENSMUSG00000026921_Egfl7	2.86012	5.32937	118.542	1.31904e-27	2.23033e-24	2.32837	0.295405	0.0588179	3.12666	106.352	12.1766
ENSMUSG00000034648_Lrrn1	-2.85612	1.02007	11.8435	0.00057863	0.00312336	-1.94244	0.00218818	0.00841038	-3.02893	0.211317	1.72478
ENSMUSG00000097595_1500002F19Rik	-2.8555	0.127212	8.15544	0.00429321	0.0166497	-2.55379	0.00109409	0.00642422	-2.18713	0.223466	1.01766
ENSMUSG00000044217_Aqp5	-2.85145	3.81633	56.1968	6.55671e-14	4.34768e-12	-2.40213	0.0109409	0.0578317	-3.0314	1.98056	16.1931
ENSMUSG00000027520_Zdbf2	-2.84782	3.88545	29.7873	4.82141e-08	8.38292e-07	-2.40996	0.0131291	0.069776	-2.19904	3.75544	17.244
ENSMUSG00000033717_Adra2a	-2.84632	2.18796	33.2516	8.09711e-09	1.69027e-07	-2.88573	0.00328228	0.0242586	-2.59032	0.74952	4.51386
ENSMUSG00000037440_Vnn1	-2.84058	2.75834	35.047	3.21846e-09	7.45481e-08	-2.16531	0.00765864	0.0343538	-3.06324	0.778824	6.5098
ENSMUSG00000015890_Amdhd1	-2.83583	1.87602	14.7985	0.000119633	0.000803115	-2.07802	0.00437637	0.0184782	-2.70379	0.466392	3.03859
ENSMUSG00000003411_Rab3b	-2.83138	0.970899	12.5231	0.000401961	0.00228649	-3.06836	0.00109409	0.00917745	-2.69712	0.302027	1.95867
ENSMUSG00000036523_Greb1	-2.82774	2.57533	21.9296	2.82833e-06	3.07794e-05	-2.29946	0.00547046	0.0269297	-2.90203	0.873169	6.52672
ENSMUSG00000002266_Zim1	-2.82658	2.58742	29.6813	5.09244e-08	8.7864e-07	-2.60871	0.00547046	0.0333676	-3.06414	0.857957	7.17569
ENSMUSG00000026418_Tnni1	-2.81898	2.4676	15.8461	6.8709e-05	0.000494639	-0.42181	0.00437637	0.00586261	-1.20323	3.41894	7.87225
ENSMUSG00000026994_Galnt3	2.80865	-0.660022	34.3231	4.66816e-09	1.04374e-07	2.99016	0.0207877	0.00261626	2.74023	3.20179	0.479183
ENSMUSG00000025912_Mybl1	-2.80632	2.75095	42.5413	6.92062e-11	2.40039e-09	-2.57819	0.00656455	0.0392028	-2.42828	1.23141	6.6281
ENSMUSG00000034845_Plvap	2.80265	4.50354	66.1252	4.23172e-16	4.89252e-14	2.57126	0.21663	0.0364496	2.8756	60.4919	8.24243
ENSMUSG00000023078_Cxcl13	-2.77849	2.38756	24.1948	8.70649e-07	1.07653e-05	-0.596222	0.00437637	0.00661599	-3.30067	0.793995	7.8238
ENSMUSG00000027379_Bub1	-2.77316	2.12293	32.4572	1.21847e-08	2.41676e-07	-1.92352	0.00547046	0.020752	-2.09347	0.882371	3.76573
ENSMUSG00000041046_Ramp3	2.77219	4.23819	93.651	3.76357e-22	1.75551e-19	2.39538	0.14442	0.0274502	2.91501	53.1569	7.04781
ENSMUSG00000021097_Clmn	-2.77155	2.54965	29.2188	6.46504e-08	1.08233e-06	-2.18587	0.00765864	0.0348469	-1.6708	1.94147	6.18145
ENSMUSG00000109251_E230032D23Rik	2.76859	0.0707706	45.1135	1.85938e-11	7.46346e-10	2.93846	0.0339168	0.00442435	2.8818	5.95052	0.807324
ENSMUSG00000032783_Troap	-2.76294	0.925141	14.3064	0.000155336	0.00100682	-2.14795	0.00218818	0.00969797	-2.96613	0.193829	1.51465
ENSMUSG00000020154_Ptprb	2.76167	2.03422	63.0558	2.00938e-15	1.95546e-13	2.55925	0.0634573	0.0107664	2.8273	15.7059	2.21289
ENSMUSG00000041515_Irf8	2.75684	-0.731714	24.3206	8.15618e-07	1.02156e-05	3.00624	0.0185996	0.00231491	2.76454	3.60654	0.530738
ENSMUSG00000090698_Apold1	2.75406	0.620677	53.6716	2.36963e-13	1.39974e-11	2.68889	0.0339168	0.00525991	2.69138	7.782	1.20477
ENSMUSG00000086728_Man2c1os	-2.75359	0.0387087	7.64385	0.00569661	0.0210254	-2.42518	0.00109409	0.00587631	-2.79426	0.145859	1.01179
ENSMUSG00000020733_Slc9a3r1	-2.7519	5.34175	49.3234	2.17062e-12	1.0524e-10	-1.59704	0.04814	0.145634	-2.55717	7.57102	44.5594
ENSMUSG00000097222_1010001N08Rik	-2.75007	0.891032	9.07338	0.00259357	0.0109981	-2.21562	0.00218818	0.0101637	-2.97761	0.23495	1.85065
ENSMUSG00000029375_Cxcl15	-2.74685	2.88401	13.6674	0.000218208	0.00134904	-1.31074	0.00765864	0.0189987	-2.92672	1.09333	8.3134
ENSMUSG00000018381_Abi3	2.73146	1.77628	64.1061	1.17899e-15	1.25576e-13	2.83717	0.0864333	0.0120951	2.80054	14.2815	2.04987
ENSMUSG00000038843_Gcnt1	-2.72926	3.50492	32.8167	1.01273e-08	2.05078e-07	-1.9147	0.0142232	0.0536265	-2.10585	2.668	11.4844
ENSMUSG00000023236_Scg5	-2.72846	0.878607	10.2047	0.0014008	0.00659773	-1.94479	0.00218818	0.00842408	-3.38602	0.173562	1.81447
ENSMUSG00000018927_Ccl6	2.728	1.27855	10.8794	0.000972377	0.0048626	1.80448	0.0164114	0.00469831	3.66709	21.7042	1.7086
ENSMUSG00000004885_Crabp2	-2.72667	4.58573	100.67	1.08666e-23	7.73645e-21	-2.35188	0.0218818	0.111705	-2.93124	3.97795	30.3425
ENSMUSG00000030336_Cd27	2.72434	0.77952	34.6673	3.91146e-09	8.86271e-08	2.90012	0.0547046	0.00732827	2.60648	9.0631	1.48815
ENSMUSG00000059013_Sh2d3c	2.71958	-0.0617644	46.7955	7.87927e-12	3.39436e-10	2.84624	0.0306346	0.00425998	2.92041	6.05833	0.800245
ENSMUSG00000027913_Crct1	-2.71694	1.82189	15.8757	6.76404e-05	0.000489289	-1.84021	0.00218818	0.00783508	-1.37336	1.45253	3.76312
ENSMUSG00000030867_Plk1	-2.71556	2.81949	50.968	9.38849e-13	4.88359e-11	-1.85241	0.00765864	0.0276556	-2.45559	1.22364	6.71211
ENSMUSG00000001349_Cnn1	-2.71243	5.4177	86.1949	1.63049e-20	4.90125e-18	-1.76558	0.0339168	0.115321	-2.49701	10.4557	59.0235
ENSMUSG00000042842_Serpinb6b	-2.69461	5.12898	32.4739	1.20806e-08	2.39963e-07	-1.8115	0.02407	0.0844874	-2.51031	6.71822	38.2764
ENSMUSG00000050926_Dcaf12l2	-2.69176	-0.0239379	7.00099	0.00814648	0.0283284	-2.29873	0.00109409	0.00538319	-1.86666	0.222603	0.811801
ENSMUSG00000068101_Cenpm	-2.6909	2.93341	51.5233	7.07512e-13	3.71447e-11	-2.25669	0.00765864	0.0366002	-2.61826	1.21014	7.43035
ENSMUSG00000036766_Dner	-2.69082	1.37874	15.8649	6.80283e-05	0.000490784	-1.96111	0.00328228	0.0127799	-1.80331	0.655556	2.28802
ENSMUSG00000067261_Foxd3	-2.6894	1.8165	10.4617	0.00121876	0.00587322	-2.39973	0.00218818	0.0115472	-2.70246	0.652299	4.24589
ENSMUSG00000025574_Tk1	-2.68922	3.0581	57.6869	3.07345e-14	2.24727e-12	-1.82387	0.00984683	0.0348606	-2.40551	1.54464	8.18387
ENSMUSG00000045201_Lrrc3b	2.6884	-0.923539	28.7509	8.23105e-08	1.33024e-06	3.1783	0.0185996	0.00205465	2.44256	2.12889	0.391624
ENSMUSG00000034773_BC030867	-2.68439	-0.0274632	7.01921	0.00806396	0.0280703	-2.3563	0.00109409	0.00560236	-2.75609	0.100615	0.679722
ENSMUSG00000046337_Fam178b	-2.67667	0.834151	11.2924	0.000778271	0.00401973	-1.91156	0.00218818	0.00823231	-3.22798	0.206425	1.93411
ENSMUSG00000078307_AI593442	-2.6732	2.05106	18.658	1.56388e-05	0.000136923	-1.95763	0.00437637	0.0169988	-2.77477	0.773132	5.29105
ENSMUSG00000051811_Cox6b2	-2.66397	5.77561	100.934	9.50948e-24	7.14637e-21	-1.69599	0.0733042	0.237504	-2.47666	14.6763	81.6895
ENSMUSG00000112963_Gm6093	-2.65987	1.35543	12.3242	0.000447133	0.00250762	-1.73382	0.00328228	0.0109171	-1.99598	0.618331	2.46643
ENSMUSG00000049404_Rarres1	-2.65921	2.41528	21.7105	3.17051e-06	3.40377e-05	-2.32708	0.00547046	0.0274502	-3.03985	0.72818	5.98859
ENSMUSG00000048445_Ccdc57	-2.65668	-0.052263	6.92737	0.00848865	0.0293222	-2.36684	0.00109409	0.00564345	-2.4732	0.167165	0.928218
ENSMUSG00000073433_Arhgdig	-2.64403	3.22417	40.2651	2.21733e-10	6.83232e-09	-1.93664	0.0142232	0.0544483	-2.61762	1.48739	9.12867
ENSMUSG00000021294_Kif26a	2.63488	1.3918	76.6607	2.03001e-18	4.03822e-16	2.83027	0.071116	0.00999932	2.90372	13.1214	1.75337
ENSMUSG00000019936_Epyc	-2.63488	1.32543	11.6216	0.000651901	0.00346086	-1.3923	0.00328228	0.00861585	-2.55281	0.439276	2.57756
ENSMUSG00000031488_Rab11fip1	-2.63217	1.32607	14.1514	0.000168671	0.00108082	-2.17086	0.00328228	0.0147798	-2.67321	0.344329	2.19629
ENSMUSG00000036098_Myrf	-2.63112	3.34811	28.9032	7.60854e-08	1.2536e-06	-2.05176	0.0131291	0.0544346	-2.21251	2.15486	9.98736
ENSMUSG00000037010_Apln	2.63042	3.59794	65.0031	7.47819e-16	8.29159e-14	2.47524	0.141138	0.0253818	2.62161	36.0607	5.85937
ENSMUSG00000045545_Krt14	-2.62203	4.39664	7.04544	0.00794673	0.0277623	-2.87694	0.00437637	0.0321485	-2.40891	3.33799	17.7272
ENSMUSG00000057722_Lepr	2.61864	1.21847	33.6731	6.5196e-09	1.39763e-07	2.60267	0.0437637	0.00720499	2.6858	11.4434	1.77848
ENSMUSG00000003279_Dlgap1	-2.61856	1.69585	19.7775	8.70005e-06	8.32288e-05	-2.04776	0.00437637	0.0180947	-2.77459	0.540697	3.69989
ENSMUSG00000048200_Cracr2b	2.61664	2.05257	83.7737	5.54778e-20	1.41594e-17	2.74963	0.0973742	0.0144785	2.92273	18.4246	2.42979
ENSMUSG00000042734_Ttc9	2.61639	1.3472	71.8574	2.31327e-17	3.55586e-15	2.7928	0.0623632	0.00899938	3.07671	13.5945	1.61131
ENSMUSG00000005968_Tuft1	-2.60603	2.58212	29.6364	5.21165e-08	8.98064e-07	-2.03789	0.00875274	0.0359427	-2.37448	1.1544	5.98612
ENSMUSG00000028655_Mfsd2a	-2.60376	-0.0983635	6.50509	0.0107566	0.035463	-2.26531	0.00109409	0.00525991	-3.30983	0.0817829	0.810998
ENSMUSG00000006342_Susd2	-2.60268	0.779822	10.4371	0.00123508	0.0059392	-2.11288	0.00218818	0.00946511	-2.16052	0.332476	1.48642
ENSMUSG00000040856_Dlk1	-2.59661	6.1297	102.698	3.90421e-24	3.30077e-21	-1.71179	0.0579869	0.189946	-2.49888	19.0538	107.701
ENSMUSG00000045629_Sh3tc2	-2.59485	0.76989	9.99714	0.00156783	0.00724815	-2.13567	0.00218818	0.00961578	-2.18932	0.324811	1.48143
ENSMUSG00000025105_Bnc1	-2.59275	3.92635	35.4591	2.6046e-09	6.2248e-08	-1.85221	0.0196937	0.0711047	-2.632	2.5282	15.6719
ENSMUSG00000021950_Anxa8	-2.58508	4.88067	63.6955	1.45214e-15	1.51052e-13	-2.02686	0.0306346	0.124841	-2.7677	5.2353	35.6535
ENSMUSG00000021485_Mxd3	-2.57834	1.94554	26.5276	2.59803e-07	3.69932e-06	-1.71707	0.00547046	0.0179851	-0.999561	1.76474	3.5284
ENSMUSG00000026955_Sapcd2	-2.57202	-0.128105	6.23903	0.0124965	0.0400283	-2.06836	0.00109409	0.00458873	-3.24151	0.0805427	0.761759
ENSMUSG00000019787_Trdn	-2.57081	0.721662	8.96068	0.00275852	0.0115597	-0.993226	0.00218818	0.00435587	-3.26427	0.170725	1.64037
ENSMUSG00000027861_Casq2	-2.5632	0.762268	10.3062	0.00132581	0.00629274	-2.01573	0.00109409	0.00442435	-0.0370478	1.64649	1.68932
ENSMUSG00000032254_Kif23	-2.55146	2.68619	44.056	3.19116e-11	1.21597e-09	-2.00677	0.00656455	0.0263818	-2.53798	1.02519	5.95404
ENSMUSG00000021719_Rgs7bp	2.5511	2.99171	59.6461	1.13546e-14	9.39102e-13	2.4389	0.113786	0.0209849	2.46796	24.1072	4.35731
ENSMUSG00000040812_Agbl2	-2.55022	-0.147284	6.12935	0.0132955	0.042103	-2.19998	0.00109409	0.00502705	-2.92468	0.097244	0.738377
ENSMUSG00000101581_C430002N11Rik	-2.5486	0.71182	9.68956	0.00185318	0.00831394	-1.99323	0.00218818	0.00871173	-3.49298	0.14066	1.58366
ENSMUSG00000063632_Sox11	-2.54856	3.54956	34.3236	4.66677e-09	1.04374e-07	-2.12984	0.0131291	0.0574618	-2.13277	3.14442	13.7902
ENSMUSG00000032224_Fam81a	-2.5466	-0.14567	5.92102	0.0149613	0.0463685	-2.16416	0.00109409	0.00490377	-3.02724	0.108165	0.881814
ENSMUSG00000019122_Ccl9	2.54256	3.6429	35.6362	2.37826e-09	5.72433e-08	2.1097	0.0842451	0.0195192	2.78863	41.1178	5.95072
ENSMUSG00000061086_Myl4	-2.53601	4.17447	24.1005	9.14347e-07	1.12645e-05	-0.421167	0.0229759	0.030765	-1.6115	9.67547	29.5653
ENSMUSG00000018830_Myh11	-2.52782	3.80697	38.1693	6.48643e-10	1.82796e-08	-1.23237	0.0131291	0.0308472	-2.38979	3.46177	18.1425
ENSMUSG00000091971_Hspa1a	-2.52508	2.34314	27.9651	1.23523e-07	1.92057e-06	-1.8758	0.00765864	0.0281077	-2.399	1.10522	5.82934
ENSMUSG00000026170_Cyp27a1	2.52074	0.961443	46.6723	8.39075e-12	3.59183e-10	2.73942	0.0557987	0.00835559	2.84742	10.7753	1.49717
ENSMUSG00000061451_Tmem151a	-2.52043	4.08904	44.781	2.20355e-11	8.69021e-10	-1.76294	0.0262582	0.0891172	-2.47244	3.13809	17.4158
ENSMUSG00000037628_Cdkn3	-2.51518	2.78426	43.5653	4.10043e-11	1.51963e-09	-1.88614	0.00875274	0.0323539	-2.84212	0.961944	6.89785
ENSMUSG00000056457_Prl2c3	-2.51134	1.58254	10.2202	0.00138911	0.00655406	-0.840214	0.00437637	0.00783508	-2.8973	0.455195	3.39135
ENSMUSG00000022021_Diaph3	-2.50604	3.66061	59.167	1.44846e-14	1.12605e-12	-1.8017	0.0164114	0.0572153	-2.13445	2.80639	12.322
ENSMUSG00000033952_Aspm	-2.50427	2.78062	43.5999	4.02865e-11	1.50126e-09	-1.71534	0.00765864	0.025149	-2.32294	1.25366	6.27269
ENSMUSG00000026725_Tnn	-2.49872	2.50028	18.6667	1.55677e-05	0.000136394	-1.792	0.00547046	0.0189439	-2.47908	1.24002	6.91366
ENSMUSG00000028132_Tmem56	-2.49722	0.680292	9.76521	0.00177845	0.00804587	-2.02242	0.00218818	0.0088898	-2.6982	0.229752	1.49108
ENSMUSG00000035403_Crb2	-2.48422	1.569	11.9893	0.000535077	0.0029209	-1.84147	0.00437637	0.0156839	-2.2819	0.475271	2.31133
ENSMUSG00000047420_Fam180a	-2.48229	4.76072	32.999	9.2206e-09	1.90133e-07	-1.34875	0.0404814	0.103103	-2.21119	7.06682	32.7234
ENSMUSG00000032060_Cryab	-2.47956	8.0173	111.683	4.19209e-26	5.15513e-23	-1.19085	0.229759	0.524512	-2.41501	71.2233	379.852
ENSMUSG00000017817_Jph2	-2.47301	2.7489	32.5801	1.14382e-08	2.2822e-07	-2.19456	0.00875274	0.0400657	-2.39589	1.3056	6.8714
ENSMUSG00000110409_Gm9908	-2.47161	0.664789	10.7405	0.00104814	0.00517832	-2.12329	0.00218818	0.00953359	-3.00584	0.206555	1.65915
ENSMUSG00000079092_Prl2c2	-2.46654	2.43421	7.50559	0.00615078	0.0223893	-3.1087	0.00109409	0.00943771	-2.58452	1.08339	6.49836
ENSMUSG00000034981_Parm1	-2.46608	4.34754	71.2174	3.19953e-17	4.80889e-15	-1.77584	0.0295405	0.101157	-2.59322	4.02061	24.2621
ENSMUSG00000028860_Sytl1	-2.46368	2.98237	32.8961	9.72202e-09	1.98356e-07	-2.14059	0.0109409	0.0482433	-1.70783	2.52449	8.24673
ENSMUSG00000024030_Abcg1	2.4628	3.43286	87.4284	8.73862e-21	2.95518e-18	2.6529	0.175055	0.0278337	2.52617	31.1997	5.41622
ENSMUSG00000027107_Chrna1	-2.46102	1.84963	10.6602	0.00109468	0.00538072	0.403181	0.00547046	0.0041367	-1.35416	1.27697	3.26455
ENSMUSG00000061723_Tnnt3	-2.45495	2.86287	21.0736	4.41982e-06	4.57212e-05	0.207336	0.012035	0.0104239	-2.52034	2.05677	11.8
ENSMUSG00000086531_Gm11351	-2.44717	0.624532	8.40789	0.00373596	0.014794	-1.51007	0.00218818	0.00623245	-2.30251	0.294729	1.45394
ENSMUSG00000019230_Lhx9	-2.44533	2.56532	22.2449	2.39996e-06	2.65883e-05	-2.27777	0.00656455	0.0318334	-2.77062	0.884716	6.03733
ENSMUSG00000026380_Tfcp2l1	-2.43897	0.629067	8.68383	0.00321046	0.0130689	-1.94244	0.00218818	0.00841038	-2.38066	0.231982	1.20811
ENSMUSG00000051043_Gprc5c	-2.43856	1.15835	13.5972	0.000226523	0.00139408	-1.79061	0.00328228	0.0113554	-2.71585	0.336727	2.21222
ENSMUSG00000052544_St6galnac3	2.43671	0.474175	51.8093	6.11604e-13	3.29453e-11	2.57289	0.036105	0.00606808	2.32878	5.89834	1.17408
ENSMUSG00000001773_Folh1	2.43629	0.317913	26.0249	3.37041e-07	4.63801e-06	2.02372	0.0153173	0.00376687	2.28443	4.81924	0.98923
ENSMUSG00000000392_Fap	2.4253	4.90986	84.9978	2.98692e-20	7.92237e-18	2.14612	0.266958	0.0603109	2.42737	67.3083	12.5128
ENSMUSG00000115801_AC160336.1	-2.42289	2.81445	15.5769	7.92171e-05	0.0005584	-1.95321	0.0109409	0.042367	-0.865858	3.7656	6.86251
ENSMUSG00000025993_Slc40a1	2.41867	5.56358	81.1151	2.1295e-19	4.88232e-17	2.23164	0.335886	0.0715156	2.46805	110.498	19.9708
ENSMUSG00000041362_Shtn1	-2.41797	1.51003	12.9441	0.000320923	0.00188009	-2.22079	0.00328228	0.0153003	-2.40372	0.45688	2.41765
ENSMUSG00000117084_Gm22146	2.41566	-0.694598	20.3197	6.55239e-06	6.44612e-05	2.49863	0.0164114	0.00290391	2.76801	3.13237	0.459852
ENSMUSG00000029223_Uchl1	-2.41413	3.41	28.5741	9.01783e-08	1.43849e-06	-2.40826	0.00875274	0.0464626	-2.32746	2.27903	11.4389
ENSMUSG00000006360_Crip1	-2.41057	8.46602	46.9854	7.15192e-12	3.10077e-10	-0.315876	0.327133	0.407205	-1.9696	104.264	408.361
ENSMUSG00000059187_Tafa1	-2.40203	1.08828	8.30184	0.00396049	0.0155647	-1.54865	0.00328228	0.00960208	-2.66269	0.327841	2.07592
ENSMUSG00000004609_Cd33	2.39834	-0.96293	14.3228	0.00015399	0.00100001	2.81413	0.0153173	0.00217793	2.42119	2.12547	0.39683
ENSMUSG00000000739_Sult5a1	2.39789	1.84774	44.4131	2.65909e-11	1.0277e-09	2.57056	0.0809628	0.0136292	2.73176	16.952	2.55199
ENSMUSG00000032502_Stac	2.39277	-0.707953	23.0112	1.61058e-06	1.86367e-05	2.43513	0.0142232	0.00262996	2.52626	2.8027	0.486514
ENSMUSG00000026479_Lamc2	-2.3896	1.13149	9.86964	0.00168029	0.00766585	-1.84525	0.00328228	0.0117937	-1.35015	0.757706	1.93168
ENSMUSG00000012889_Podnl1	-2.38939	0.589563	9.27896	0.002318	0.0100306	-1.97496	0.00218818	0.00860215	-1.73623	0.436996	1.45591
ENSMUSG00000054404_Slfn5	2.3869	7.14276	86.4971	1.39943e-20	4.50715e-18	2.02392	0.538293	0.132361	2.43355	270.749	50.1182
ENSMUSG00000030747_Dgat2	-2.38306	1.48355	16.6975	4.38394e-05	0.000337708	-1.89466	0.00437637	0.0162729	-2.7761	0.402944	2.76015
ENSMUSG00000044641_Pard6b	-2.38263	1.99552	17.5253	2.83512e-05	0.000231028	-1.71285	0.00656455	0.0215191	-2.31877	0.6855	3.42002
ENSMUSG00000022240_Ctnnd2	-2.38259	0.598357	7.1615	0.00744847	0.0262843	-1.93064	0.00218818	0.00834189	-0.406461	0.948307	1.25691
ENSMUSG00000020774_Aspa	-2.37682	1.80276	10.2818	0.00134348	0.00637212	-1.48124	0.00437637	0.0122183	-2.83065	0.623519	4.43568
ENSMUSG00000067158_Col4a4	-2.37084	1.46529	12.7246	0.000360876	0.00207903	-1.54917	0.00437637	0.0128073	-2.51115	0.488864	2.7869
ENSMUSG00000050359_Sprr1a	-2.37077	1.50078	11.5733	0.000669072	0.00353909	-1.59921	0.00218818	0.00662968	-2.27475	0.752901	3.64339
ENSMUSG00000068876_Cgn	-2.36597	1.46154	10.5479	0.00116319	0.00566401	-1.71239	0.00437637	0.0143415	-1.84051	0.618875	2.21641
ENSMUSG00000058290_Espl1	-2.36547	0.567373	9.63694	0.00190702	0.00851924	-1.87017	0.00218818	0.00799945	-2.78811	0.163579	1.12987
ENSMUSG00000071001_Hrct1	2.36445	1.51449	40.5952	1.8727e-10	5.89118e-09	2.41965	0.0612691	0.0114513	2.46969	10.7946	1.94876
ENSMUSG00000046727_Cystm1	-2.36294	4.4258	47.7255	4.90275e-12	2.22549e-10	-1.55002	0.0393873	0.115335	-2.43018	4.82981	26.0308
ENSMUSG00000030641_Ddias	-2.3606	2.66163	29.3798	5.94934e-08	1.01219e-06	-1.82449	0.0109409	0.0387508	-2.29149	1.2723	6.2287
ENSMUSG00000032076_Cadm1	-2.35296	4.29361	72.2838	1.8637e-17	2.9155e-15	-1.47085	0.0273523	0.0758167	-2.00943	6.48512	26.1105
ENSMUSG00000048834_Vstm2a	-2.35234	2.86873	24.2924	8.27654e-07	1.03229e-05	-1.81682	0.0109409	0.0385453	-2.58994	1.45792	8.7778
ENSMUSG00000055775_Myh8	-2.34988	1.46427	14.2707	0.000158309	0.00102413	-0.84525	0.00218818	0.00393124	-2.09079	0.632387	2.69386
ENSMUSG00000025504_Eps8l2	-2.34736	2.50704	27.5832	1.50483e-07	2.29233e-06	-1.95705	0.00875274	0.033984	-1.80253	1.51733	5.29292
ENSMUSG00000076498_Trbc2	-2.34574	2.48782	22.4158	2.19562e-06	2.45659e-05	-1.82427	0.00765864	0.0271214	-2.25237	1.26566	6.03043
ENSMUSG00000031530_Dusp4	-2.34459	3.31849	32.4042	1.25218e-08	2.47997e-07	-1.8556	0.0164114	0.0593932	-2.17508	2.30088	10.391
ENSMUSG00000035365_Parpbp	-2.34278	1.07331	13.7037	0.00021403	0.00132685	-2.3963	0.00218818	0.0115198	-2.60987	0.304593	1.85939
ENSMUSG00000041607_Mbp	-2.34181	2.75987	20.8689	4.91809e-06	4.99827e-05	-1.62552	0.012035	0.0371344	-2.06207	1.48384	6.19626
ENSMUSG00000047216_Cdh19	-2.3416	1.07762	7.8156	0.00517971	0.0194142	-1.40372	0.00328228	0.00868434	-2.36191	0.529997	2.72444
ENSMUSG00000071424_Grid2	-2.34097	1.9878	13.8239	0.000200763	0.00125611	-2.00857	0.00547046	0.0220122	-2.80914	0.569492	3.99138
ENSMUSG00000022865_Cxadr	-2.33833	4.9014	15.1589	9.883e-05	0.000682426	-2.34359	0.0185996	0.0944045	-2.27181	7.80243	37.6802
ENSMUSG00000017716_Birc5	-2.33818	4.46621	91.0436	1.4054e-21	5.43168e-19	-1.23589	0.0262582	0.0618451	-2.16258	5.42729	24.2988
ENSMUSG00000056073_Grik2	2.33684	-0.183011	25.7097	3.96818e-07	5.37852e-06	2.47166	0.0218818	0.00394494	2.42827	4.59004	0.852775
ENSMUSG00000050587_Lrrc4c	-2.33078	1.7309	18.2168	1.97135e-05	0.000167373	-1.82602	0.00547046	0.0193959	-2.3142	0.656081	3.26287
ENSMUSG00000091955_Gm9844	-2.32734	2.61626	20.1385	7.20336e-06	7.01511e-05	-1.82041	0.0109409	0.0386412	-1.94664	1.75632	6.77016
ENSMUSG00000000440_Pparg	2.32651	3.82226	52.8393	3.61983e-13	2.04877e-11	2.29655	0.165208	0.0336278	2.40252	38.8616	7.35003
ENSMUSG00000050914_Ankrd37	2.326	3.73421	93.3679	4.34237e-22	1.89481e-19	2.34035	0.172867	0.0341346	2.52951	37.3709	6.47253
ENSMUSG00000020808_Pimreg	-2.32512	2.15792	27.0045	2.02986e-07	2.98131e-06	-1.63744	0.00656455	0.0204233	-2.28331	0.845173	4.11426
ENSMUSG00000096887_Gm20594	-2.32446	2.17485	14.5903	0.000133604	0.000885044	-1.84165	0.00765864	0.0274502	-2.49288	1.37227	7.72453
ENSMUSG00000020475_Pgam2	-2.32343	1.06141	8.80732	0.00300024	0.012377	-1.40144	0.00328228	0.00867064	-1.03487	1.06953	2.1914
ENSMUSG00000031298_Adgrg2	-2.32059	3.4484	35.9451	2.02961e-09	5.02831e-08	-1.78625	0.0175055	0.0603794	-2.38626	2.25406	11.7842
ENSMUSG00000087290_Gm15866	-2.32044	0.521738	8.83894	0.0029487	0.0122091	-1.68034	0.00218818	0.00701322	-2.64847	0.240145	1.50571
ENSMUSG00000024140_Epas1	2.31946	5.23756	78.9678	6.3129e-19	1.33429e-16	2.23331	0.332604	0.0707349	2.36984	82.5763	15.9758
ENSMUSG00000028176_Lrrc7	2.31347	1.34504	35.1936	2.985e-09	7.01008e-08	2.33666	0.0525164	0.0103965	2.35955	10.605	2.06639
ENSMUSG00000031438_Rnf128	-2.31313	2.71661	23.9923	9.67242e-07	1.17661e-05	-1.85804	0.00984683	0.0356962	-2.19814	1.34394	6.16715
ENSMUSG00000090223_Pcp4	2.31298	1.53322	12.0116	0.00052871	0.00289648	1.74017	0.012035	0.00360249	2.17006	11.4933	2.55383
ENSMUSG00000035455_Fignl1	-2.31262	1.95012	22.2752	2.36236e-06	2.62577e-05	-1.70917	0.00656455	0.0214643	-2.239	0.710796	3.35546
ENSMUSG00000053930_Shisa6	-2.30331	0.509948	7.96576	0.00476705	0.018144	-1.8751	0.00218818	0.00802685	-1.87336	0.322062	1.17998
ENSMUSG00000052584_Serp2	-2.30204	2.72898	35.8675	2.11203e-09	5.15145e-08	-1.87196	0.012035	0.0440518	-2.28714	1.43111	6.98509
ENSMUSG00000078640_Gm11627	-2.29909	1.94202	20.9932	4.60914e-06	4.72691e-05	-1.80446	0.00656455	0.0229299	-2.33193	0.723436	3.64234
ENSMUSG00000045362_Tnfrsf26	2.29684	3.43599	56.2915	6.24858e-14	4.18439e-12	2.38761	0.157549	0.0301075	2.47424	30.2109	5.43681
ENSMUSG00000028587_Orc1	-2.2963	0.505193	8.34719	0.00386284	0.0152307	-1.89223	0.00218818	0.00812273	-2.33681	0.217147	1.09699
ENSMUSG00000059146_Ntrk3	-2.29602	1.40151	10.7824	0.0010247	0.00508293	-2.08832	0.00328228	0.0139579	-2.69203	0.416128	2.68911
ENSMUSG00000068522_Aard	-2.2942	1.01756	10.451	0.00122583	0.00589679	-0.974963	0.00328228	0.00645161	-2.62374	0.358708	2.21088
ENSMUSG00000006398_Cdc20	-2.29317	3.60332	61.2982	4.90519e-15	4.33676e-13	-1.27233	0.0175055	0.0422848	-2.09028	2.95214	12.5712
ENSMUSG00000032698_Lmo2	2.29026	0.425525	28.662	8.61767e-08	1.37954e-06	2.68666	0.0350109	0.00543798	2.38822	5.90907	1.12874
ENSMUSG00000017724_Etv4	-2.28943	2.1374	22.5502	2.04725e-06	2.302e-05	-1.86805	0.00765864	0.027957	-1.95849	1.18783	4.61659
ENSMUSG00000056888_Glipr1	-2.28652	2.83741	29.2303	6.42652e-08	1.07722e-06	-1.51197	0.0109409	0.0312033	-1.68376	2.50033	8.03266
ENSMUSG00000003153_Slc2a3	-2.28284	2.44302	21.2235	4.08719e-06	4.25943e-05	-1.52444	0.00984683	0.0283268	-1.97611	1.25989	4.95679
ENSMUSG00000022132_Cldn10	-2.27895	0.996009	8.58738	0.00338501	0.0136888	-1.56706	0.00328228	0.00972536	-2.07032	0.472486	1.98434
ENSMUSG00000055782_Abcd2	2.27882	2.74268	67.6986	1.90498e-16	2.34261e-14	2.25519	0.101751	0.0213136	2.44188	22.7716	4.19097
ENSMUSG00000024168_Tmem204	2.2782	3.71874	70.3829	4.88408e-17	6.88197e-15	2.25748	0.16302	0.0340936	2.44379	35.9869	6.6144
ENSMUSG00000038296_Galnt18	-2.27711	3.02299	40.9549	1.55782e-10	4.93504e-09	-1.8115	0.012035	0.0422437	-2.77187	1.36398	9.31591
ENSMUSG00000062591_Tubb4a	-2.27663	1.71431	13.3617	0.00025682	0.00155367	-1.90072	0.00437637	0.0163413	-2.37017	0.56822	2.93771
ENSMUSG00000041617_Ccdc74a	-2.27545	2.92095	38.2415	6.25085e-10	1.76894e-08	-1.76372	0.0142232	0.0482981	-2.10465	1.97005	8.47308
ENSMUSG00000052397_Ezr	-2.27437	5.98721	42.8752	5.83466e-11	2.08797e-09	-0.843689	0.095186	0.170824	-1.95665	17.6147	68.3729
ENSMUSG00000048960_Prex2	2.26913	5.41238	121.182	3.48555e-28	6.73557e-25	2.22002	0.371991	0.0798438	2.27494	90.7754	18.7561
ENSMUSG00000050071_Bex1	-2.26151	3.09527	26.0175	3.3833e-07	4.65101e-06	-1.17334	0.0153173	0.0345456	-1.97328	2.71048	10.6429
ENSMUSG00000027699_Ect2	-2.25979	2.68753	32.8014	1.0207e-08	2.06075e-07	-1.5657	0.00984683	0.0291487	-2.04384	1.40009	5.77316
ENSMUSG00000024186_Rgs11	-2.25908	0.471716	8.46254	0.00362535	0.0144406	-1.91875	0.00218818	0.00827341	-1.71045	0.469463	1.53638
ENSMUSG00000055254_Ntrk2	2.25841	4.30682	59.6399	1.13902e-14	9.39102e-13	2.21552	0.188184	0.0405178	2.24166	49.9002	10.551
ENSMUSG00000060402_Chst8	-2.25774	1.33618	8.7744	0.00305488	0.0125489	-1.92985	0.00328228	0.012506	-2.6417	0.427555	2.66823
ENSMUSG00000031519_Asb5	-2.25511	0.455757	7.12089	0.00761908	0.0267697	-1.13977	0.00218818	0.00482159	-2.10669	0.284026	1.22331
ENSMUSG00000045991_Onecut2	-2.25506	0.99641	11.1278	0.000850419	0.00434244	-1.4617	0.00328228	0.00904048	-2.60151	0.303288	1.84072
ENSMUSG00000037544_Dlgap5	-2.25419	2.68317	36.6312	1.4273e-09	3.72005e-08	-1.87931	0.00765864	0.0281762	-2.14706	1.37112	6.07305
ENSMUSG00000037999_Arap2	-2.25217	4.24396	47.4514	5.6386e-12	2.51218e-10	-1.92742	0.0306346	0.116526	-2.33871	4.37572	22.1345
ENSMUSG00000045532_C1ql1	-2.25067	0.462845	6.72696	0.00949661	0.0320991	-1.46825	0.00218818	0.00605438	-1.97921	0.377055	1.48664
ENSMUSG00000047904_Sstr2	2.24986	-0.164389	16.1784	5.76475e-05	0.000425654	1.75487	0.00984683	0.00291761	2.24059	3.2771	0.693434
ENSMUSG00000075707_Dio3	-2.24904	2.25253	11.2824	0.000782457	0.00403827	-0.926914	0.00765864	0.0145606	-2.91227	0.773323	5.82158
ENSMUSG00000054934_Kcnmb4	-2.24892	1.89409	19.6009	9.54239e-06	8.93066e-05	-1.77486	0.00656455	0.0224642	-2.51935	0.732558	4.19992
ENSMUSG00000019732_Calr3	2.24753	1.07481	56.7046	5.0646e-14	3.47761e-12	2.24885	0.0448578	0.00943771	2.4377	8.15679	1.50556
ENSMUSG00000000983_Wfdc18	2.24699	4.0292	14.3649	0.000150586	0.000980733	2.98337	0.0547046	0.00691733	2.25575	39.6919	8.31102
ENSMUSG00000076434_Wfdc3	-2.24655	0.963289	9.20764	0.00241007	0.0103561	-1.27777	0.00328228	0.00795836	-2.65471	0.315041	1.98388
ENSMUSG00000073599_Ecscr	2.24131	6.44692	81.062	2.18751e-19	4.93173e-17	1.94392	0.487965	0.126827	2.49301	177.503	31.5309
ENSMUSG00000028341_Nr4a3	-2.23949	1.35479	13.9726	0.000185497	0.00117253	-1.69017	0.00437637	0.0141223	-2.83616	0.384511	2.74587
ENSMUSG00000048782_Insc	-2.23759	2.98439	35.5632	2.46904e-09	5.92176e-08	-1.64875	0.012035	0.0377371	-2.31446	1.72409	8.57594
ENSMUSG00000009654_Oit3	2.23734	-0.292179	26.9544	2.08317e-07	3.05299e-06	2.50203	0.0218818	0.00386275	3.0902	4.97799	0.584534
ENSMUSG00000040084_Bub1b	-2.23732	2.25827	26.9231	2.1171e-07	3.096e-06	-1.326	0.00875274	0.0219437	-1.9635	1.03951	4.05417
ENSMUSG00000051378_Kif18b	-2.23583	0.44755	8.13193	0.00434924	0.0168284	-1.65476	0.00218818	0.00688994	-1.39391	0.39017	1.02533
ENSMUSG00000027574_Nkain4	-2.23458	4.5708	42.0186	9.04082e-11	3.07274e-09	-1.41399	0.0350109	0.093295	-1.8557	6.89817	24.9663
ENSMUSG00000042129_Rassf4	-2.23293	2.09171	22.7303	1.86404e-06	2.11711e-05	-1.82585	0.00656455	0.0232724	-2.68163	0.710912	4.56108
ENSMUSG00000047344_Lancl3	-2.23145	1.34917	14.42	0.000146239	0.000956561	-1.77178	0.00437637	0.0149442	-2.13038	0.570725	2.49882
ENSMUSG00000097170_Gm16982	2.23026	-0.304437	13.9088	0.000191902	0.00120906	2.42293	0.0207877	0.00387645	1.92481	3.15631	0.831292
ENSMUSG00000074637_Sox2	-2.22663	1.63726	10.8102	0.00100944	0.00502751	-1.37905	0.00437637	0.0113828	-2.40092	0.714374	3.77289
ENSMUSG00000041828_Abca8a	2.22658	2.15368	55.6562	8.63214e-14	5.58693e-12	2.14848	0.0700219	0.0157934	2.26221	16.3254	3.40306
ENSMUSG00000027654_Fam83d	-2.22415	2.40214	30.0858	4.13345e-08	7.32051e-07	-1.71445	0.00875274	0.0287241	-2.45818	0.851112	4.67706
ENSMUSG00000042750_Bex2	-2.22414	1.89224	14.3422	0.00015241	0.000991181	-1.29946	0.00547046	0.0134648	-0.786194	2.24866	3.87785
ENSMUSG00000063060_Sox7	2.22293	-0.31561	21.9033	2.86743e-06	3.11525e-05	2.38106	0.0196937	0.00378056	2.26306	2.85865	0.595541
ENSMUSG00000031351_Zfp185	-2.2221	1.33425	13.8172	0.000201482	0.00125887	-1.73698	0.00437637	0.014588	-2.262	0.482625	2.31493
ENSMUSG00000021974_Fgf9	-2.22134	3.11542	27.0154	2.01838e-07	2.96767e-06	-1.56248	0.0131291	0.0387782	-2.4582	1.60707	8.83133
ENSMUSG00000026831_1700007K13Rik	-2.22005	3.28334	30.8949	2.72385e-08	5.00618e-07	-1.67823	0.0175055	0.0560236	-2.33613	2.1664	10.9392
ENSMUSG00000090101_Snhg9	2.21783	4.43964	16.6703	4.4472e-05	0.000341803	2.20315	0.265864	0.0577358	2.21089	54.4818	11.7682
ENSMUSG00000018909_Arrb1	2.21739	1.76245	73.2836	1.12297e-17	1.83018e-15	2.32107	0.0700219	0.0140127	2.46552	13.6693	2.47487
ENSMUSG00000079415_Cntf	-2.2173	1.36118	10.9762	0.000922874	0.00464597	-1.54143	0.00437637	0.0127389	-2.10988	0.57815	2.49562
ENSMUSG00000024059_Clip4	-2.21533	2.76214	35.1819	3.00303e-09	7.04021e-08	-1.68784	0.0131291	0.0422985	-2.44334	1.42406	7.74548
ENSMUSG00000031273_Col4a6	-2.21493	2.07412	13.8598	0.000196964	0.00123591	-1.75091	0.00656455	0.0220944	-2.03022	0.881603	3.60106
ENSMUSG00000001403_Ube2c	-2.21295	4.93688	49.2147	2.29425e-12	1.10051e-10	-1.55009	0.0218818	0.0640778	-1.91315	8.60535	32.4104
ENSMUSG00000024056_Ndc80	-2.21206	2.23682	27.822	1.33006e-07	2.04451e-06	-1.33766	0.00875274	0.0221218	-1.8	1.23144	4.28812
ENSMUSG00000042116_Vwa1	2.20916	1.70591	36.2557	1.73051e-09	4.36728e-08	2.28603	0.0579869	0.0118896	2.34894	12.9582	2.54357
ENSMUSG00000023505_Cdca3	-2.20603	3.59325	59.199	1.42506e-14	1.12434e-12	-1.63495	0.0153173	0.0475721	-2.39445	2.40129	12.6255
ENSMUSG00000022490_Ppp1r1a	-2.20573	0.936326	8.41767	0.00371592	0.0147276	-1.52164	0.00328228	0.00942401	-2.79501	0.266892	1.85233
ENSMUSG00000042078_Svop	-2.20306	0.423624	6.23832	0.0125015	0.0400351	-1.80188	0.00218818	0.00762961	-2.98907	0.146932	1.16658
ENSMUSG00000015647_Lama5	-2.20258	3.34096	34.3067	4.70748e-09	1.05079e-07	-1.48913	0.0196937	0.0552839	-2.15307	2.32842	10.3562
ENSMUSG00000052852_Reep1	-2.19995	1.84356	17.9069	2.31984e-05	0.000193229	-1.62579	0.00656455	0.0202589	-2.10189	0.811886	3.48519
ENSMUSG00000032380_Dapk2	2.19845	0.529987	23.9304	9.98815e-07	1.21066e-05	2.53739	0.0317287	0.00546538	2.28268	5.88489	1.20944
ENSMUSG00000041261_Car8	-2.19829	1.60746	13.8661	0.000196313	0.00123341	-1.50562	0.00547046	0.0155332	-1.66121	0.927821	2.93453
ENSMUSG00000079941_Gm11273	-2.19812	1.27575	9.01233	0.00268164	0.0113016	-1.67752	0.00437637	0.013999	-1.81163	0.711348	2.49711
ENSMUSG00000052026_Slc6a7	-2.1978	0.404243	6.6584	0.00986895	0.0330603	-1.76249	0.00218818	0.00742415	-2.59564	0.256197	1.54861
ENSMUSG00000039217_Il18	-2.19298	4.00568	25.828	3.73242e-07	5.08444e-06	-1.01002	0.0317287	0.0638997	-1.51229	5.29124	15.0939
ENSMUSG00000036596_Cpz	-2.18949	3.10959	33.2709	8.01748e-09	1.67883e-07	-1.97458	0.0131291	0.0515992	-2.81847	1.46675	10.3466
ENSMUSG00000027715_Ccna2	-2.18759	3.33808	49.4662	2.01818e-12	9.85558e-11	-1.76143	0.0109409	0.0370933	-1.54746	3.27295	9.56688
ENSMUSG00000026628_Atf3	-2.18634	3.57588	29.7619	4.88494e-08	8.47162e-07	-1.44853	0.0185996	0.0507636	-2.11513	3.471	15.0373
ENSMUSG00000028873_Cdca8	-2.18389	3.62507	55.7956	8.04101e-14	5.25463e-12	-1.06208	0.02407	0.0502568	-2.1132	2.84042	12.2891
ENSMUSG00000025658_Cnksr2	-2.18387	0.4098	6.60414	0.0101742	0.0338982	-1.59323	0.00218818	0.00660229	-2.46394	0.263399	1.45323
ENSMUSG00000064115_Cadm2	2.18381	3.45668	61.9555	3.51298e-15	3.18927e-13	1.97324	0.121444	0.0309294	2.20136	29.6331	6.4432
ENSMUSG00000029245_Epha5	-2.18143	3.47044	17.0239	3.69128e-05	0.00029081	-1.18447	0.0142232	0.0323266	-2.39664	3.03609	15.9873
ENSMUSG00000050505_Pcdh20	-2.17971	2.11676	11.4515	0.000714362	0.00373962	-2.01275	0.00328228	0.0132457	-2.25128	1.0613	5.05287
ENSMUSG00000045659_Plekha7	-2.17961	2.72802	25.3714	4.72867e-07	6.31865e-06	-1.94713	0.00984683	0.03797	-2.16818	1.39133	6.25339
ENSMUSG00000063296_Tmem117	-2.17827	1.29755	11.4671	0.000708391	0.00371267	-1.77706	0.00437637	0.014999	-2.56627	0.379579	2.24815
ENSMUSG00000030064_Frmd4b	-2.17815	3.27583	20.7083	5.34844e-06	5.37906e-05	-1.13658	0.0196937	0.0432984	-1.76809	2.79095	9.50607
ENSMUSG00000047534_Mis18bp1	-2.17057	2.35326	29.1483	6.70439e-08	1.11963e-06	-1.35355	0.00984683	0.0251627	-2.4326	0.827273	4.46616
ENSMUSG00000001946_Esam	2.16877	0.618385	19.636	9.3688e-06	8.82534e-05	1.97388	0.0229759	0.00584891	2.43507	5.70731	1.05537
ENSMUSG00000063919_Srrm4	-2.16875	0.387383	7.35805	0.00667632	0.024006	-1.78363	0.00218818	0.00753373	-1.29105	0.477986	1.16967
ENSMUSG00000000901_Mmp11	2.16364	7.27744	70.7408	4.07375e-17	5.95348e-15	1.30926	0.444201	0.179248	2.27393	312.995	64.7166
ENSMUSG00000000197_Nalcn	2.16266	0.654765	32.955	9.43149e-09	1.93724e-07	2.49019	0.0404814	0.00720499	2.23605	6.11691	1.29841
ENSMUSG00000005057_Sh2b2	2.1625	1.77862	60.3786	7.82611e-15	6.78614e-13	2.40182	0.0765864	0.0144922	2.42915	12.8214	2.38062
ENSMUSG00000075122_Cd80	-2.16237	1.84324	16.1362	5.89464e-05	0.00043406	-1.722	0.00656455	0.0216561	-2.00211	0.901771	3.61235
ENSMUSG00000037225_Fgf2	-2.16185	5.22107	57.4572	3.45415e-14	2.49863e-12	-1.32717	0.0743982	0.186672	-2.19364	10.0379	45.9194
ENSMUSG00000011589_Fsd1	-2.16185	2.01914	22.8479	1.75342e-06	2.01004e-05	-1.77913	0.00765864	0.0262859	-0.935852	2.18794	4.18558
ENSMUSG00000031849_Comp	-2.15431	4.34632	6.86081	0.00881064	0.0302261	-1.97863	0.0109409	0.0431203	-2.41102	5.04763	26.8459
ENSMUSG00000033174_Mgll	-2.15318	5.26378	42.3278	7.71872e-11	2.65677e-09	-1.65201	0.0503282	0.158167	-2.10265	10.0184	43.0288
ENSMUSG00000045441_Gprin3	2.15039	4.40461	41.1986	1.37522e-10	4.42918e-09	2.12642	0.208972	0.0478597	2.21214	51.8765	11.1956
ENSMUSG00000026683_Nuf2	-2.14724	2.6025	33.0789	8.84953e-09	1.83319e-07	-2.05972	0.00656455	0.027368	-1.96955	1.41264	5.53256
ENSMUSG00000001870_Ltbp1	-2.14375	4.70192	56.615	5.3006e-14	3.62127e-12	-1.52169	0.04814	0.138223	-1.83738	9.11338	32.5676
ENSMUSG00000011382_Dhdh	2.14283	2.05894	68.5593	1.23121e-16	1.61695e-14	2.34532	0.0853392	0.0167934	2.31784	14.6152	2.93134
ENSMUSG00000074766_Ism1	-2.14253	2.19081	11.619	0.000652816	0.003463	-1.88573	0.00656455	0.0242586	-2.29158	1.00836	4.93685
ENSMUSG00000022322_Shcbp1	-2.14169	2.00259	22.0286	2.68618e-06	2.93505e-05	-1.41021	0.00765864	0.0203548	-1.61709	1.16213	3.56489
ENSMUSG00000041235_Chd7	2.13984	3.46573	91.9885	8.71824e-22	3.46858e-19	2.15926	0.147702	0.0330662	2.23672	30.3333	6.43577
ENSMUSG00000022747_St3gal6	-2.13975	3.14018	30.0729	4.1611e-08	7.34819e-07	-1.42937	0.0175055	0.0471475	-1.29222	3.47236	8.50398
ENSMUSG00000085227_6330418K02Rik	-2.13526	1.99647	23.4059	1.31173e-06	1.54967e-05	-1.78588	0.00765864	0.0264092	-2.19943	0.909256	4.1762
ENSMUSG00000045871_Slitrk6	-2.1348	2.17392	18.12	2.0741e-05	0.000175243	-1.44189	0.00765864	0.0208068	-1.81271	1.55424	5.46007
ENSMUSG00000044447_Dock5	-2.13132	3.57825	47.167	6.51889e-12	2.88173e-10	-1.78138	0.0229759	0.0789809	-2.33547	2.74507	13.8547
ENSMUSG00000001333_Sync	-2.13108	1.79352	17.2471	3.28198e-05	0.000262384	-1.64997	0.00656455	0.0206013	-2.25375	0.671072	3.20048
ENSMUSG00000102494_Gm36988	-2.13055	0.880731	9.73296	0.00180993	0.00816641	-1.73563	0.00328228	0.0109308	-2.67103	0.326581	2.07995
ENSMUSG00000030701_Plekhb1	-2.12976	0.86674	8.52536	0.00350232	0.014079	-1.53832	0.00328228	0.00953359	-1.74505	0.550859	1.84651
ENSMUSG00000031906_Smpd3	-2.12862	5.06349	8.05524	0.00453721	0.0174311	-1.32672	0.0218818	0.0548867	-1.45585	10.297	28.2466
ENSMUSG00000078302_Foxd1	-2.12848	2.9066	15.1846	9.74946e-05	0.000674928	-1.49861	0.0109409	0.0309157	-2.15125	1.92682	8.55919
ENSMUSG00000020083_Fam241b	-2.12702	2.16313	21.5727	3.40672e-06	3.624e-05	-1.71445	0.00875274	0.0287241	-2.11362	1.01361	4.38664
ENSMUSG00000021010_Npas3	-2.12445	2.44297	14.3215	0.000154095	0.00100021	-1.41843	0.0109409	0.0292446	-0.852512	2.61943	4.72975
ENSMUSG00000032532_Cck	-2.12383	6.98971	56.5564	5.46105e-14	3.71214e-12	-0.696933	0.111597	0.180905	-2.04236	43.1607	177.787
ENSMUSG00000019772_Vip	-2.12344	2.78913	12.816	0.00034367	0.00199178	-0.183601	0.00765864	0.00869803	-2.08175	1.58407	6.70571
ENSMUSG00000060962_Dmkn	2.12149	1.6195	23.8845	1.02294e-06	1.23658e-05	2.00932	0.0273523	0.00679406	2.67383	10.9355	1.7137
ENSMUSG00000027323_Rad51	-2.12106	2.31632	26.3494	2.84914e-07	4.0188e-06	-1.40144	0.00984683	0.0260119	-1.12201	2.14164	4.66128
ENSMUSG00000018451_6330403K07Rik	-2.11929	3.47558	41.2524	1.33786e-10	4.35031e-09	-1.46498	0.0218818	0.0604068	-2.1353	3.43969	15.1116
ENSMUSG00000118257_9630014M24Rik	-2.11892	0.345996	7.14163	0.00753146	0.0265238	-1.75716	0.00218818	0.00739675	-1.95756	0.318529	1.23719
ENSMUSG00000021280_Exoc3l4	2.11776	3.91505	131.908	1.5668e-30	4.23881e-27	2.22185	0.205689	0.0440929	2.34787	40.2949	7.91539
ENSMUSG00000085604_Dhx58os	-2.11614	2.57268	25.1568	5.28525e-07	6.94787e-06	-1.61162	0.012035	0.0367783	-2.3345	1.24221	6.26543
ENSMUSG00000044026_Slc35g1	-2.11437	0.34386	7.08437	0.00777591	0.0272429	-1.75716	0.00218818	0.00739675	-0.224176	0.928592	1.0847
ENSMUSG00000040612_Ildr2	-2.10921	4.47733	34.0792	5.29147e-09	1.16576e-07	-1.57741	0.0382932	0.11428	-2.04968	6.0725	25.1409
ENSMUSG00000086881_Gm13594	-2.10082	0.330715	6.91343	0.00855509	0.0295054	-1.76249	0.00218818	0.00742415	-2.36364	0.23457	1.20726
ENSMUSG00000048814_Lonrf2	-2.09959	0.849772	9.66136	0.00188184	0.00842341	-1.69901	0.00328228	0.0106568	-2.20555	0.379165	1.7489
ENSMUSG00000015619_Gata3	-2.09807	1.23002	12.5311	0.000400245	0.00227962	-1.54608	0.00437637	0.0127799	-1.59796	0.714077	2.16162
ENSMUSG00000001021_S100a3	-2.0978	0.849313	8.0974	0.00443289	0.0170837	-1.57111	0.00328228	0.00975276	-1.83159	0.460104	1.63765
ENSMUSG00000031425_Plp1	-2.09768	3.61485	15.3032	9.15601e-05	0.000636778	-0.603175	0.0164114	0.0249298	-2.19858	3.83114	17.586
ENSMUSG00000021071_Trim9	-2.09263	0.322001	6.3075	0.0120228	0.0387313	-1.64324	0.00218818	0.00683515	-2.49032	0.221114	1.24244
ENSMUSG00000021730_Hcn1	-2.0926	0.845067	7.92519	0.00487514	0.0184892	-1.50901	0.00328228	0.00934183	-2.42747	0.3499	1.88228
ENSMUSG00000058656_Samd12	-2.09121	2.8461	17.3806	3.05927e-05	0.000247062	-1.49511	0.0142232	0.0400931	-1.74395	2.20376	7.38148
ENSMUSG00000040867_Begain	-2.08753	2.12688	18.708	1.52344e-05	0.000134251	-1.64973	0.00875274	0.0274639	-1.81433	1.28732	4.52744
ENSMUSG00000001493_Meox1	2.08753	1.51683	13.0771	0.000298928	0.00176885	2.1273	0.0426696	0.00976645	2.10911	9.19419	2.13112
ENSMUSG00000024395_Lims2	-2.08679	3.30274	43.4506	4.34809e-11	1.60263e-09	-1.6389	0.0175055	0.0545168	-2.28455	2.28005	11.1087
ENSMUSG00000020407_Upp1	2.08606	0.805373	27.9069	1.27295e-07	1.96791e-06	2.255	0.0328228	0.00687624	2.26524	6.45794	1.34335
ENSMUSG00000027977_Ndst3	-2.08594	0.31686	6.51499	0.0106969	0.0353523	-1.64324	0.00218818	0.00683515	-0.422667	0.905027	1.2131
ENSMUSG00000022034_Esco2	-2.08518	2.28838	23.9111	1.00887e-06	1.22176e-05	-1.57314	0.00656455	0.0195329	-1.64356	1.35349	4.22879
ENSMUSG00000028832_Stmn1	-2.08428	5.26383	75.7503	3.21896e-18	6.04762e-16	-1.06441	0.0776805	0.162455	-1.85241	13.6101	49.1465
ENSMUSG00000032549_Rab6b	-2.08144	1.94074	14.2636	0.000158905	0.00102651	-1.36384	0.00765864	0.019711	-2.23089	0.771914	3.62355
ENSMUSG00000086541_Has2os	-2.0759	0.297313	6.07792	0.0136882	0.0431206	-1.69993	0.00218818	0.0071091	-2.97813	0.152853	1.20443
ENSMUSG00000018865_Sult4a1	-2.07437	0.305783	6.50246	0.0107725	0.0355067	-1.66903	0.00218818	0.00695843	-2.43836	0.195907	1.06187
ENSMUSG00000059430_Actg2	-2.07215	5.61602	14.9868	0.000108264	0.00073666	-1.26706	0.0328228	0.0789946	-2.3962	13.7289	72.2711
ENSMUSG00000046159_Chrm3	-2.07162	0.296338	5.97489	0.014511	0.0452595	-1.56299	0.00218818	0.00646531	-2.04658	0.312243	1.28995
ENSMUSG00000022661_Cd200	-2.06922	4.91996	63.1277	1.93732e-15	1.9412e-13	-1.45612	0.0437637	0.120074	-1.75147	10.0381	33.7985
ENSMUSG00000068686_Cd59b	-2.06733	1.2026	12.5394	0.000398469	0.00227142	-1.68456	0.00437637	0.0140675	-1.65464	0.722774	2.27561
ENSMUSG00000029304_Spp1	-2.06628	9.27903	19.2232	1.16292e-05	0.000105931	-1.03638	0.146608	0.300705	-1.87783	249.737	917.838
ENSMUSG00000005465_Il27ra	2.05939	-0.177122	19.8456	8.39537e-06	8.07137e-05	2.2228	0.0196937	0.00421889	2.3176	3.55958	0.714057
ENSMUSG00000075010_AW112010	2.05761	1.37777	29.1364	6.74572e-08	1.12515e-06	2.42018	0.0426696	0.00797206	2.39637	11.1614	2.12002
ENSMUSG00000040350_Trim7	-2.05713	2.51335	21.259	4.01221e-06	4.19422e-05	-1.79235	0.00984683	0.0341073	-2.07244	1.51346	6.3656
ENSMUSG00000031972_Acta1	-2.05659	4.34408	18.0792	2.11898e-05	0.000178255	-0.738721	0.0153173	0.0255599	-1.78563	9.05103	31.2051
ENSMUSG00000029334_Prkg2	-2.05555	3.15877	41.4888	1.18549e-10	3.91125e-09	-1.70943	0.0153173	0.0500925	-2.39528	1.78301	9.38007
ENSMUSG00000005338_Cadm3	-2.05446	2.8134	21.8792	2.90367e-06	3.13721e-05	-1.20838	0.0153173	0.0353948	-1.44059	2.71442	7.3678
ENSMUSG00000026979_Psd4	-2.04453	0.826885	6.4965	0.0108087	0.0356087	-1.68784	0.00328228	0.0105746	-1.31143	0.693691	1.72166
ENSMUSG00000035683_Melk	-2.04447	1.91991	19.3835	1.06924e-05	9.85934e-05	-1.31489	0.00765864	0.0190535	-1.37285	1.2931	3.34889
ENSMUSG00000025185_Loxl4	2.04066	2.17161	53.4115	2.70513e-13	1.57726e-11	2.15547	0.0765864	0.0171906	2.14609	12.8816	2.91028
ENSMUSG00000041556_Fbxo2	-2.04029	2.81713	23.4944	1.2528e-06	1.48265e-05	-1.61009	0.0131291	0.0400794	-1.99221	2.04639	8.14151
ENSMUSG00000000730_Dnmt3l	-2.03915	0.799495	8.42485	0.00370127	0.0146781	-1.63841	0.00328228	0.0102185	0.469483	2.20948	1.59574
ENSMUSG00000027971_Ndst4	2.03694	-0.488937	12.2295	0.000470396	0.0026261	1.84069	0.0109409	0.00305459	2.02851	2.3746	0.582034
ENSMUSG00000016458_Wt1	-2.03555	3.78886	24.0936	9.17639e-07	1.12947e-05	-1.18844	0.0284464	0.0648312	-1.70614	4.31362	14.0747
ENSMUSG00000036295_Lrrn3	2.03441	5.31748	31.4257	2.07215e-08	3.89305e-07	1.88215	0.243982	0.0661872	2.11082	90.1431	20.8695
ENSMUSG00000044258_Ctla2a	2.03182	10.59	37.262	1.03276e-09	2.79402e-08	1.54428	0.787746	0.270091	2.24943	2873.86	604.395
ENSMUSG00000060240_Cend1	-2.02824	1.17209	10.6654	0.0010916	0.00537133	-1.64468	0.00437637	0.013684	-2.19925	0.497143	2.28308
ENSMUSG00000112441_Gm48898	-2.02786	0.262114	6.24378	0.012463	0.0399402	-1.54453	0.00218818	0.00638312	-1.66357	0.376087	1.19144
ENSMUSG00000028024_Enpep	-2.02571	2.07908	11.77	0.000601926	0.00322849	-1.40741	0.00875274	0.0232176	-1.90638	1.25168	4.69212
ENSMUSG00000027469_Tpx2	-2.02245	4.39566	76.1854	2.58243e-18	4.92007e-16	-0.923653	0.0382932	0.0726389	-1.60928	7.00062	21.3589
ENSMUSG00000026785_Pkn3	2.02189	0.142957	23.6722	1.14218e-06	1.36006e-05	2.29729	0.0262582	0.0053421	1.86714	3.13022	0.858047
ENSMUSG00000050395_Tnfsf15	-2.01722	3.94051	18.9753	1.32421e-05	0.000118863	-1.5589	0.0164114	0.0483529	-2.36554	3.07303	15.8367
ENSMUSG00000043456_Zfp536	-2.01711	1.7024	9.99725	0.00156774	0.00724815	-1.09256	0.00656455	0.013999	-1.60309	1.23518	3.7524
ENSMUSG00000004655_Aqp1	-2.0166	3.78973	31.008	2.56971e-08	4.76171e-07	-1.51244	0.0175055	0.0499418	-1.93433	4.55576	17.4122
ENSMUSG00000000958_Slc7a7	2.0148	2.65456	51.783	6.19866e-13	3.30115e-11	2.1139	0.103939	0.0240121	2.25791	19.3174	4.03878
ENSMUSG00000038943_Prc1	-2.01294	4.8152	73.919	8.13872e-18	1.39358e-15	-0.771545	0.0371991	0.0635025	-1.45312	10.7334	29.388
ENSMUSG00000027994_Mcub	-2.01051	2.96234	30.291	3.71838e-08	6.6709e-07	-1.51576	0.0164114	0.0469283	-1.84636	2.36016	8.48692
ENSMUSG00000039457_Ppl	-2.00896	2.34599	10.3245	0.00131278	0.00624184	-1.66089	0.00765864	0.0242175	-1.92585	1.49755	5.6901
ENSMUSG00000020102_Slc16a7	-2.00876	1.44139	11.3996	0.000734598	0.00382925	-1.92471	0.00437637	0.0166153	-2.28848	0.543059	2.65307
ENSMUSG00000031574_Star	-2.00655	1.43991	11.3133	0.000769525	0.00398826	-0.807563	0.00547046	0.00957469	-2.31131	0.56809	2.81962
ENSMUSG00000104597_B230334C09Rik	2.0028	0.896616	15.7818	7.10831e-05	0.000509021	2.12867	0.0371991	0.00850627	2.3736	7.88047	1.52064
ENSMUSG00000046318_Ccbe1	2.00252	3.69962	60.0644	9.1805e-15	7.8134e-13	2.00919	0.152079	0.0377782	2.03753	31.0218	7.55627
ENSMUSG00000049122_Frmd3	-1.99928	1.68236	16.2949	5.4209e-05	0.000403791	-1.51323	0.00656455	0.0187384	-2.03673	0.773766	3.17487
ENSMUSG00000025608_Podxl	1.9984	0.365108	18.152	2.0396e-05	0.000172651	2.42391	0.0284464	0.00530101	2.03954	4.11854	1.0018
ENSMUSG00000010797_Wnt2	-1.99837	1.69345	9.82037	0.0017259	0.00783692	-2.3302	0.00328228	0.0165057	-2.40099	0.571394	3.01791
ENSMUSG00000045930_Clec14a	1.9958	5.76041	51.5207	7.08459e-13	3.71447e-11	1.76971	0.347921	0.102034	2.20004	120.305	26.1821
ENSMUSG00000051375_Pcdh1	1.99523	2.19321	38.4514	5.61331e-10	1.60531e-08	2.19911	0.0776805	0.0169166	1.99299	13.5176	3.39585
ENSMUSG00000026885_Ttll11	-1.99485	0.758707	8.9743	0.00273804	0.0114916	-1.64805	0.00328228	0.010287	-2.08766	0.377955	1.60653
ENSMUSG00000036109_Mbnl3	-1.99385	2.94504	35.0106	3.27922e-09	7.56962e-08	-1.41956	0.0164114	0.0439011	-2.03961	1.90703	7.84044
ENSMUSG00000039396_Neil3	-1.99379	1.14296	11.7655	0.000603381	0.00323501	-2.30239	0.00218818	0.0107938	-1.53849	0.629002	1.82719
ENSMUSG00000053070_Cfap300	-1.99133	1.43016	14.4733	0.000142162	0.000933509	-1.63454	0.00547046	0.0169851	-1.4418	0.911603	2.47645
ENSMUSG00000027560_Dok5	-1.99003	2.58738	25.7332	3.92019e-07	5.32414e-06	-1.5635	0.0131291	0.0388056	-1.98187	1.60583	6.3431
ENSMUSG00000090799_Klhl33	1.98936	0.913716	26.281	2.95183e-07	4.14635e-06	2.17817	0.0404814	0.00894459	2.06875	6.64129	1.58306
ENSMUSG00000068614_Actc1	-1.98847	2.51431	6.76712	0.00928524	0.0315502	0.360815	0.00547046	0.00425998	-0.536511	5.5596	8.06398
ENSMUSG00000024912_Fosl1	-1.9861	3.41129	27.9834	1.22363e-07	1.90692e-06	-1.57651	0.0196937	0.0587357	-2.03383	2.83221	11.5976
ENSMUSG00000018849_Wwc1	-1.98497	2.94964	30.6252	3.12996e-08	5.70607e-07	-1.5001	0.0164114	0.0464215	-1.48734	2.6562	7.44724
ENSMUSG00000038963_Slco4a1	1.98422	-0.0888622	19.602	9.53675e-06	8.93066e-05	2.29976	0.0196937	0.00399973	2.18498	3.5786	0.786989
ENSMUSG00000045328_Cenpe	-1.97511	3.69281	42.7499	6.22035e-11	2.20245e-09	-1.72474	0.012035	0.0397781	-1.15921	5.55542	12.4072
ENSMUSG00000034311_Kif4	-1.97403	2.44321	24.6942	6.71863e-07	8.58195e-06	-1.46743	0.00875274	0.0242038	-2.31615	0.931218	4.63748
ENSMUSG00000043085_Tmem82	1.9735	-0.284777	15.8625	6.81161e-05	0.000491155	2.27526	0.0196937	0.00406821	1.92685	2.48432	0.653383
ENSMUSG00000097075_Cdiptos	1.96998	-0.450889	17.5913	2.73831e-05	0.000223543	2.21532	0.0164114	0.003534	1.93685	2.15325	0.562398
ENSMUSG00000050578_Mmp13	1.96876	7.97248	45.0592	1.91167e-11	7.60565e-10	1.37939	0.246171	0.0946237	2.16971	520.751	115.74
ENSMUSG00000112276_5033421B08Rik	1.9677	-0.632118	14.0568	0.000177374	0.00112963	2.36546	0.0153173	0.0029724	1.52423	1.90434	0.66207
ENSMUSG00000050377_Il31ra	-1.9669	2.02512	13.0214	0.000307949	0.00181351	-1.28675	0.00875274	0.0213547	-2.2505	0.83044	3.95163
ENSMUSG00000086331_Gm16310	-1.96688	1.11248	9.50431	0.0020499	0.00906474	-1.6007	0.00437637	0.0132731	-2.18089	0.528093	2.39454
ENSMUSG00000042604_Kcna4	-1.96656	0.728982	7.72123	0.00545751	0.0202997	-2.91396	0.00109409	0.00824601	-2.10556	0.406273	1.74845
ENSMUSG00000031391_L1cam	-1.96532	2.03635	12.2264	0.00047119	0.00262945	-1.74858	0.00547046	0.0183823	-1.97992	1.17948	4.65272
ENSMUSG00000027015_Cybrd1	-1.96283	1.64796	13.8628	0.000196653	0.00123497	-1.50265	0.00656455	0.0186015	-1.97161	0.777511	3.04944
ENSMUSG00000027583_Zbtb46	1.96219	1.24063	38.3502	5.91226e-10	1.68015e-08	2.10568	0.047046	0.0109308	1.84292	6.46432	1.80197
ENSMUSG00000032057_4833427G06Rik	-1.96206	3.44657	41.3649	1.26308e-10	4.12763e-09	-1.46597	0.0251641	0.0695158	-2.0465	3.14088	12.9751
ENSMUSG00000044365_Cxxc4	1.96169	2.38812	62.131	3.21352e-15	3.0187e-13	2.05763	0.0820569	0.019711	2.24212	16.8624	3.5643
ENSMUSG00000028773_Fabp3	-1.95581	5.41243	57.7132	3.03257e-14	2.22943e-12	-1.25478	0.0886214	0.211479	-1.86903	14.8857	54.3757
ENSMUSG00000048327_Ckap2l	-1.95268	2.92722	34.0061	5.49399e-09	1.19867e-07	-1.43523	0.0109409	0.029587	-1.86382	1.93019	7.02531
ENSMUSG00000034687_Fras1	-1.95175	2.31146	20.22	6.90291e-06	6.76383e-05	-1.51885	0.00984683	0.0282172	-1.62251	1.69637	5.22331
ENSMUSG00000044528_Tram1l1	-1.95113	2.53669	26.2553	2.99128e-07	4.18439e-06	-1.54401	0.0131291	0.038285	-2.057	1.42396	5.92539
ENSMUSG00000036661_Dennd3	1.94668	0.0625723	19.5328	9.88856e-06	9.2123e-05	2.26202	0.0251641	0.00524622	2.00707	3.392	0.843856
ENSMUSG00000113031_Gm34552	1.93959	0.633778	14.0716	0.000175978	0.00112285	2.05953	0.0339168	0.00813643	1.8175	4.83406	1.37148
ENSMUSG00000078606_Gm4070	1.93905	0.749146	25.3957	4.66968e-07	6.25413e-06	2.15979	0.0350109	0.00783508	1.97541	4.99343	1.26982
ENSMUSG00000015053_Gata2	-1.93821	2.1505	16.8854	3.97067e-05	0.000309753	-1.59473	0.00875274	0.0264365	-1.64831	1.52088	4.76745
ENSMUSG00000040616_Tmem51	1.93804	1.76826	46.3019	1.01368e-11	4.23211e-10	2.13909	0.0656455	0.0149031	2.20953	10.9346	2.36412
ENSMUSG00000074736_Syndig1	-1.93719	2.2573	12.5003	0.000406886	0.00231064	-1.42779	0.00984683	0.0264913	-2.47644	0.874448	4.86649
ENSMUSG00000035105_Egln3	1.93661	3.31206	77.0826	1.63954e-18	3.31016e-16	2.12264	0.137856	0.0316554	2.25558	25.799	5.40263
ENSMUSG00000033213_AA467197	1.93603	1.84313	36.8982	1.24463e-09	3.32074e-08	1.8657	0.0525164	0.01441	2.18425	11.68	2.56991
ENSMUSG00000001227_Sema6b	1.93371	0.486743	19.9111	8.11298e-06	7.81098e-05	2.23219	0.0328228	0.00698582	1.97393	4.55322	1.15906
ENSMUSG00000061104_Sap18b	-1.93334	2.30621	18.8765	1.39463e-05	0.000123787	-1.51323	0.0109409	0.0312307	-1.83182	1.37768	4.90434
ENSMUSG00000068696_Gpr88	-1.9298	3.40826	36.4365	1.57718e-09	4.04063e-08	-1.4282	0.0218818	0.0588864	-1.92797	3.19148	12.1442
ENSMUSG00000022148_Fyb	-1.92931	2.26878	11.2645	0.000790015	0.00406518	-0.908092	0.00984683	0.0184782	-1.79571	1.71472	5.95329
ENSMUSG00000027858_Tspan2	-1.92859	2.82051	25.3867	4.6913e-07	6.27688e-06	-1.67264	0.012035	0.0383672	-1.68083	2.33036	7.4714
ENSMUSG00000026343_Gpr39	-1.92757	0.690471	6.32682	0.0118925	0.0384397	-1.3715	0.00328228	0.00849257	-1.97442	0.289845	1.13901
ENSMUSG00000053646_Plxnb1	-1.92551	1.61094	14.5271	0.000138156	0.000910294	-1.54659	0.00656455	0.0191768	-1.95893	0.788955	3.06725
ENSMUSG00000046314_Stxbp6	-1.92419	1.60988	14.3682	0.000150317	0.000979922	-1.41279	0.00656455	0.0174783	-1.95643	0.853411	3.31209
ENSMUSG00000037035_Inhbb	1.92377	6.42342	96.5845	8.55158e-23	4.62709e-20	1.50731	0.405908	0.142785	2.07389	163.009	38.7175
ENSMUSG00000019913_Sim1	1.92313	1.24293	29.711	5.01504e-08	8.6861e-07	1.93521	0.0382932	0.010013	1.6755	5.8235	1.82309
ENSMUSG00000024222_Fkbp5	1.92245	4.41653	68.3982	1.336e-16	1.72374e-14	1.98376	0.241794	0.0611328	2.09305	46.6775	10.9405
ENSMUSG00000074227_Spint2	-1.91792	3.99184	28.0115	1.20597e-07	1.88157e-06	-1.12969	0.0339168	0.0742141	-1.80102	5.1087	17.8021
ENSMUSG00000113061_Gm11361	-1.91783	7.0308	50.8672	9.88335e-13	5.10275e-11	-0.816655	0.297593	0.524156	-1.84633	50.7537	182.503
ENSMUSG00000039601_Rcan2	-1.91576	4.30947	58.5042	2.02858e-14	1.51606e-12	-1.51204	0.0404814	0.115458	-2.1667	5.20198	23.3567
ENSMUSG00000042684_Npl	1.91497	3.1218	50.3641	1.27706e-12	6.46998e-11	2.1527	0.118162	0.0265735	2.1878	24.3519	5.3449
ENSMUSG00000045672_Col27a1	1.91434	4.89683	105.342	1.02779e-24	9.26863e-22	1.84355	0.282276	0.0786521	1.92443	64.329	16.9471
ENSMUSG00000032218_Ccnb2	-1.91369	3.61165	48.739	2.92397e-12	1.37335e-10	-1.29981	0.0185996	0.0457914	-1.50409	4.40983	12.5083
ENSMUSG00000025592_Dach2	-1.91292	1.35937	11.522	0.000687777	0.00361865	-1.40554	0.00547046	0.0144922	-1.43046	0.873462	2.35427
ENSMUSG00000032355_Mlip	-1.91272	2.13703	17.1266	3.49687e-05	0.000277269	-1.59523	0.00656455	0.0198343	-1.70583	1.58609	5.17411
ENSMUSG00000033006_Sox10	-1.91177	2.01355	7.82063	0.00516531	0.0193725	-1.57364	0.00437637	0.0130265	-1.86933	1.3977	5.10668
ENSMUSG00000006457_Actn3	-1.90903	1.07448	8.82756	0.00296715	0.0122555	-1.02686	0.00437637	0.0089172	-0.61842	1.38109	2.12024
ENSMUSG00000049112_Oxtr	-1.90803	1.63887	5.78895	0.0161272	0.0492894	-1.71926	0.00328228	0.0108075	-1.56711	0.996359	2.95231
ENSMUSG00000049511_Htr1b	-1.906	3.92987	33.1285	8.6267e-09	1.78978e-07	-1.29063	0.0328228	0.0802959	-1.88938	4.4379	16.4413
ENSMUSG00000030621_Me3	-1.90457	2.11167	16.8225	4.10429e-05	0.000319043	-1.43449	0.00984683	0.0266146	-1.84266	1.18341	4.24456
ENSMUSG00000029177_Cenpa	-1.90235	4.17078	64.9527	7.67168e-16	8.36894e-14	-0.85705	0.0306346	0.0554894	-1.32291	7.82278	19.5702
ENSMUSG00000073234_Gm8773	-1.90214	1.04913	8.28399	0.00399961	0.0156956	-1.42518	0.00437637	0.0117526	-1.84466	0.551666	1.98141
ENSMUSG00000037110_Ralgapa2	1.89964	3.66215	74.318	6.64944e-18	1.16814e-15	1.81952	0.147702	0.0418464	2.08117	33.3213	7.87458
ENSMUSG00000024621_Csf1r	-1.89864	1.05406	8.01621	0.00463604	0.0177453	-1.3278	0.00437637	0.0109855	-2.0884	0.467525	1.98827
ENSMUSG00000029771_Irf5	-1.89843	0.671867	6.93537	0.00845077	0.0292138	-1.46607	0.00328228	0.00906787	-1.61421	0.457021	1.39914
ENSMUSG00000044201_Cdc25c	-1.89603	1.33667	12.2909	0.000455162	0.00254948	-1.58723	0.00437637	0.0131498	-2.09415	0.495243	2.11456
ENSMUSG00000056296_Synpr	1.89498	1.07827	22.2477	2.39651e-06	2.65718e-05	2.07403	0.036105	0.00857476	2.15176	7.15997	1.61126
ENSMUSG00000045680_Tcf21	-1.8905	1.98678	8.5647	0.00342743	0.0138314	-0.965745	0.00656455	0.012821	-2.28309	0.884402	4.30457
ENSMUSG00000038267_Slc22a23	-1.88773	2.23888	17.4704	2.91811e-05	0.00023665	-1.31616	0.00984683	0.0245189	-2.16972	1.19797	5.39013
ENSMUSG00000027318_Adam33	1.88702	6.37299	98.5153	3.22528e-23	1.98311e-20	1.72697	0.526258	0.158975	1.8985	163.06	43.7362
ENSMUSG00000060791_Gmfg	1.88578	0.0608205	18.7388	1.499e-05	0.00013227	2.24437	0.0229759	0.00484898	1.59888	2.64402	0.872879
ENSMUSG00000039470_Zdhhc2	-1.88475	3.97117	20.4091	6.25311e-06	6.1877e-05	-1.04991	0.0382932	0.0792822	-1.63633	5.30945	16.5057
ENSMUSG00000031189_Aff2	-1.88375	1.771	15.4038	8.68115e-05	0.000607501	-1.66143	0.00656455	0.0207657	-1.9161	0.965788	3.64491
ENSMUSG00000046179_E2f8	-1.88349	1.32333	11.2949	0.000777198	0.00401572	-1.20704	0.00547046	0.0126293	-1.40385	0.749968	1.98446
ENSMUSG00000005233_Spc25	-1.88202	3.6617	47.2323	6.30521e-12	2.79641e-10	-1.184	0.0251641	0.0571742	-1.24964	5.62452	13.3741
ENSMUSG00000025154_Arhgap19	-1.8816	1.03528	9.56407	0.00198423	0.00881758	-1.38078	0.00437637	0.0113965	-1.70591	0.576505	1.88076
ENSMUSG00000053626_Tll1	-1.87941	2.46976	15.587	7.87931e-05	0.000555935	-1.35019	0.012035	0.0306828	-1.67304	1.82842	5.83059
ENSMUSG00000025666_Tmem47	1.87886	5.59918	88.5516	4.95259e-21	1.74896e-18	1.69883	0.373085	0.114924	2.02592	96.5345	23.7039
ENSMUSG00000031196_F8	1.87686	2.29055	56.2458	6.39553e-14	4.26169e-12	1.59661	0.0612691	0.0202589	2.09945	15.6115	3.64289
ENSMUSG00000029212_Gabrb1	-1.87584	3.66499	28.786	8.08346e-08	1.31809e-06	-1.61135	0.02407	0.0735429	-2.07787	3.298	13.9236
ENSMUSG00000050052_Tdrp	-1.87304	2.46432	19.0866	1.24918e-05	0.000112952	-1.38655	0.0131291	0.0343264	-0.86584	2.92213	5.32529
ENSMUSG00000028782_Adgrb2	-1.87085	1.02438	8.75984	0.00307936	0.0126264	-1.46825	0.00437637	0.0121088	-2.00292	0.451419	1.80933
ENSMUSG00000023092_Fhl1	-1.86757	5.44467	99.9336	1.57595e-23	1.06589e-20	-1.06259	0.0842451	0.175961	-1.80986	14.9102	52.2764
ENSMUSG00000058427_Cxcl2	-1.86727	1.01974	8.7952	0.00302025	0.0124292	-0.438566	0.00437637	0.0059311	-1.23441	0.974865	2.29371
ENSMUSG00000030785_Cox6a2	-1.8645	2.44462	15.0161	0.000106595	0.000727873	-0.884469	0.012035	0.0222177	-2.22526	1.17149	5.47782
ENSMUSG00000057092_Fxyd3	-1.86442	1.73626	8.79991	0.00301245	0.0124047	-1.88491	0.00328228	0.0121225	-1.3049	1.10964	2.74155
ENSMUSG00000027353_Mcm8	-1.86399	1.02383	10.0241	0.00154508	0.00716317	-1.46825	0.00437637	0.0121088	-1.16141	0.794501	1.7771
ENSMUSG00000003665_Has1	-1.86385	1.00983	8.83683	0.00295212	0.0122195	-1.24449	0.00437637	0.0103692	-1.79186	0.584675	2.0245
ENSMUSG00000029403_Cdkl2	-1.86377	2.92258	28.0827	1.16241e-07	1.82201e-06	-1.37956	0.0185996	0.0483939	-1.78435	2.31915	7.98861
ENSMUSG00000026039_Sgo2a	-1.86228	2.66667	29.7758	4.85019e-08	8.42214e-07	-1.21102	0.012035	0.0278611	-1.83973	1.64106	5.87406
ENSMUSG00000031860_Pbx4	-1.85686	1.30049	10.9936	0.000914284	0.00461186	-1.44588	0.00547046	0.0149031	-2.35423	0.494726	2.52965
ENSMUSG00000030329_Pianp	1.8564	1.99443	26.8312	2.22021e-07	3.2224e-06	1.96453	0.0634573	0.0162592	1.83208	11.5983	3.2575
ENSMUSG00000031877_Ces2g	-1.85532	1.54487	12.2242	0.000471735	0.00263133	-1.34331	0.00656455	0.0166564	-1.77893	0.779163	2.67386
ENSMUSG00000036040_Adamtsl2	1.85446	0.567041	15.6856	7.47904e-05	0.000532188	2.16212	0.0284464	0.00635573	1.60583	4.18598	1.37529
ENSMUSG00000028175_Depdc1a	-1.85434	2.07315	18.9149	1.36679e-05	0.000121635	-1.54246	0.00656455	0.019122	-1.86155	0.975733	3.5458
ENSMUSG00000027386_Fbln7	-1.85359	3.31628	9.24956	0.00235552	0.010174	-1.16076	0.0207877	0.0464763	-2.06795	2.79887	11.7354
ENSMUSG00000033715_Akr1c14	-1.85353	3.25561	12.3998	0.00042939	0.00242621	-1.41259	0.012035	0.0320389	-1.55774	3.31893	9.77064
ENSMUSG00000042099_Kank3	1.85209	3.0553	85.5716	2.23461e-20	6.57122e-18	1.94153	0.117068	0.0304774	2.22569	24.5876	5.25675
ENSMUSG00000040605_Bace2	1.85108	4.35026	138.347	6.11962e-32	3.56933e-28	1.9405	0.212254	0.0552976	2.0389	46.5076	11.3176
ENSMUSG00000037926_Ssh2	1.84976	5.90616	136.427	1.60885e-31	5.44074e-28	1.56315	0.43326	0.14662	1.99211	121.19	30.4636
ENSMUSG00000059325_Hopx	-1.84286	3.43967	19.3263	1.10176e-05	0.000101178	-0.810913	0.0262582	0.0460653	-1.53366	4.23599	12.264
ENSMUSG00000014778_Fhod1	1.84226	3.08868	35.0955	3.13933e-09	7.28401e-08	1.79035	0.119256	0.0344771	2.0675	22.8758	5.45756
ENSMUSG00000045092_S1pr1	1.84033	4.09489	65.0084	7.45796e-16	8.29159e-14	1.86249	0.190372	0.0523526	1.93667	39.1681	10.2315
ENSMUSG00000031112_Stk26	-1.83899	2.6342	13.6378	0.000221672	0.00136733	-1.6313	0.00984683	0.0305048	-1.34684	2.08549	5.30453
ENSMUSG00000109814_Gm45847	-1.83554	0.599833	6.10026	0.0135162	0.0426583	-1.3923	0.00328228	0.00861585	-2.07258	0.374552	1.57551
ENSMUSG00000041431_Ccnb1	-1.83487	3.48911	43.1354	5.1079e-11	1.86239e-09	-1.30014	0.0142232	0.035025	-0.947366	5.52249	10.6493
ENSMUSG00000034127_Tspan8	-1.83408	0.975028	6.20784	0.0127186	0.040634	-0.497326	0.00437637	0.00617766	-2.07029	0.335428	1.4087
ENSMUSG00000025094_Slc18a2	1.83352	-0.161546	11.8444	0.000578354	0.00312336	2.10157	0.0196937	0.00458873	1.71569	2.56112	0.77975
ENSMUSG00000049100_Pcdh10	-1.83285	2.20313	13.4904	0.000239783	0.001467	-0.874552	0.00984683	0.0180536	-1.22409	2.17625	5.0839
ENSMUSG00000042751_Nmnat2	-1.82428	1.8866	14.7114	0.000125289	0.000835278	-1.34923	0.00875274	0.0222998	-1.65422	1.24421	3.91621
ENSMUSG00000006014_Prg4	-1.82214	2.62711	20.8029	5.0905e-06	5.14258e-05	-1.61207	0.00656455	0.0200671	-1.67867	2.12307	6.79666
ENSMUSG00000022237_Ankrd33b	1.82015	0.298994	18.6423	1.5768e-05	0.000137698	2.16991	0.0262582	0.00583522	1.75768	3.60521	1.06614
ENSMUSG00000097381_A230087F16Rik	1.82004	-0.317097	11.978	0.000538324	0.00293507	2.09084	0.0175055	0.00410931	1.74001	2.38756	0.71476
ENSMUSG00000037347_Chst7	1.81754	2.16763	37.8095	7.79997e-10	2.14452e-08	1.84027	0.0678337	0.0189439	1.98293	12.5436	3.17322
ENSMUSG00000023046_Igfbp6	-1.81552	7.08852	42.4316	7.31967e-11	2.5323e-09	-0.960117	0.178337	0.346949	-1.70534	52.4166	170.934
ENSMUSG00000048482_Bdnf	-1.81544	5.95379	70.7315	4.0931e-17	5.95348e-15	-1.03973	0.131291	0.269913	-1.72596	22.4601	74.2983
ENSMUSG00000030468_Siglecg	-1.8094	3.35967	33.7103	6.39608e-09	1.37551e-07	-1.25339	0.0207877	0.0495582	-2.13837	2.30876	10.1646
ENSMUSG00000044676_Zfp612	-1.8085	2.71223	28.2221	1.0816e-07	1.70522e-06	-1.37661	0.0164114	0.0426135	-2.02321	1.8109	7.36111
ENSMUSG00000027004_Frzb	1.80746	4.14872	49.9419	1.58363e-12	7.87565e-11	1.72355	0.141138	0.0427368	1.94399	37.8905	9.84761
ENSMUSG00000003134_Tbc1d8	1.80728	0.511059	23.5061	1.24519e-06	1.47697e-05	2.13791	0.0295405	0.00671187	1.62574	3.80983	1.23455
ENSMUSG00000035370_Gm49322	1.80654	-0.294321	8.04982	0.00455081	0.0174734	2.03889	0.0175055	0.00425998	1.87228	2.12044	0.57918
ENSMUSG00000032062_2310030G06Rik	-1.8056	3.41545	33.2595	8.06454e-09	1.68608e-07	-1.26328	0.0284464	0.068283	-1.78188	3.35058	11.5218
ENSMUSG00000056854_Pou3f4	-1.80494	0.962315	8.11458	0.00439107	0.0169322	-1.22337	0.00437637	0.0102185	-1.75184	0.504781	1.70004
ENSMUSG00000031004_Mki67	-1.80339	4.24566	49.5138	1.96977e-12	9.72449e-11	-0.911782	0.02407	0.0452846	-0.785507	10.5143	18.1235
ENSMUSG00000038816_Ctnnal1	-1.80194	3.21445	35.325	2.79022e-09	6.61005e-08	-1.41098	0.0218818	0.0581878	-1.53947	3.62555	10.539
ENSMUSG00000054793_Cadm4	-1.80169	3.1985	12.2863	0.000456286	0.00255365	-1.00034	0.0153173	0.0306417	-1.96946	2.85765	11.1912
ENSMUSG00000001655_Hoxc13	-1.80151	2.31304	15.0176	0.000106514	0.000727687	-1.42046	0.0109409	0.0292857	-1.45542	1.69028	4.63534
ENSMUSG00000044788_Fads6	-1.80007	0.963459	7.92391	0.00487857	0.0184956	-1.31334	0.00437637	0.010876	-1.7454	0.506943	1.69972
ENSMUSG00000063087_Gm10125	1.79933	2.04017	44.7597	2.22766e-11	8.75974e-10	1.90677	0.0689278	0.0183823	2.0851	15.2037	3.58319
ENSMUSG00000021469_Msx2	-1.7991	0.58305	6.22069	0.0126266	0.0403879	-2.90675	0.00109409	0.00820492	-2.61418	0.22446	1.37432
ENSMUSG00000037940_Inpp4b	1.7967	1.82572	33.1489	8.5365e-09	1.77651e-07	1.9595	0.059081	0.0151907	1.64509	9.158	2.92806
ENSMUSG00000067786_Nnat	-1.79561	3.30118	17.3113	3.173e-05	0.000254876	-0.611671	0.0218818	0.0334361	-1.24387	4.20251	9.95296
ENSMUSG00000097697_4833412C05Rik	-1.79546	0.959014	8.93475	0.00279796	0.0116923	-1.33677	0.00437637	0.011054	-1.46504	0.654907	1.80801
ENSMUSG00000031870_Pgr	-1.79508	3.81854	16.4072	5.10905e-05	0.000385229	-1.58803	0.0164114	0.0493391	-1.83544	4.40595	15.7239
ENSMUSG00000026303_Mlph	-1.78495	0.937035	6.55581	0.0104542	0.0346688	-1.03128	0.00437637	0.00894459	-1.8818	0.599875	2.21075
ENSMUSG00000068740_Celsr2	-1.78341	0.947935	7.98698	0.00471149	0.017968	-1.28767	0.00437637	0.0106842	-1.61436	0.570075	1.74544
ENSMUSG00000029596_Sdsl	-1.7801	2.48841	16.7799	4.19747e-05	0.000324452	-1.49529	0.012035	0.0339292	-2.05543	1.33687	5.55696
ENSMUSG00000050222_Il17d	-1.77992	2.27249	15.0916	0.00010242	0.0007022	-1.49091	0.0109409	0.0307513	-1.70374	1.51036	4.91991
ENSMUSG00000073435_Nme3	1.77897	-0.232286	6.85951	0.00881708	0.0302282	2.05839	0.0185996	0.00446545	1.51542	2.12116	0.741972
ENSMUSG00000032420_Nt5e	1.77798	3.46662	22.7642	1.83144e-06	2.0871e-05	1.69411	0.100656	0.0311075	1.83515	26.9617	7.55634
ENSMUSG00000034329_Brip1	-1.77693	1.47908	12.3706	0.000436143	0.00245986	-1.18946	0.00656455	0.0149716	-0.710594	1.43406	2.3468
ENSMUSG00000045725_Prr15	-1.77661	2.68248	9.01214	0.00268192	0.0113016	-1.06875	0.012035	0.0252448	-1.7096	1.74614	5.71108
ENSMUSG00000090124_Ugt1a7c	-1.77598	0.92583	6.7721	0.00925936	0.031486	-1.33677	0.00437637	0.011054	-1.92556	0.510978	1.94113
ENSMUSG00000063727_Tnfrsf11b	1.77153	6.00784	68.6347	1.18501e-16	1.58709e-14	1.54622	0.316193	0.108267	1.93075	120.348	31.5662
ENSMUSG00000019139_Isyna1	-1.76996	4.76731	35.4327	2.64016e-09	6.29868e-08	-1.17979	0.0656455	0.148716	-1.76547	9.87861	33.5857
ENSMUSG00000047330_Kcne4	1.76911	5.14218	63.9154	1.2988e-15	1.37257e-13	1.62156	0.2593	0.0842682	1.84292	67.9995	18.9553
ENSMUSG00000018012_Rac3	-1.76435	3.68562	29.8373	4.69858e-08	8.201e-07	-1.33634	0.0317287	0.0801178	-1.72773	4.47952	14.8365
ENSMUSG00000002289_Angptl4	1.76411	5.62494	52.3875	4.55609e-13	2.51552e-11	1.48976	0.315098	0.112198	1.91068	98.0303	26.0729
ENSMUSG00000020183_Cpm	-1.76393	1.65354	10.9815	0.000920252	0.00463794	-0.988682	0.00656455	0.0130265	-2.1682	0.624392	2.8064
ENSMUSG00000085255_Taco1os	1.76353	2.27285	23.9988	9.6398e-07	1.17475e-05	1.94953	0.0853392	0.0220944	2.0323	14.576	3.56331
ENSMUSG00000031489_Adrb3	-1.76288	0.549419	5.90827	0.01507	0.0466202	-0.918747	0.00328228	0.00620505	-1.3958	0.439185	1.15565
ENSMUSG00000023328_Ache	1.76276	-0.559116	11.1275	0.000850571	0.00434244	1.98576	0.0131291	0.00331484	1.79792	2.12674	0.611625
ENSMUSG00000020182_Ddc	-1.76135	3.13149	16.4173	5.08196e-05	0.000383828	-0.99418	0.0207877	0.0414081	-1.09351	3.65539	7.80032
ENSMUSG00000027115_Kif18a	-1.76112	1.84322	15.5932	7.85365e-05	0.000555184	-1.21756	0.00875274	0.0203548	-1.4736	1.20854	3.35628
ENSMUSG00000042686_Jph1	-1.75981	2.3651	19.8036	8.5821e-06	8.22168e-05	-1.2483	0.0131291	0.0311896	-1.63268	1.68351	5.22036
ENSMUSG00000026463_Atp2b4	-1.75937	3.90272	32.5669	1.15159e-08	2.2942e-07	-1.28633	0.036105	0.0880625	-1.68735	5.27905	17.0019
ENSMUSG00000039518_Cdsn	-1.75892	0.939702	6.06723	0.0137713	0.0433421	-1.43077	0.00328228	0.00884871	-1.59701	0.523066	1.58236
ENSMUSG00000073910_Mob3b	-1.75861	1.21604	8.54165	0.00347112	0.0139702	-1.36824	0.00547046	0.0141223	-1.98404	0.601056	2.37778
ENSMUSG00000035873_Pawr	-1.75599	4.56939	62.1924	3.11485e-15	2.94648e-13	-1.29245	0.0557987	0.136676	-1.82217	7.84014	27.7237
ENSMUSG00000116597_Gm536	1.75587	0.105501	19.1092	1.23448e-05	0.000111923	2.13833	0.0229759	0.00521882	2.19749	3.83023	0.835057
ENSMUSG00000046694_Tent5b	-1.75529	1.45172	11.0058	0.000908268	0.00458952	-1.33378	0.00656455	0.0165468	-2.10313	0.542126	2.32919
ENSMUSG00000034161_Scx	-1.75452	3.64657	38.3327	5.9656e-10	1.69176e-08	-1.30575	0.0262582	0.0649134	-1.73413	4.12714	13.7301
ENSMUSG00000059974_Ntm	-1.75431	1.8363	10.3569	0.00128993	0.00616131	-0.984123	0.00765864	0.0151496	-1.76608	1.21268	4.12467
ENSMUSG00000026069_Il1rl1	-1.75394	6.13735	47.7374	4.87308e-12	2.21946e-10	-0.866939	0.103939	0.189562	-1.41853	34.0174	90.9328
ENSMUSG00000029053_Prkcz	-1.75361	2.36245	14.6314	0.000130718	0.00086848	-1.20194	0.0131291	0.0302034	-1.55523	1.63849	4.81523
ENSMUSG00000062184_Hs6st2	-1.75299	6.30769	30.2156	3.86594e-08	6.91727e-07	-0.91177	0.153173	0.288172	-1.83882	27.0324	96.6993
ENSMUSG00000064246_Chil1	-1.7511	4.90785	6.88732	0.00868091	0.0298492	-2.21497	0.0131291	0.0609547	-1.42044	12.8084	34.2839
ENSMUSG00000028713_Cyp4b1	1.7489	1.91466	25.0975	5.45037e-07	7.13719e-06	1.93173	0.0514223	0.0134785	1.78921	10.3029	2.98094
ENSMUSG00000016526_Dyrk3	-1.74773	0.913237	7.52905	0.00607121	0.0221393	-1.33677	0.00437637	0.011054	-1.95598	0.45514	1.76586
ENSMUSG00000015467_Egfl8	-1.7477	2.36119	8.13697	0.00433717	0.016801	-0.7978	0.00765864	0.0133142	-1.64687	2.03422	6.37019
ENSMUSG00000033419_Snap91	-1.74711	0.539723	6.32282	0.0119194	0.0385057	-1.33617	0.00328228	0.0082871	-1.83628	0.390551	1.39461
ENSMUSG00000028718_Stil	-1.74485	0.915794	7.88538	0.00498359	0.0188147	-1.28767	0.00437637	0.0106842	-1.22981	0.602757	1.41368
ENSMUSG00000023232_Serinc2	-1.74329	1.44169	11.7713	0.000601513	0.00322755	-1.2464	0.00656455	0.0155743	-1.8597	0.72294	2.62379
ENSMUSG00000031838_Ifi30	-1.74276	5.7068	56.4501	5.76441e-14	3.89876e-12	-1.17227	0.125821	0.283556	-1.88815	18.3795	68.0336
ENSMUSG00000097882_0610038B21Rik	-1.7422	0.53231	6.18805	0.0128616	0.0409971	-1.39459	0.00328228	0.00862955	-1.05002	0.696186	1.4415
ENSMUSG00000073412_Lst1	1.74219	2.91773	31.4174	2.08104e-08	3.90433e-07	1.92036	0.118162	0.031217	2.09116	21.3507	5.01084
ENSMUSG00000035954_Dock4	1.74215	6.47646	94.082	3.02725e-22	1.51665e-19	1.42209	0.520788	0.194343	1.7739	164.204	48.0161
ENSMUSG00000034755_Pcdh11x	-1.74125	2.82188	29.965	4.39909e-08	7.69813e-07	-1.2628	0.0164114	0.0393809	-1.88635	2.07027	7.65377
ENSMUSG00000019831_Wasf1	-1.74052	2.55884	23.1086	1.53102e-06	1.77922e-05	-1.2982	0.0153173	0.0376687	-1.4538	2.23362	6.11853
ENSMUSG00000005836_Gata6	-1.73916	4.77478	25.288	4.9377e-07	6.53545e-06	-1.06249	0.0547046	0.114252	-1.70382	9.70604	31.6187
ENSMUSG00000110874_D030045P18Rik	1.7384	-0.25273	13.2671	0.000270111	0.00162031	1.81716	0.0131291	0.00372577	2.38605	3.74826	0.717065
ENSMUSG00000034212_Ankmy1	-1.73783	0.895793	6.35337	0.0117159	0.0379503	-1.30239	0.00437637	0.0107938	-1.95357	0.59367	2.29948
ENSMUSG00000050315_Synpo2	1.73672	2.92678	43.0404	5.36205e-11	1.94457e-09	2.00244	0.100656	0.0251216	1.87851	19.7389	5.36829
ENSMUSG00000051910_Sox6	-1.73579	2.46136	13.2144	0.000277813	0.00165989	-1.4922	0.0109409	0.0307787	-1.8167	1.62924	5.7394
ENSMUSG00000041481_Serpina3g	1.73382	5.80755	37.0276	1.16471e-09	3.13221e-08	1.54139	0.287746	0.0988562	1.87621	110.16	30.0075
ENSMUSG00000062309_Rpp25	-1.73332	0.898375	6.31001	0.0120058	0.0386949	-1.69343	0.00328228	0.0106157	-1.42973	0.597897	1.61072
ENSMUSG00000003779_Kif20a	-1.73248	3.0167	34.5482	4.15822e-09	9.34357e-08	-1.2751	0.0142232	0.0344223	-1.85655	2.19313	7.94223
ENSMUSG00000072620_Slfn2	1.73163	4.83651	66.5351	3.4372e-16	4.04304e-14	1.7682	0.236324	0.0693788	1.92109	59.458	15.7002
ENSMUSG00000063450_Syne2	-1.72802	5.1062	27.1415	1.89096e-07	2.80164e-06	-0.608324	0.0798687	0.121759	-1.45882	14.6049	40.1465
ENSMUSG00000021798_Ldb3	-1.72666	1.201	8.77131	0.00306005	0.0125625	-1.12329	0.00547046	0.011917	-0.501418	1.50636	2.13241
ENSMUSG00000020846_Rflnb	1.72568	6.86842	98.3849	3.44483e-23	2.02601e-20	0.949339	0.387309	0.200575	1.77471	194.247	56.7692
ENSMUSG00000086022_Rad51ap2	1.72563	0.131286	16.7832	4.19027e-05	0.000324081	1.97887	0.0207877	0.00527361	1.32904	3.6868	1.46747
ENSMUSG00000027811_4930579G24Rik	-1.72487	1.81384	15.7299	7.30601e-05	0.000521522	-1.23493	0.00875274	0.0206013	-1.20812	1.42734	3.29768
ENSMUSG00000019856_Fam184a	-1.72355	1.78547	10.363	0.00128566	0.00614528	-1.36784	0.00765864	0.0197658	-1.79725	0.96774	3.36346
ENSMUSG00000086416_Gm14002	-1.72178	0.517139	6.11669	0.0133912	0.0423329	-1.34805	0.00328228	0.00835559	-2.17141	0.316067	1.42376
ENSMUSG00000064267_Hvcn1	1.72176	1.84805	36.5577	1.48216e-09	3.84083e-08	1.9627	0.0645514	0.0165605	1.87388	10.3891	2.83455
ENSMUSG00000032482_Cspg5	-1.72105	0.516224	6.13757	0.0132339	0.0419928	-1.34331	0.00328228	0.0083282	-1.76528	0.427806	1.45429
ENSMUSG00000002944_Cd36	1.71925	1.47292	9.569	0.0019789	0.00879967	2.26076	0.0196937	0.00410931	1.32875	5.90601	2.35126
ENSMUSG00000113183_Gm47664	1.71878	0.444454	20.0955	7.36701e-06	7.14875e-05	1.7961	0.02407	0.00693103	1.38333	3.33267	1.27752
ENSMUSG00000019301_Hsd17b1	-1.71777	0.899104	6.8601	0.00881414	0.0302282	-1.35453	0.00437637	0.011191	-1.72674	0.521157	1.72492
ENSMUSG00000031202_Rab39b	-1.71643	1.63122	12.6202	0.000381604	0.00218635	-1.31178	0.00765864	0.0190124	-1.68766	0.929126	2.99303
ENSMUSG00000003534_Ddr1	-1.71217	4.63903	63.0596	2.0055e-15	1.95546e-13	-1.23506	0.0645514	0.151948	-1.62723	9.47551	29.2716
ENSMUSG00000060568_Fam78b	-1.71205	1.61774	10.547	0.00116376	0.00566401	-1.18814	0.00765864	0.0174509	-1.61652	1.00605	3.0849
ENSMUSG00000058523_Mup5	-1.70797	1.92088	6.42393	0.0112593	0.0367618	-0.456447	0.00547046	0.00750634	-1.71172	1.21091	3.96634
ENSMUSG00000039748_Exo1	-1.70781	0.880189	7.70467	0.0055078	0.0204345	-1.56095	0.00328228	0.00968427	-1.51319	0.513	1.46431
ENSMUSG00000057969_Sema3b	-1.70704	3.6781	35.1009	3.1305e-09	7.276e-08	-1.26966	0.0339168	0.0817752	-2.01314	3.58449	14.4692
ENSMUSG00000001020_S100a4	-1.70604	9.95679	74.166	7.1816e-18	1.24545e-15	-0.527594	0.52954	0.763345	-1.59557	446.3	1348.78
ENSMUSG00000021136_Smoc1	-1.70544	3.35664	8.42999	0.00369083	0.0146517	-1.41081	0.0175055	0.0465448	-1.4421	4.45167	12.0959
ENSMUSG00000032172_Olfm2	1.69581	3.12191	35.8661	2.11359e-09	5.15145e-08	1.73954	0.095186	0.0285049	1.98766	24.9858	6.30008
ENSMUSG00000020493_Prr11	-1.69546	1.40863	10.9055	0.000958803	0.00480182	-1.34852	0.00547046	0.0139306	-1.80327	0.607266	2.11942
ENSMUSG00000029372_Ppbp	-1.6939	1.42317	8.5467	0.0034615	0.0139398	-0.444108	0.00656455	0.0089309	0.406151	2.90952	2.19562
ENSMUSG00000086283_2810433D01Rik	-1.69292	3.10362	31.3506	2.15393e-08	4.0299e-07	-1.29084	0.0229759	0.0562153	-2.04599	2.31594	9.56382
ENSMUSG00000022454_Nell2	-1.69085	2.98276	12.326	0.000446681	0.00250716	-1.89563	0.0109409	0.0407095	-2.06447	2.19797	9.19368
ENSMUSG00000040329_Il7	-1.68794	1.77811	10.6876	0.00107858	0.00531704	-1.06944	0.00875274	0.0183686	-1.49287	1.23411	3.47339
ENSMUSG00000029377_Ereg	-1.68758	3.63412	18.1243	2.06948e-05	0.000174962	-1.05642	0.0273523	0.0568865	-1.21546	5.7021	13.2411
ENSMUSG00000062694_Cav3	-1.68699	1.14695	7.03448	0.00799549	0.0278894	-0.61108	0.00547046	0.00835559	-1.72204	0.650356	2.14553
ENSMUSG00000012443_Kif11	-1.68356	2.84268	27.5619	1.52144e-07	2.31502e-06	-1.21031	0.012035	0.0278474	-1.31022	2.4775	6.14368
ENSMUSG00000027306_Nusap1	-1.68246	3.54128	27.4985	1.5722e-07	2.37357e-06	-1.78421	0.00984683	0.0339155	-1.71227	3.43831	11.2665
ENSMUSG00000028776_Tinagl1	-1.68053	5.71803	27.5523	1.52906e-07	2.32139e-06	-0.565259	0.0940919	0.139223	-1.10837	23.7769	51.2637
ENSMUSG00000064179_Tnnt1	-1.67622	3.00517	14.2362	0.000161239	0.00104059	-0.228455	0.0207877	0.0243545	-2.00235	2.86974	11.4977
ENSMUSG00000026814_Eng	1.67553	5.46051	97.6613	4.96431e-23	2.79801e-20	1.49119	0.326039	0.115978	1.90108	88.2498	23.6283
ENSMUSG00000025888_Casp1	1.67313	1.43537	16.4441	5.01072e-05	0.000378871	1.89142	0.0371991	0.0100267	1.77842	8.3104	2.42249
ENSMUSG00000029919_Hpgds	1.6731	1.31599	20.9992	4.59487e-06	4.71942e-05	1.76922	0.0404814	0.0118759	2.47704	12.639	2.27012
ENSMUSG00000049690_Nckap5	-1.67127	1.13734	8.50185	0.00354785	0.014224	-1.2195	0.00547046	0.0127389	-1.3913	0.926504	2.43035
ENSMUSG00000026605_Cenpf	-1.67047	4.60507	52.1358	5.17911e-13	2.82491e-11	-0.826699	0.0295405	0.0523937	-1.23115	10.6963	25.11
ENSMUSG00000026442_Nfasc	1.6663	2.54243	22.6594	1.9341e-06	2.18568e-05	1.90375	0.0853392	0.0228067	1.76263	15.0407	4.43264
ENSMUSG00000032122_Slc37a2	1.6662	0.585373	22.7322	1.86216e-06	2.11676e-05	1.92459	0.0273523	0.00720499	1.6818	4.17084	1.30003
ENSMUSG00000030346_Rad51ap1	-1.66616	2.40776	20.0535	7.53058e-06	7.29178e-05	-0.776754	0.0142232	0.0243682	-0.82304	2.68675	4.7532
ENSMUSG00000031825_Crispld2	-1.66451	4.00431	25.6807	4.02827e-07	5.44904e-06	-1.07024	0.0350109	0.0735155	-1.80106	4.93655	17.2027
ENSMUSG00000112346_Gm48768	1.66302	0.109627	14.5427	0.000137015	0.000903218	1.95159	0.0218818	0.00565715	1.85841	3.15454	0.869959
ENSMUSG00000022270_Retreg1	-1.66241	3.78406	27.8318	1.3233e-07	2.04108e-06	-1.14412	0.0350109	0.0773783	-1.50526	5.0858	14.4373
ENSMUSG00000025494_Sigirr	1.66211	-0.706169	8.39703	0.00375835	0.0148783	2.01754	0.012035	0.0029724	1.63767	1.66482	0.53503
ENSMUSG00000067818_Myl9	-1.66209	7.18505	137.836	7.91602e-32	3.56933e-28	-0.667578	0.214442	0.340621	-1.60238	65.0759	197.598
ENSMUSG00000041439_Mfsd6	-1.66162	2.39011	17.684	2.60806e-05	0.000214333	-1.17835	0.0142232	0.0321896	-1.56131	1.80273	5.32023
ENSMUSG00000037466_Tedc1	-1.66152	0.835718	7.1806	0.00736961	0.0260761	-1.2502	0.00437637	0.0104102	-1.52779	0.555704	1.60234
ENSMUSG00000041498_Kif14	-1.65994	0.834347	7.07067	0.00783559	0.0274306	-1.00677	0.00437637	0.00879392	-1.58148	0.489587	1.46522
ENSMUSG00000031137_Fgf13	-1.65844	2.37822	18.6432	1.57607e-05	0.000137698	-1.62286	0.00984683	0.0303267	-2.03034	1.35031	5.51601
ENSMUSG00000044317_Gpr4	1.65689	-0.479487	10.6762	0.00108525	0.00534799	1.84245	0.012035	0.00335593	1.53203	1.68566	0.582885
ENSMUSG00000038007_Acer2	1.65627	0.69324	17.2109	3.34507e-05	0.000266483	1.85268	0.0284464	0.00787617	1.63257	4.23802	1.36682
ENSMUSG00000074968_Ano3	-1.65201	4.45065	30.98	2.60699e-08	4.81101e-07	-1.06621	0.0612691	0.128293	-1.70299	8.48936	27.6393
ENSMUSG00000023908_Pkmyt1	-1.64767	0.828552	7.12209	0.00761397	0.0267587	-1.2039	0.00437637	0.0100815	-0.937124	0.726701	1.39142
ENSMUSG00000034912_Mdga2	1.64736	1.47416	24.3845	7.89021e-07	9.91001e-06	1.94759	0.0448578	0.0116293	1.95074	8.75741	2.26539
ENSMUSG00000038128_Camk4	1.64289	3.27296	44.486	2.56179e-11	9.92931e-10	1.56761	0.102845	0.0346963	1.73268	21.4109	6.44238
ENSMUSG00000032377_Plscr4	1.64221	4.45641	95.9771	1.16221e-22	6.04663e-20	1.76436	0.237418	0.0698856	1.74747	46.4168	13.824
ENSMUSG00000031262_Cenpi	-1.64102	1.10264	8.28174	0.00400457	0.0157101	-1.86191	0.00328228	0.0119307	-2.06399	0.444054	1.85678
ENSMUSG00000027331_Knstrn	-1.63895	2.93777	29.3798	5.94956e-08	1.01219e-06	-0.874005	0.0196937	0.0360934	-1.39276	2.85907	7.50737
ENSMUSG00000023169_Slc38a1	-1.63735	4.19917	25.149	5.30674e-07	6.96935e-06	-1.10679	0.0492341	0.106034	-1.30327	8.42985	20.8038
ENSMUSG00000034275_Igsf9b	-1.63658	3.5484	25.3622	4.75148e-07	6.33234e-06	-1.04841	0.0328228	0.0678858	-1.27571	5.26324	12.7433
ENSMUSG00000029671_Wnt16	-1.63655	3.96333	20.8345	5.00737e-06	5.0684e-05	-1.14098	0.0371991	0.0820355	-1.7458	5.8195	19.5175
ENSMUSG00000087172_Gm12153	-1.63499	0.817755	6.06106	0.0138194	0.0434633	-1.14795	0.00437637	0.00969797	-0.810685	0.827066	1.45071
ENSMUSG00000031465_Angpt2	1.63123	3.27017	55.6029	8.86932e-14	5.71311e-12	1.67342	0.106127	0.0332717	1.6182	21.5895	7.03261
ENSMUSG00000020098_Pcbd1	-1.6308	1.10962	6.67285	0.00978926	0.0328502	-1.08293	0.00547046	0.0115882	-2.11379	0.457137	1.97862
ENSMUSG00000029211_Gabra4	-1.62985	1.52307	7.59847	0.00584178	0.0214615	-1.01126	0.00765864	0.0154373	-1.47517	0.913513	2.53971
ENSMUSG00000000120_Ngfr	-1.62985	3.13757	6.32586	0.011899	0.0384513	-1.89466	0.00547046	0.0203411	-1.71889	3.50218	11.5286
ENSMUSG00000025104_Hdgfl3	-1.62891	4.64686	56.0022	7.23893e-14	4.77663e-12	-1.2189	0.0700219	0.162989	-1.77993	9.14483	31.4042
ENSMUSG00000097915_A330009N23Rik	1.62666	0.875027	24.8152	6.30995e-07	8.11356e-06	1.96745	0.036105	0.00923224	1.71055	4.81026	1.46974
ENSMUSG00000073514_Dok6	-1.62541	2.72711	26.0522	3.3231e-07	4.58222e-06	-1.66001	0.0131291	0.0414903	-1.80549	2.05379	7.17899
ENSMUSG00000032322_Pstpip1	-1.62395	1.72268	9.29628	0.00229619	0.00995213	-1.34161	0.00765864	0.0194096	-0.901479	1.55562	2.90586
ENSMUSG00000107102_Gm42726	-1.6208	1.70091	7.57671	0.00591274	0.0216518	-1.16214	0.00875274	0.0195877	-1.58962	1.35138	4.06725
ENSMUSG00000086784_Isoc2a	1.62037	-0.254518	10.6914	0.00107637	0.00530806	1.83699	0.0153173	0.00428738	1.40174	2.23111	0.844415
ENSMUSG00000000359_Rem1	-1.61413	3.04465	20.53	5.87024e-06	5.85596e-05	-1.21389	0.0196937	0.0456818	-1.04379	3.83589	7.90824
ENSMUSG00000030313_Dennd5b	1.61355	5.14196	29.4283	5.8025e-08	9.92601e-07	1.22323	0.201313	0.086227	1.60622	59.8611	19.6618
ENSMUSG00000040183_Ankrd6	-1.61309	0.793866	6.8194	0.00901729	0.0308022	-1.23685	0.00437637	0.0103144	-1.92305	0.448045	1.69909
ENSMUSG00000034997_Htr2a	-1.61227	2.96921	18.5709	1.63697e-05	0.000142126	-1.19034	0.0196937	0.0449421	-1.722	2.31274	7.62958
ENSMUSG00000028525_Pde4b	1.61194	5.41218	59.2393	1.39615e-14	1.11092e-12	1.50146	0.33151	0.117088	1.75627	81.1075	24.0088
ENSMUSG00000054871_Tmem158	-1.61167	3.49153	25.9249	3.5497e-07	4.86492e-06	-0.859909	0.0317287	0.0575851	-1.28717	5.27848	12.882
ENSMUSG00000030513_Pcsk6	-1.60989	3.81498	35.9074	2.06926e-09	5.08002e-08	-1.07604	0.036105	0.0761181	-1.60911	4.69026	14.3083
ENSMUSG00000027326_Knl1	-1.60985	2.78321	25.6396	4.11514e-07	5.5499e-06	-1.15017	0.012035	0.0267105	-0.792512	3.62691	6.28212
ENSMUSG00000032750_Gab3	1.60913	0.0235565	13.4339	0.000247113	0.00150301	1.94269	0.0196937	0.00512294	1.8683	3.58921	0.983067
ENSMUSG00000036862_Dchs1	1.60885	4.24981	66.5828	3.35506e-16	3.98104e-14	1.81996	0.231947	0.0656941	1.68616	39.8892	12.3956
ENSMUSG00000052392_Acot4	1.60868	-0.238981	11.8326	0.000582036	0.00313673	1.84624	0.0153173	0.00425998	1.70399	2.21161	0.678825
ENSMUSG00000057614_Gnai1	-1.6074	4.01306	37.8312	7.71384e-10	2.12515e-08	-1.24745	0.0393873	0.0935141	-1.32878	7.0963	17.8253
ENSMUSG00000038086_Hspb2	-1.60661	3.20831	18.3804	1.80906e-05	0.000155373	-1.48808	0.0185996	0.0521745	-2.0581	2.43833	10.1541
ENSMUSG00000046598_Bdh1	-1.60392	1.699	11.2724	0.000786695	0.00405241	-1.38177	0.00765864	0.0199575	-1.92327	0.79408	3.0118
ENSMUSG00000004864_Mapk13	-1.60372	3.90231	43.7981	3.64051e-11	1.36792e-09	-1.14376	0.0404814	0.0894459	-1.45339	5.97634	16.3662
ENSMUSG00000029636_Wasf3	-1.60285	2.76488	23.9998	9.63464e-07	1.17475e-05	-1.14296	0.0196937	0.0434902	-1.81843	2.23945	7.89849
ENSMUSG00000091898_Tnnc1	-1.60222	3.60129	12.4327	0.000421887	0.00238881	0.138719	0.0317287	0.0288199	-1.25555	7.5922	18.127
ENSMUSG00000028289_Epha7	-1.60182	3.83919	24.7407	6.55829e-07	8.4089e-06	-1.11242	0.0393873	0.0851586	-1.41452	7.00449	18.6719
ENSMUSG00000024011_Pi16	1.60163	1.4152	27.1134	1.91862e-07	2.83641e-06	1.94269	0.0393873	0.0102459	1.88229	7.48852	2.03129
ENSMUSG00000000154_Slc22a18	-1.60029	2.33943	16.08	6.07228e-05	0.000445202	-1.1654	0.0142232	0.0319019	-1.4459	1.80573	4.91939
ENSMUSG00000035184_Fam124a	-1.59915	2.74704	20.4365	6.16441e-06	6.10886e-05	-1.32214	0.0153173	0.0382987	-1.82309	2.24714	7.95121
ENSMUSG00000035407_Kank4	1.5989	2.04278	18.2159	1.97229e-05	0.000167373	1.67363	0.0579869	0.0181768	1.65897	9.70912	3.07453
ENSMUSG00000059921_Unc5c	-1.59837	3.89028	22.0206	2.69741e-06	2.94495e-05	-1.34967	0.0350109	0.0892268	-1.74822	5.72104	19.2195
ENSMUSG00000060227_Casc4	-1.59691	5.24097	82.2313	1.2106e-19	2.87295e-17	-1.14094	0.107221	0.23645	-1.66811	15.0263	47.7535
ENSMUSG00000075318_Scn2a	-1.59624	2.22336	16.6133	4.58276e-05	0.000350745	-1.33661	0.012035	0.0303952	-1.87411	1.29372	4.74246
ENSMUSG00000043687_1190005I06Rik	-1.59521	2.69305	23.7286	1.1092e-06	1.32312e-05	-1.12377	0.0185996	0.0405315	-1.34281	2.60462	6.60649
ENSMUSG00000020758_Itgb4	-1.59275	2.59579	10.7903	0.00102033	0.00507054	-0.626518	0.0175055	0.0270255	-1.42191	1.92117	5.14757
ENSMUSG00000023911_Flywch2	-1.59257	4.11841	46.5624	8.87458e-12	3.78695e-10	-1.05608	0.0547046	0.113746	-1.62672	6.47592	19.9983
ENSMUSG00000024989_Cep55	-1.58887	2.10339	14.4231	0.000145998	0.000955453	-1.34669	0.00765864	0.0194781	-0.84801	2.02292	3.64128
ENSMUSG00000038370_Pcp4l1	-1.58637	2.59764	12.2022	0.000477332	0.00265715	-1.15313	0.012035	0.0267653	-1.55188	2.41138	7.07013
ENSMUSG00000041959_S100a10	-1.58615	8.79178	87.1803	9.90648e-21	3.26841e-18	-0.393603	0.549234	0.721512	-1.38014	221.407	576.31
ENSMUSG00000074785_Plxnc1	-1.58365	2.33067	15.6486	7.62695e-05	0.000541006	-1.27144	0.012035	0.0290528	-1.5036	1.97665	5.60477
ENSMUSG00000029335_Bmp3	-1.58347	1.30135	7.97751	0.0047362	0.0180463	-0.766036	0.00656455	0.0111636	-1.7949	0.643756	2.23377
ENSMUSG00000045349_Sh2d5	1.58321	-0.135351	11.1107	0.000858296	0.00437459	1.82323	0.0153173	0.00432847	2.10683	3.05304	0.708781
ENSMUSG00000035283_Adrb1	1.58194	1.40277	18.9185	1.36421e-05	0.000121486	1.85315	0.0404814	0.0112047	1.71225	6.68493	2.04013
ENSMUSG00000001300_Efnb2	-1.57954	5.02678	55.2208	1.07722e-13	6.84108e-12	-1.20083	0.0809628	0.186111	-1.47298	14.0394	38.9727
ENSMUSG00000042254_Cilp	-1.57938	1.05707	6.9766	0.00825826	0.0286434	-1.17753	0.00328228	0.00742415	-2.16209	0.484578	2.16879
ENSMUSG00000059588_Calcrl	1.57742	2.84602	40.8743	1.62344e-10	5.13091e-09	1.65623	0.0897155	0.0284638	1.67497	17.8413	5.5874
ENSMUSG00000032724_Abtb2	-1.57471	0.767622	6.27991	0.0122114	0.0392641	-1.2502	0.00437637	0.0104102	-1.68474	0.507521	1.63159
ENSMUSG00000033882_Rbm46	-1.57221	2.59404	18.7736	1.4719e-05	0.000130134	-1.19078	0.0164114	0.0374632	-1.62703	2.18678	6.75443
ENSMUSG00000016194_Hsd11b1	1.57201	2.81653	15.5922	7.8579e-05	0.000555184	0.917072	0.0437637	0.0231765	0.992213	11.4779	5.77001
ENSMUSG00000030844_Rgs10	-1.5715	4.59618	63.6533	1.4836e-15	1.52035e-13	-1.0627	0.0700219	0.146264	-1.56982	10.0462	29.8237
ENSMUSG00000036528_Ppfibp2	-1.56643	2.87117	17.2409	3.29269e-05	0.000262929	-1.02721	0.0207877	0.042367	-1.61804	2.96743	9.10874
ENSMUSG00000020415_Pttg1	-1.56614	3.75123	45.0673	1.9038e-11	7.59666e-10	-0.866147	0.0350109	0.0638175	-1.58371	4.90811	14.7115
ENSMUSG00000031756_Cenpn	-1.56503	1.82511	13.6089	0.000225116	0.00138605	-1.03985	0.00984683	0.0202452	-1.48796	1.13779	3.19141
ENSMUSG00000041361_Myzap	1.5641	0.825565	17.5448	2.80613e-05	0.000228942	1.59292	0.0251641	0.00834189	2.1598	6.25044	1.39877
ENSMUSG00000022438_Parvb	1.56384	3.0255	58.5282	2.00397e-14	1.5144e-12	1.74589	0.106127	0.0316417	1.7361	18.3705	5.51447
ENSMUSG00000017652_Cd40	1.56071	0.461532	11.6334	0.000647772	0.00344164	1.83072	0.02407	0.00676666	1.83279	3.84362	1.07898
ENSMUSG00000025969_Nrp2	1.56004	7.44109	85.2335	2.65136e-20	7.34077e-18	1.1707	0.64442	0.286254	1.7383	308.257	92.3915
ENSMUSG00000015476_Prrt1	1.55806	0.0446876	11.0938	0.000866167	0.00440502	1.8487	0.0185996	0.00516403	2.11259	4.30606	0.995695
ENSMUSG00000043794_D830025C05Rik	-1.55697	1.49186	7.98431	0.00471846	0.0179894	-1.22061	0.00765864	0.0178481	-2.00056	0.778142	3.11377
ENSMUSG00000098789_Jmjd7	-1.55696	1.95893	13.328	0.000261474	0.00157689	-1.23032	0.0109409	0.0256695	-1.71414	1.21732	3.99404
ENSMUSG00000039911_Spsb1	-1.55695	4.66405	26.4064	2.76621e-07	3.91957e-06	-1.00118	0.0634573	0.127019	-1.41606	10.8106	28.8487
ENSMUSG00000090877_Hspa1b	-1.55682	3.58442	25.2352	5.07478e-07	6.69722e-06	-1.00489	0.0339168	0.0680638	-1.35062	5.56796	14.1995
ENSMUSG00000026981_Il1rn	-1.55486	5.24727	6.88189	0.00870736	0.0299249	-1.64843	0.0273523	0.0857476	-1.79018	13.722	47.4586
ENSMUSG00000042942_Greb1l	-1.55377	1.27254	8.7159	0.00315447	0.0128875	-1.13977	0.00656455	0.0144648	-1.87453	0.698237	2.5603
ENSMUSG00000086058_Unc45bos	1.55359	0.725261	16.247	5.55981e-05	0.000413001	1.97797	0.0317287	0.00805424	1.78792	4.8134	1.39391
ENSMUSG00000032352_Lrrc1	-1.55254	2.39199	15.7784	7.12098e-05	0.000509658	-1.17035	0.0142232	0.0320115	-1.51666	1.77824	5.08803
ENSMUSG00000027978_Prss12	-1.55245	2.48411	10.237	0.00137655	0.00651068	-0.843813	0.0153173	0.0274913	-1.01833	2.49672	5.0573
ENSMUSG00000079343_C1s2	-1.55241	3.52591	22.2495	2.39421e-06	2.65681e-05	-0.987654	0.0339168	0.0672557	-1.65657	4.47211	14.0991
ENSMUSG00000027009_Itga4	1.55205	3.54225	23.9578	9.84705e-07	1.19463e-05	1.74356	0.111597	0.0333265	1.78418	26.6082	7.72544
ENSMUSG00000045730_Adrb2	-1.55133	1.94764	12.8924	0.000329923	0.00192864	-1.19341	0.00984683	0.022519	-1.62628	1.15334	3.56054
ENSMUSG00000046714_Foxc2	-1.55126	2.09221	8.31385	0.0039344	0.0154846	-1.51402	0.00875274	0.0249983	-1.74552	1.23741	4.14922
ENSMUSG00000040260_Daam2	-1.55114	3.03599	22.7464	1.84851e-06	2.10479e-05	-0.987692	0.0251641	0.0499007	-1.48489	3.37972	9.45971
ENSMUSG00000085105_Gm12758	1.54897	1.97514	17.4826	2.89956e-05	0.000235402	1.8434	0.0678337	0.0189028	1.67015	10.4606	3.28695
ENSMUSG00000021123_Rdh12	1.54792	0.128756	13.7504	0.000208778	0.00130025	1.81716	0.0196937	0.00558866	1.8452	3.16277	0.880251
ENSMUSG00000053886_Sh2d4a	-1.54715	2.48422	17.855	2.38394e-05	0.000197838	-1.17686	0.0131291	0.0296829	-1.50782	1.73516	4.93445
ENSMUSG00000042340_Ctf1	-1.54221	3.46979	32.8746	9.82994e-09	1.99954e-07	-1.13594	0.0328228	0.072132	-1.37919	4.6614	12.1253
ENSMUSG00000026383_Epb41l5	-1.54142	2.55232	16.8872	3.9668e-05	0.00030963	-1.16416	0.0153173	0.0343264	-1.59807	2.06226	6.24325
ENSMUSG00000030268_Bcat1	-1.53948	3.42866	27.3705	1.67971e-07	2.51901e-06	-1.05693	0.0306346	0.0637354	-1.61336	3.61498	11.0605
ENSMUSG00000033730_Egr3	-1.53891	3.76525	16.1905	5.72811e-05	0.00042341	-1.21682	0.0317287	0.0737484	-1.51969	6.10344	17.5004
ENSMUSG00000098098_Bvht	1.53811	3.29498	54.8902	1.27457e-13	7.9156e-12	1.70767	0.130197	0.0398603	1.6813	22.5604	7.03438
ENSMUSG00000021373_Cap2	-1.5359	2.18207	16.4282	5.05272e-05	0.000381833	-1.06477	0.0131291	0.0274639	-1.51701	1.55633	4.45419
ENSMUSG00000044037_Als2cl	1.53566	0.750319	18.2315	1.95619e-05	0.000166424	1.8301	0.0306346	0.00861585	1.84777	4.70661	1.3076
ENSMUSG00000042106_Inka1	1.53411	4.9695	112.773	2.41926e-26	3.27253e-23	1.58872	0.295405	0.0982125	1.68327	59.7279	18.5978
ENSMUSG00000028464_Tpm2	-1.5336	8.31979	141.219	1.44081e-32	1.94899e-28	-0.491312	0.424508	0.59674	-1.56705	149.473	442.886
ENSMUSG00000030930_Chst15	1.53105	4.13245	61.9865	3.45816e-15	3.18221e-13	1.56239	0.171772	0.0581604	1.6975	37.1006	11.4389
ENSMUSG00000032366_Tpm1	-1.52896	10.0978	107.937	2.77518e-25	2.88768e-22	-0.211782	0.736324	0.85275	-1.43073	539.871	1455.4
ENSMUSG00000051111_Sv2c	-1.52816	1.0271	6.40509	0.0113794	0.0370733	-0.960185	0.00547046	0.0106431	-0.964451	0.988827	1.92952
ENSMUSG00000044197_Gpr146	1.52573	3.15594	54.8885	1.27567e-13	7.9156e-12	1.76756	0.121444	0.0356688	1.70938	20.015	6.1204
ENSMUSG00000070323_Mmp27	1.52436	1.9836	19.5572	9.76331e-06	9.12074e-05	1.7805	0.0568928	0.0165605	1.62152	10.2022	3.31564
ENSMUSG00000034295_Fhod3	-1.52356	2.15787	12.7183	0.000362098	0.00208341	-1.30166	0.0109409	0.0269708	-1.83625	1.31422	4.69284
ENSMUSG00000029499_Pxmp2	-1.52306	1.63303	9.78501	0.0017594	0.00797033	-1.1367	0.00875274	0.0192453	-1.76438	0.871289	2.96002
ENSMUSG00000029348_Asphd2	-1.52264	1.78414	12.1821	0.000482499	0.0026782	-1.16416	0.00984683	0.022067	-1.4289	1.39229	3.74862
ENSMUSG00000059602_Syn3	-1.52192	4.91783	21.073	4.42103e-06	4.57212e-05	-0.944003	0.0820569	0.157866	-1.48179	13.8178	38.5924
ENSMUSG00000037638_Zbtb42	-1.52136	0.708384	5.7923	0.0160965	0.0492285	-1.12949	0.00437637	0.00957469	-1.23014	0.668842	1.56904
ENSMUSG00000045005_Fzd5	-1.52116	2.60157	14.8178	0.000118413	0.000796932	-1.22312	0.0164114	0.0383124	-1.84655	1.74368	6.27092
ENSMUSG00000022623_Shank3	1.52087	0.359151	13.7085	0.00021349	0.00132411	1.82933	0.0229759	0.00646531	1.62098	3.55954	1.15726
ENSMUSG00000028681_Ptch2	1.52074	-0.252612	7.91388	0.0049057	0.0185724	1.69367	0.0142232	0.00439696	1.38056	2.01733	0.774794
ENSMUSG00000027792_Bche	-1.51847	2.91831	8.61914	0.00332649	0.0134925	-1.45693	0.012035	0.0330388	-1.30097	3.18081	7.83735
ENSMUSG00000074476_Spc24	-1.51795	3.40804	29.3688	5.98328e-08	1.01423e-06	-0.68112	0.0317287	0.0508732	-1.23293	4.65405	10.9391
ENSMUSG00000054162_Spock3	-1.51698	2.68609	12.0245	0.000525045	0.00288125	-0.756395	0.0153173	0.0258749	-1.7366	2.02432	6.74601
ENSMUSG00000117621_Hspe1-rs1	-1.51256	4.11073	20.4704	6.0559e-06	6.01077e-05	-0.968332	0.0547046	0.107034	-1.22041	8.56605	19.96
ENSMUSG00000066800_Rnasel	1.51248	3.81291	63.0577	2.00738e-15	1.95546e-13	1.6258	0.166302	0.0538867	1.54189	28.2663	9.70764
ENSMUSG00000049555_Tmie	1.51186	-0.820674	6.01667	0.0141714	0.0443537	1.80308	0.00984683	0.00282172	1.62209	1.42137	0.461753
ENSMUSG00000000489_Pdgfb	1.51071	0.466808	10.3892	0.00126752	0.00606927	1.92373	0.0207877	0.00547908	1.99669	4.61025	1.15521
ENSMUSG00000042256_Ptchd4	-1.51024	2.03829	11.6939	0.00062705	0.00334468	-1.59921	0.00765864	0.0232039	-2.23431	0.841591	3.96001
ENSMUSG00000041112_Elmo1	1.50932	2.66978	43.2863	4.72878e-11	1.73821e-09	1.73684	0.0919037	0.0275735	1.55989	15.158	5.14125
ENSMUSG00000060459_Kng2	-1.50888	2.87896	6.08264	0.0136516	0.0430256	-1.20511	0.0142232	0.0327923	-1.56113	2.68587	7.92558
ENSMUSG00000029136_Rbks	1.50721	-0.257501	9.74611	0.00179703	0.00811361	1.86962	0.0153173	0.00419149	1.8044	2.09492	0.599775
ENSMUSG00000079553_Kifc1	-1.50698	1.62062	11.0937	0.00086622	0.00440502	-1.19153	0.00765864	0.017492	-1.43978	1.01226	2.74606
ENSMUSG00000078597_Cyp4a12b	-1.50589	1.44105	8.70295	0.00317695	0.0129637	-0.964203	0.00656455	0.0128073	-1.93457	0.649133	2.4814
ENSMUSG00000059060_Rad51b	-1.50584	2.66559	11.2686	0.000788273	0.00405899	-0.960533	0.0175055	0.0340662	-1.64511	1.95597	6.11771
ENSMUSG00000020689_Itgb3	1.50554	2.8136	44.0037	3.27761e-11	1.24191e-09	1.63984	0.0919037	0.0294911	1.67301	15.7791	4.94832
ENSMUSG00000027408_Cpxm1	1.50337	7.79719	60.0636	9.18408e-15	7.8134e-13	0.828926	0.531729	0.299336	1.65927	387.518	122.688
ENSMUSG00000029298_Gbp9	1.50298	2.17157	29.8212	4.73785e-08	8.25888e-07	1.75006	0.0645514	0.0191905	1.50399	11.014	3.88328
ENSMUSG00000046818_Ddit4l	-1.50277	5.26586	50.9608	9.42277e-13	4.88359e-11	-0.976511	0.0973742	0.191603	-1.31982	19.441	48.5314
ENSMUSG00000105827_Hist2h2bb	-1.50176	2.13949	11.5824	0.000665792	0.00352492	-1.16635	0.012035	0.0270118	-1.21309	2.2499	5.21601
ENSMUSG00000028524_Sgip1	1.50172	3.25134	52.23	4.93657e-13	2.70352e-11	1.73673	0.129103	0.0387371	1.77408	24.7801	7.24523
ENSMUSG00000017417_Plxdc1	-1.50161	1.88642	7.1405	0.00753623	0.0265337	-1.01126	0.00984683	0.019848	-1.37619	1.55303	4.03138
ENSMUSG00000034765_Dusp5	-1.501	3.80773	30.209	3.87902e-08	6.93151e-07	-0.920951	0.0426696	0.080789	-1.05329	7.26106	15.0685
ENSMUSG00000028068_Iqgap3	-1.50043	1.43358	9.61149	0.00193363	0.00862674	-1.00677	0.00656455	0.0131909	-1.1397	0.982168	2.16406
ENSMUSG00000062248_Cks2	-1.49737	5.3771	70.4056	4.82825e-17	6.87492e-15	-0.579583	0.113786	0.170043	-1.25533	19.5621	46.6988
ENSMUSG00000019848_Popdc3	-1.49734	1.41036	5.79437	0.0160776	0.0491928	-0.647775	0.00765864	0.0119992	-1.10525	0.957369	2.05965
ENSMUSG00000025272_Tro	-1.49714	1.42596	8.78003	0.00304546	0.0125215	-1.28273	0.00656455	0.0159715	-1.73581	0.799425	2.66262
ENSMUSG00000032554_Trf	-1.49664	2.48347	7.13555	0.00755703	0.0266	-0.723522	0.00984683	0.0162592	-1.24682	2.418	5.73833
ENSMUSG00000020940_1700023F06Rik	-1.49653	0.99282	6.70276	0.00962635	0.0324646	-1.40486	0.00437637	0.0115882	-1.15265	0.789859	1.75604
ENSMUSG00000109857_Gm32817	-1.49454	1.22463	8.13204	0.00434897	0.0168284	-1.09397	0.00656455	0.0140127	-2.13686	0.490259	2.15619
ENSMUSG00000039936_Pik3cd	-1.49446	1.21938	8.03675	0.00458377	0.017575	-1.38078	0.00547046	0.0142456	-1.85	0.607049	2.18841
ENSMUSG00000002108_Nr1h3	1.49375	2.29918	24.2942	8.26887e-07	1.03229e-05	1.63249	0.0689278	0.0222314	1.60661	11.3146	3.71535
ENSMUSG00000054484_Tmem62	-1.49353	1.60481	10.6325	0.0011112	0.005454	-1.11184	0.00875274	0.0189165	-1.28613	1.12732	2.74924
ENSMUSG00000033192_Lpcat2	-1.49323	2.02487	11.6878	0.0006291	0.00335297	-0.988268	0.012035	0.0238751	-1.54438	1.50975	4.40363
ENSMUSG00000056486_Chn1	-1.4932	2.12924	9.96847	0.00159243	0.00734875	-0.763379	0.0131291	0.0222861	-1.36943	1.6684	4.31061
ENSMUSG00000020205_Phlda1	-1.49029	5.53462	43.9674	3.33884e-11	1.26158e-09	-0.897159	0.112691	0.209876	-1.31388	24.5494	61.0319
ENSMUSG00000032232_Cgnl1	1.49005	6.01317	93.0923	4.9911e-22	2.10983e-19	1.2211	0.370897	0.159099	1.66072	118.906	37.608
ENSMUSG00000028989_Angptl7	-1.48734	1.88744	8.50366	0.00354433	0.0142183	-0.657623	0.00656455	0.0103555	-1.21595	1.63735	3.80346
ENSMUSG00000026012_Cd28	1.48572	-0.058799	8.99896	0.00270133	0.0113764	1.78648	0.0142232	0.00412301	1.34375	2.15355	0.84849
ENSMUSG00000030337_Vamp1	1.48237	1.36698	24.5532	7.22855e-07	9.15548e-06	1.81716	0.0459519	0.0130402	1.89198	8.15209	2.19648
ENSMUSG00000039405_Prss23	-1.48186	8.493	60.8327	6.21369e-15	5.45796e-13	-0.730018	0.343545	0.569824	-1.37583	161.648	419.505
ENSMUSG00000045136_Tubb2b	-1.48035	5.56347	49.2608	2.24099e-12	1.08264e-10	-1.07492	0.103939	0.218958	-1.46905	20.58	56.9736
ENSMUSG00000026594_Ralgps2	-1.47733	3.38282	16.211	5.66646e-05	0.000419541	-1.06341	0.0295405	0.0617355	-1.13758	4.94919	10.8888
ENSMUSG00000036825_Ssx2ip	-1.47538	3.4282	19.9922	7.77587e-06	7.50054e-05	-0.932377	0.0328228	0.0626395	-1.19264	4.46302	10.2011
ENSMUSG00000022885_St6gal1	1.47421	2.59015	46.288	1.0209e-11	4.24912e-10	1.66521	0.083151	0.0262174	1.64745	14.4819	4.62266
ENSMUSG00000032860_P2ry2	1.47297	1.0997	16.9741	3.78925e-05	0.000297661	1.81776	0.0382932	0.0108623	2.13937	7.59273	1.72339
ENSMUSG00000001025_S100a6	-1.47282	12.2195	102.155	5.13507e-24	4.086e-21	-0.0291513	0.962801	0.982453	-1.29061	2497.1	6108.7
ENSMUSG00000039004_Bmp6	-1.47197	1.99012	11.2816	0.000782803	0.00403851	-1.22122	0.00984683	0.0229573	-1.8662	0.941043	3.43078
ENSMUSG00000001131_Timp1	-1.46858	8.37653	121.563	2.87667e-28	6.48545e-25	-0.351059	0.516411	0.658681	-1.29267	168.643	413.142
ENSMUSG00000098318_Lockd	-1.46823	2.57984	21.3493	3.82768e-06	4.01061e-05	-0.962438	0.0153173	0.0298473	-1.16675	2.57563	5.78242
ENSMUSG00000022537_Tmem44	1.46764	1.76211	16.7782	4.20127e-05	0.000324561	1.70668	0.0557987	0.0170947	1.38809	7.59229	2.90079
ENSMUSG00000024873_Cnih2	-1.46694	1.1959	6.96847	0.00829583	0.028759	-1.01722	0.00656455	0.0132868	-2.175	0.490937	2.21701
ENSMUSG00000032816_Igdcc4	-1.46469	4.10389	29.3431	6.06322e-08	1.02521e-06	-1.13995	0.0503282	0.11091	-1.61171	6.88138	21.0304
ENSMUSG00000084917_Gm17477	1.46364	-0.127091	8.72123	0.00314525	0.0128537	1.57301	0.0142232	0.00478049	1.24888	2.37828	1.00072
ENSMUSG00000028518_Prkaa2	-1.46349	1.57831	9.16834	0.00246237	0.0105252	-1.02019	0.00875274	0.0177522	-1.12505	1.31473	2.86755
ENSMUSG00000024053_Emilin2	1.4625	5.6247	93.4754	4.11273e-22	1.85443e-19	1.39293	0.342451	0.130402	1.60866	85.1108	27.908
ENSMUSG00000044033_Ccdc141	-1.46234	2.12716	12.7159	0.000362555	0.00208433	-0.86687	0.0131291	0.0239436	-0.858673	2.48079	4.49859
ENSMUSG00000067924_Rtl8b	1.46158	5.58221	37.0215	1.16836e-09	3.1358e-08	1.18885	0.326039	0.143018	1.7839	93.0796	27.03
ENSMUSG00000038349_Plcl1	-1.46036	4.35018	34.737	3.77393e-09	8.57982e-08	-1.01413	0.0579869	0.117115	-1.49608	8.19276	23.1098
ENSMUSG00000037946_Fgd3	-1.45942	1.5669	7.98008	0.00472949	0.0180264	-0.938909	0.00875274	0.0167797	-1.59203	1.09397	3.29803
ENSMUSG00000025854_Fam20c	-1.45873	2.97397	22.8254	1.77407e-06	2.03028e-05	-1.04507	0.02407	0.0496678	-1.26326	3.4675	8.32329
ENSMUSG00000014813_Stc1	-1.45873	3.29847	20.8293	5.02083e-06	5.07599e-05	-0.566743	0.0284464	0.0421341	-1.0927	5.28097	11.2629
ENSMUSG00000060600_Eno3	-1.45839	3.84296	17.3786	3.06253e-05	0.000247177	-0.89701	0.0339168	0.0631601	-1.66924	5.182	16.4812
ENSMUSG00000023945_Slc5a7	-1.45783	3.512	10.7106	0.00106525	0.00525709	-1.12052	0.0196937	0.042819	-1.19277	5.02898	11.4958
ENSMUSG00000027496_Aurka	-1.45627	2.49186	17.0315	3.67652e-05	0.000289815	-1.25188	0.00984683	0.0234504	-1.03882	2.44512	5.02362
ENSMUSG00000025150_Cbr2	-1.45411	3.08394	7.00014	0.00815033	0.0283345	-1.33951	0.0164114	0.0415314	-1.55974	2.99445	8.82765
ENSMUSG00000045954_Cavin2	-1.4529	6.57566	41.9523	9.3527e-11	3.17078e-09	-0.670066	0.167396	0.266352	-1.11516	49.3381	106.876
ENSMUSG00000050345_4930486L24Rik	1.45281	1.79136	14.7507	0.0001227	0.000821257	2.00094	0.0492341	0.0123005	1.5215	7.54535	2.62822
ENSMUSG00000028943_Espn	-1.44958	2.21586	11.0249	0.000898967	0.00455102	-1.15608	0.012035	0.0268201	-1.35307	1.93788	4.9504
ENSMUSG00000043613_Mmp3	1.44542	9.00466	34.0113	5.47922e-09	1.19737e-07	0.963536	0.40372	0.207027	1.47136	820.315	295.84
ENSMUSG00000033031_Cip2a	-1.44528	2.39818	16.6662	4.4568e-05	0.000342346	-0.862382	0.0153173	0.0278474	-1.04268	2.27722	4.69118
ENSMUSG00000040640_Erc2	-1.44413	1.15986	6.15344	0.0131157	0.0416664	-1.24259	0.00547046	0.0129443	-1.34849	0.76965	1.95987
ENSMUSG00000019853_Hebp2	-1.44402	3.26695	31.4954	1.99911e-08	3.77155e-07	-1.06277	0.0295405	0.0617081	-1.11753	4.46242	9.68234
ENSMUSG00000044968_Napepld	-1.444	1.38653	8.95688	0.00276427	0.0115801	-1.0529	0.00765864	0.0158893	-1.59707	0.868005	2.62596
ENSMUSG00000038811_Gngt2	1.44162	5.16065	54.0492	1.95533e-13	1.17034e-11	1.65828	0.315098	0.0998288	1.69904	68.0449	20.9573
ENSMUSG00000021676_Iqgap2	1.43979	3.09551	41.1648	1.39923e-10	4.48516e-09	1.79543	0.102845	0.0296281	1.48983	17.8486	6.35505
ENSMUSG00000020377_Ltc4s	-1.43788	2.25639	6.91304	0.00855693	0.0295054	-0.673152	0.012035	0.0191905	-1.39109	1.88851	4.95314
ENSMUSG00000030638_Sh3gl3	-1.43786	1.85177	11.9501	0.000546447	0.00297117	-1.20216	0.00984683	0.022656	-1.14297	1.64566	3.6342
ENSMUSG00000004633_Chn2	-1.43694	2.06956	8.30743	0.00394832	0.0155259	-0.879123	0.012035	0.0221355	-1.08454	1.72612	3.6606
ENSMUSG00000001270_Ckb	-1.43688	5.35703	29.8694	4.62143e-08	8.07675e-07	-0.626269	0.112691	0.173947	-1.28712	20.6213	50.3242
ENSMUSG00000038146_Notch3	-1.43677	2.49482	11.5779	0.000667387	0.00353198	-1.07666	0.0164114	0.0346141	-1.70099	1.88375	6.12449
ENSMUSG00000027313_Chac1	-1.43571	4.1901	23.5864	1.1943e-06	1.41838e-05	-0.854714	0.0492341	0.089035	-1.08527	8.00492	16.9846
ENSMUSG00000034220_Gpc1	-1.4357	4.65889	26.6952	2.38219e-07	3.43904e-06	-0.8422	0.0722101	0.129457	-1.30167	12.2725	30.2534
ENSMUSG00000097211_BC065403	-1.43528	1.37014	7.4834	0.00622705	0.0226008	-0.999692	0.00765864	0.015314	-1.59296	0.769365	2.32092
ENSMUSG00000025933_Tmem14a	-1.43527	3.71565	41.5316	1.15979e-10	3.83582e-09	-1.03315	0.0426696	0.0873228	-1.5683	4.83749	14.3458
ENSMUSG00000016494_Cd34	1.43207	5.92027	47.8189	4.67465e-12	2.14352e-10	1.44807	0.286652	0.105061	1.77604	114.571	33.4531
ENSMUSG00000039680_Mrps6	-1.43165	6.17402	75.3998	3.84422e-18	7.07596e-16	-0.754928	0.204595	0.345264	-1.37351	36.6026	94.8377
ENSMUSG00000039982_Dtx4	1.431	3.07097	39.2197	3.78694e-10	1.13081e-08	1.55482	0.0995624	0.0338881	1.56774	18.6271	6.28363
ENSMUSG00000050335_Lgals3	-1.42945	8.09785	28.4632	9.54955e-08	1.51438e-06	-0.333682	0.408096	0.514294	-1.30908	138.898	344.168
ENSMUSG00000037624_Kcnk2	-1.42899	4.0158	37.8632	7.5883e-10	2.09483e-08	-0.949912	0.0404814	0.0782001	-1.65249	6.25576	19.6666
ENSMUSG00000054855_Rnd1	-1.4286	2.07749	10.7348	0.00105139	0.00519245	-0.825001	0.0131291	0.0232587	-1.12076	1.63508	3.55567
ENSMUSG00000023015_Racgap1	-1.42811	3.41304	30.1016	4.10003e-08	7.28793e-07	-0.702711	0.0306346	0.0498596	-1.10256	4.76815	10.2389
ENSMUSG00000044349_Snhg11	-1.42771	2.04598	9.48151	0.00207553	0.00916008	-1.52374	0.00656455	0.0188754	-2.29624	1.04493	5.13244
ENSMUSG00000084792_1700056N10Rik	1.4276	0.306047	11.0798	0.000872712	0.00443303	1.7377	0.0218818	0.00656119	1.54186	3.20563	1.10095
ENSMUSG00000046056_Sbsn	-1.4251	5.33836	30.7983	2.86293e-08	5.24755e-07	-0.708693	0.095186	0.155565	-1.02669	21.3762	43.5506
ENSMUSG00000005148_Klf5	-1.42175	3.99511	30.9942	2.58795e-08	4.78894e-07	-0.826926	0.0492341	0.0873365	-1.26362	7.26296	17.4382
ENSMUSG00000033022_Cdo1	-1.42149	5.88903	34.8458	3.5688e-09	8.14084e-08	-0.774689	0.134573	0.230231	-1.3589	29.9027	76.6972
ENSMUSG00000036223_Ska1	-1.41884	1.539	9.05703	0.00261687	0.0110759	-0.911907	0.00765864	0.01441	-1.03531	1.2248	2.51028
ENSMUSG00000022610_Mapk12	1.41854	3.31113	46.0143	1.17395e-11	4.85629e-10	1.62157	0.129103	0.041956	1.68402	22.6627	7.05296
ENSMUSG00000039005_Tlr4	1.41803	3.85058	72.9203	1.34995e-17	2.14833e-15	1.56266	0.166302	0.0562975	1.60662	30.0095	9.85412
ENSMUSG00000044337_Ackr3	-1.41614	3.63262	30.4781	3.37656e-08	6.11442e-07	-1.24259	0.0284464	0.0673105	-1.10671	6.02536	12.9758
ENSMUSG00000022037_Clu	-1.41592	5.93322	30.5373	3.27506e-08	5.94653e-07	-1.01946	0.0798687	0.161907	-1.42447	32.2473	86.5567
ENSMUSG00000030691_Fchsd2	1.41479	5.39057	65.0605	7.26318e-16	8.18742e-14	1.31476	0.33151	0.133265	1.58	77.7312	25.9996
ENSMUSG00000054717_Hmgb2	-1.41461	5.95187	99.2684	2.20502e-23	1.42035e-20	-0.536292	0.160832	0.233244	-1.2055	32.1609	74.1686
ENSMUSG00000030219_Erp27	1.41453	-0.27319	7.60988	0.00580494	0.0213437	1.44191	0.0109409	0.00402712	1.59386	1.86708	0.618537
ENSMUSG00000028108_Ecm1	-1.41426	6.18699	68.5815	1.21741e-16	1.6145e-14	-0.912026	0.176149	0.331457	-1.4707	31.5411	87.4183
ENSMUSG00000022425_Enpp2	-1.4141	3.48486	15.6411	7.65729e-05	0.000542873	-0.29084	0.0306346	0.0374769	-1.30323	5.77921	14.262
ENSMUSG00000020491_2810021J22Rik	-1.41243	2.17459	14.7616	0.000121994	0.00081694	-1.14727	0.0131291	0.0290802	-1.29101	1.8461	4.51738
ENSMUSG00000032186_Tmod2	-1.41211	1.82962	11.1617	0.000835039	0.00427215	-0.994133	0.0109409	0.021793	-0.101488	3.21389	3.44811
ENSMUSG00000052516_Robo2	1.41162	5.17442	59.1693	1.44671e-14	1.12605e-12	1.28953	0.252735	0.10339	1.33724	59.5074	23.5516
ENSMUSG00000061859_Patj	-1.41136	1.68456	10.2323	0.00138002	0.00652069	-0.998258	0.00984683	0.0196699	-1.28511	1.3163	3.20783
ENSMUSG00000030790_Adm	1.41114	7.13153	29.2929	6.22248e-08	1.04821e-06	1.12098	0.464989	0.213794	1.55919	214.385	72.7497
ENSMUSG00000068748_Ptprz1	-1.411	3.81996	29.3699	5.97988e-08	1.01423e-06	-0.768137	0.0350109	0.0596261	-1.2938	5.82622	14.2843
ENSMUSG00000038252_Ncapd2	-1.41055	2.17537	13.7524	0.000208555	0.00129946	-0.897089	0.0131291	0.0244504	-1.46994	1.53103	4.24111
ENSMUSG00000025085_Ablim1	-1.40992	3.759	35.7986	2.18802e-09	5.32325e-08	-1.0384	0.0382932	0.0786521	-1.23196	5.93927	13.9505
ENSMUSG00000036533_Cdc42ep3	-1.40364	6.40199	57.0553	4.23718e-14	2.96976e-12	-0.804372	0.184902	0.322909	-1.37017	40.2252	103.983
ENSMUSG00000030218_Mgp	-1.40312	11.0431	22.9812	1.63592e-06	1.88815e-05	-0.329496	0.47593	0.598041	-1.34793	1246.25	3172.27
ENSMUSG00000034353_Ramp1	-1.39961	2.55319	12.1761	0.00048407	0.00268471	-1.16049	0.012035	0.0269023	-1.70107	1.87186	6.08619
ENSMUSG00000006362_Cbfa2t3	1.39886	0.131497	7.71915	0.00546381	0.0203158	1.64159	0.0164114	0.00525991	1.40694	2.5883	0.976075
ENSMUSG00000019320_Noxo1	1.39864	0.551733	12.1311	0.000495868	0.0027378	1.62427	0.02407	0.00780768	1.84595	4.45223	1.23848
ENSMUSG00000064373_Selenop	1.39818	7.90811	88.516	5.04246e-21	1.74896e-18	0.95931	0.742888	0.38207	1.5517	406.088	138.52
ENSMUSG00000104346_Pcdhga3	1.39796	0.637451	9.42613	0.00213916	0.00938578	1.66622	0.0262582	0.00827341	1.45082	3.6133	1.32179
ENSMUSG00000049526_Tmem202	-1.39782	1.51849	8.56327	0.00343013	0.013834	-0.998886	0.00875274	0.017492	-1.07192	1.305	2.74342
ENSMUSG00000037161_Mgarp	1.3968	3.08437	21.8809	2.90106e-06	3.13721e-05	1.68466	0.107221	0.0333539	1.74463	19.3596	5.77713
ENSMUSG00000038244_Mical2	-1.39551	5.62551	36.6934	1.38244e-09	3.62408e-08	-0.830845	0.132385	0.235477	-1.33222	22.4839	56.6121
ENSMUSG00000028339_Col15a1	-1.39472	2.1686	10.8551	0.00098522	0.00491774	-0.992217	0.00984683	0.0195877	-1.13729	2.36798	5.20878
ENSMUSG00000060988_Galnt13	-1.39411	2.58567	11.4866	0.000700999	0.00367678	-0.940086	0.0175055	0.0335867	-1.75887	1.85891	6.29115
ENSMUSG00000020897_Aurkb	-1.39371	2.34986	15.1421	9.97138e-05	0.000687458	-0.674261	0.0142232	0.0226971	-1.08368	1.9789	4.19414
ENSMUSG00000015766_Eps8	-1.39289	5.97504	59.6287	1.1455e-14	9.39102e-13	-0.737367	0.183807	0.306431	-1.11683	35.3407	76.6434
ENSMUSG00000020914_Top2a	-1.3928	5.14759	16.8295	4.08929e-05	0.000318089	-0.662766	0.0437637	0.0692829	-0.97608	17.1642	33.7639
ENSMUSG00000073555_Gm4951	1.39111	2.34576	16.1125	5.96893e-05	0.000438337	1.85349	0.0743982	0.0205876	1.42579	11.8072	4.3948
ENSMUSG00000031785_Adgrg1	1.38832	1.02675	12.9694	0.000316622	0.00185871	1.8712	0.0328228	0.00897199	1.50498	5.21335	1.83684
ENSMUSG00000070407_Hs3st3b1	1.38702	1.72144	13.6152	0.000224362	0.00138203	1.76834	0.0514223	0.0150949	1.71733	8.41378	2.55872
ENSMUSG00000028348_Cavin4	-1.38647	1.51371	7.50402	0.00615616	0.0223976	-0.366843	0.00875274	0.0112869	-0.785302	1.85616	3.19901
ENSMUSG00000032719_Sbspon	-1.38625	2.33394	11.1272	0.000850704	0.00434244	-1.08355	0.012035	0.0255051	-1.38893	2.12223	5.55781
ENSMUSG00000051279_Gdf6	-1.38588	2.74149	12.0963	0.000505224	0.00278377	-0.913363	0.0175055	0.0329703	-1.19896	2.82954	6.49589
ENSMUSG00000071847_Apcdd1	-1.38491	2.92515	13.4233	0.000248522	0.00151022	-0.970822	0.0218818	0.0428875	-0.640661	4.69932	7.32644
ENSMUSG00000048478_Spata33	-1.38384	1.65987	10.5529	0.00116006	0.00565684	-1.03398	0.00984683	0.020163	-1.3865	1.16109	3.0356
ENSMUSG00000033083_Tbc1d4	1.38381	1.84648	27.9577	1.23998e-07	1.92354e-06	1.5958	0.0514223	0.0170125	1.57879	8.8289	2.95558
ENSMUSG00000047139_Cd24a	-1.38359	3.29835	17.7211	2.55768e-05	0.000210705	-0.880461	0.02407	0.044312	-1.34812	4.20171	10.6967
ENSMUSG00000032515_Csrnp1	-1.38311	3.02043	20.3758	6.36279e-06	6.28244e-05	-0.893042	0.0262582	0.0487638	-1.11297	3.65343	7.90204
ENSMUSG00000003452_Bicd1	-1.38098	2.92304	13.719	0.000212294	0.0013179	-0.934584	0.0229759	0.0439148	-1.11836	3.75382	8.14952
ENSMUSG00000048416_Mlf1	-1.38096	1.50213	9.17291	0.00245624	0.0105078	-0.866457	0.00875274	0.0159578	-1.79433	0.861362	2.98767
ENSMUSG00000032766_Gng11	1.38062	7.41166	106.695	5.19177e-25	5.01637e-22	0.880124	0.564551	0.306732	1.65766	314.238	99.5988
ENSMUSG00000026278_Bok	-1.38032	3.3429	20.9751	4.65282e-06	4.76087e-05	-0.791028	0.0317287	0.0549003	-1.12751	4.56538	9.97447
ENSMUSG00000028073_Pear1	1.37968	5.04772	80.5335	2.85811e-19	6.23575e-17	1.39456	0.298687	0.113609	1.53875	60.3526	20.7724
ENSMUSG00000115003_Gm48933	-1.37905	1.50952	8.77162	0.00305954	0.0125625	-1.20278	0.00765864	0.0176289	-1.08289	1.30388	2.76197
ENSMUSG00000032348_Gsta4	-1.37829	6.60896	64.5508	9.40732e-16	1.01802e-13	-0.427637	0.245077	0.329635	-1.19733	52.5795	120.573
ENSMUSG00000042228_Lyn	1.37517	3.53168	39.4314	3.39795e-10	1.0169e-08	1.61464	0.145514	0.0475173	1.60677	24.4275	8.02037
ENSMUSG00000024535_Snx24	1.37503	4.92237	70.7018	4.1551e-17	5.97936e-15	1.52179	0.292123	0.101733	1.55824	55.867	18.9705
ENSMUSG00000105959_D530037P16Rik	1.37321	0.120401	9.33912	0.00224314	0.00975752	1.5863	0.0164114	0.00546538	1.23856	2.56642	1.08764
ENSMUSG00000086311_Gm12122	-1.37234	2.98941	12.6863	0.000368349	0.00211488	-0.96976	0.0251641	0.0492843	-1.10951	4.03645	8.70953
ENSMUSG00000006575_Rundc3a	1.37165	-0.144545	7.71815	0.00546685	0.0203216	1.64941	0.0142232	0.00453394	1.59656	2.47678	0.818987
ENSMUSG00000051335_Gfod1	-1.37071	2.23313	9.57851	0.00196868	0.00875999	-0.882816	0.0153173	0.0282446	-0.235279	3.94484	4.64361
ENSMUSG00000021701_Plk2	-1.36918	5.76541	82.1587	1.25588e-19	2.92902e-17	-0.804577	0.149891	0.261804	-1.26984	27.7597	66.9381
ENSMUSG00000031253_Srpx2	1.36918	6.83282	60.543	7.1989e-15	6.28255e-13	1.22531	0.591904	0.253161	1.45995	182.53	66.351
ENSMUSG00000106121_Gm42679	-1.36902	1.49183	6.35875	0.0116804	0.0378536	-0.865218	0.00875274	0.0159441	-0.909034	1.51434	2.8436
ENSMUSG00000001334_Fndc5	-1.36893	1.31628	7.83895	0.00511324	0.019229	-0.907787	0.00765864	0.0143689	-1.03878	1.21033	2.4866
ENSMUSG00000059412_Fxyd2	-1.36887	1.32221	7.36958	0.00663366	0.023878	-0.911907	0.00765864	0.01441	-1.09786	1.14718	2.45539
ENSMUSG00000006403_Adamts4	1.3667	3.13463	36.2602	1.72655e-09	4.36543e-08	1.46379	0.102845	0.0372851	1.33972	16.9416	6.69355
ENSMUSG00000032849_Abcc4	-1.36653	1.49216	8.7409	0.0031115	0.012735	-0.979551	0.00875274	0.0172591	-1.20689	1.18455	2.73443
ENSMUSG00000032221_Mns1	-1.36465	1.11094	6.88967	0.00866954	0.0298177	-1.20547	0.00547046	0.0126156	-1.26439	0.850877	2.04403
ENSMUSG00000022367_Has2	-1.36224	3.91943	23.855	1.03872e-06	1.25229e-05	-1.35222	0.0284464	0.0726252	-1.65106	5.7531	18.0684
ENSMUSG00000055407_Map6	-1.36216	4.05644	38.6261	5.13268e-10	1.48038e-08	-1.03751	0.0503282	0.103308	-1.33484	6.90583	17.4198
ENSMUSG00000047963_Stbd1	-1.3618	2.32891	15.1431	9.96599e-05	0.000687458	-0.974307	0.0153173	0.0300938	-1.4088	1.73465	4.60578
ENSMUSG00000042834_Nrep	1.36174	6.21522	73.7601	8.82112e-18	1.49154e-15	1.11574	0.386214	0.178221	1.41252	130.187	48.9053
ENSMUSG00000029641_Rasl11a	-1.36034	5.00486	21.6464	3.27822e-06	3.50549e-05	-0.935618	0.0733042	0.14021	-1.56982	13.5647	40.269
ENSMUSG00000034906_Ncaph	-1.36008	2.42153	14.4522	0.000143758	0.000943075	-0.747149	0.0164114	0.0275461	-0.0525095	4.68155	4.85508
ENSMUSG00000042289_Hsd3b7	1.35967	4.31387	52.9684	3.38957e-13	1.93463e-11	1.44212	0.204595	0.0752962	1.49726	36.8578	13.0559
ENSMUSG00000087141_Plcxd2	-1.35839	3.08608	17.1188	3.51125e-05	0.000278247	-0.769437	0.0284464	0.0484898	-0.73718	5.32749	8.88047
ENSMUSG00000028179_Cth	-1.35804	3.13489	15.7764	7.12875e-05	0.000509676	-0.923724	0.0251641	0.0477365	-1.2006	3.57156	8.20873
ENSMUSG00000046719_Nxph3	1.35761	0.286722	10.8771	0.000973592	0.00486688	1.23219	0.0142232	0.00605438	1.33357	2.40794	0.955433
ENSMUSG00000031239_Itm2a	-1.35642	8.2819	53.4676	2.62893e-13	1.53946e-11	-0.331782	0.425602	0.535648	-1.18781	188.765	430.021
ENSMUSG00000006611_Hfe	1.35631	3.04557	22.4333	2.17564e-06	2.43624e-05	1.51395	0.102845	0.0360112	1.44433	16.8544	6.19338
ENSMUSG00000033538_Casp4	1.35615	4.23685	60.1216	8.91765e-15	7.68338e-13	1.4813	0.18709	0.0670091	1.48554	37.6422	13.4426
ENSMUSG00000086915_Gm16364	-1.35595	1.09272	6.38378	0.0115168	0.037449	-0.971897	0.00656455	0.0128758	-1.6245	0.67687	2.08703
ENSMUSG00000015222_Map2	-1.35584	3.85707	17.1789	3.40199e-05	0.000270698	-0.919013	0.0393873	0.0744744	-1.60257	5.36329	16.2874
ENSMUSG00000025491_Ifitm1	1.35492	5.84196	31.813	1.69754e-08	3.26174e-07	1.26691	0.234136	0.0972947	1.48165	111.071	39.772
ENSMUSG00000043496_Tril	1.35322	3.65289	41.1993	1.37469e-10	4.42918e-09	1.4553	0.119256	0.0434902	1.4455	26.4792	9.72222
ENSMUSG00000032456_Nmnat3	1.35317	1.61278	24.6712	6.79916e-07	8.64515e-06	1.65885	0.04814	0.0152455	1.22411	5.99512	2.56627
ENSMUSG00000085024_C230035I16Rik	1.35229	-0.446532	6.43106	0.0112141	0.0366321	1.67056	0.012035	0.00378056	1.79277	2.10566	0.607728
ENSMUSG00000021281_Tnfaip2	1.35151	7.08885	77.6862	1.20784e-18	2.5136e-16	1.11505	0.617068	0.284885	1.53199	226.407	78.2911
ENSMUSG00000000567_Sox9	-1.3512	4.82836	40.5304	1.93578e-10	6.06143e-09	-0.887995	0.071116	0.131607	-1.40203	12.7663	33.7381
ENSMUSG00000037447_Arid5a	-1.35115	2.93927	21.6784	3.22403e-06	3.45575e-05	-1.09054	0.0229759	0.0489282	-1.2137	3.73739	8.66818
ENSMUSG00000115317_Gm32618	-1.35037	1.3013	7.32322	0.00680694	0.024372	-0.984123	0.00765864	0.0151496	-1.53205	0.882164	2.55119
ENSMUSG00000020644_Id2	-1.34972	6.13506	48.6037	3.13279e-12	1.45626e-10	-0.554812	0.203501	0.298938	-1.28366	38.4654	93.6461
ENSMUSG00000034394_Lif	-1.34867	2.00402	9.24501	0.00236138	0.0101922	-0.880907	0.012035	0.0221629	-1.51673	1.32789	3.79964
ENSMUSG00000051235_Gen1	-1.34824	1.47772	8.19845	0.00419262	0.0163111	-0.809626	0.00875274	0.0153414	-0.819656	1.26118	2.22596
ENSMUSG00000027478_Dnmt3b	1.34776	0.823491	14.9978	0.000107637	0.000733503	1.57765	0.0273523	0.00916376	1.48847	4.13144	1.4724
ENSMUSG00000025324_Atp10a	-1.347	2.99094	20.2193	6.90533e-06	6.76383e-05	-1.04458	0.0229759	0.047394	-1.59126	2.60908	7.8615
ENSMUSG00000030559_Rab38	-1.34649	1.63329	9.56179	0.0019867	0.00882273	-0.878924	0.00984683	0.0181083	-0.226468	2.54663	2.97947
ENSMUSG00000020092_Pald1	1.34625	1.2019	19.659	9.25652e-06	8.74153e-05	1.59752	0.036105	0.0119307	1.57071	5.58703	1.88084
ENSMUSG00000036902_Neto2	-1.34365	2.81859	16.1668	5.80008e-05	0.000427796	-0.963797	0.0207877	0.0405452	-1.24015	3.10637	7.33796
ENSMUSG00000006649_Nphs1	-1.34302	2.28344	6.04706	0.0139295	0.0437483	-0.961776	0.0153173	0.0298336	-1.60934	1.77613	5.41918
ENSMUSG00000072082_Ccnf	-1.34254	1.90113	9.64152	0.00190228	0.00850088	-0.756089	0.0109409	0.0184782	-0.0988892	2.85311	3.05554
ENSMUSG00000048368_Omd	-1.34213	2.77458	6.75688	0.0093387	0.0317	-0.846506	0.0175055	0.0314773	-1.30405	2.90249	7.16688
ENSMUSG00000035929_H2-Q4	1.34195	3.91078	16.359	5.24054e-05	0.000392736	1.60603	0.169584	0.0557085	1.55477	31.6523	10.7739
ENSMUSG00000027068_Dhrs9	-1.34137	2.86444	13.4855	0.000240415	0.00146822	-1.09714	0.0175055	0.0374495	-1.44801	2.56313	6.99303
ENSMUSG00000085395_Gm13056	-1.34083	2.3046	13.4471	0.000245388	0.00149319	-0.878051	0.0164114	0.0301623	-0.978054	2.51573	4.95551
ENSMUSG00000032246_Calml4	1.33924	3.81502	36.2281	1.75522e-09	4.4214e-08	1.27755	0.125821	0.0519006	1.61875	27.9594	9.10403
ENSMUSG00000009621_Vav2	-1.33921	3.6813	16.2842	5.45171e-05	0.000405416	-0.787592	0.0448578	0.0774331	-1.03921	6.4003	13.1533
ENSMUSG00000031861_Lpar2	-1.33792	1.3056	6.26557	0.0123107	0.0395268	-1.18946	0.00656455	0.0149716	-0.401993	1.66554	2.20072
ENSMUSG00000109697_Gm34030	-1.33692	1.76185	8.66925	0.00323624	0.013154	-0.815795	0.0109409	0.019259	-1.23353	1.46951	3.45542
ENSMUSG00000030309_Caprin2	-1.33654	2.11198	12.3928	0.000431002	0.00243329	-0.930459	0.0142232	0.0271077	-1.5277	1.70299	4.91017
ENSMUSG00000002980_Bcam	-1.33646	1.626	7.34928	0.00670896	0.0240913	-0.732005	0.00984683	0.016355	-0.665699	1.49847	2.37708
ENSMUSG00000056832_Ttc26	1.33597	2.04129	19.1677	1.19721e-05	0.000108689	1.5908	0.0634573	0.0210671	1.47735	8.99862	3.23184
ENSMUSG00000053414_Hunk	1.33586	1.10079	15.804	7.02526e-05	0.000504677	1.47836	0.0295405	0.010602	1.93989	7.46947	1.94682
ENSMUSG00000020620_Abca8b	1.33572	2.2211	25.8586	3.67374e-07	5.00954e-06	1.52501	0.0623632	0.0216697	1.46497	10.7886	3.9081
ENSMUSG00000037725_Ckap2	-1.33564	4.19785	36.4618	1.5569e-09	4.00383e-08	-0.712153	0.0448578	0.0734881	-0.524609	13.6307	19.6083
ENSMUSG00000074794_Arrdc3	1.33342	5.47531	62.0746	3.30691e-15	3.085e-13	1.34638	0.344639	0.135539	1.40199	81.6935	30.9135
ENSMUSG00000041219_Arhgap11a	-1.33295	3.085	18.6744	1.55046e-05	0.000136189	-0.77103	0.0251641	0.0429423	-1.06623	4.3915	9.19561
ENSMUSG00000041633_Kctd12b	1.33236	3.76653	25.0438	5.60437e-07	7.3035e-06	1.72384	0.16302	0.0493528	1.5836	27.6475	9.22455
ENSMUSG00000009628_Tex15	-1.33151	2.927	16.7853	4.18559e-05	0.000323904	-0.923084	0.02407	0.0456407	-1.19945	3.60521	8.27945
ENSMUSG00000027894_Slc6a17	-1.33113	2.81812	17.4128	3.00786e-05	0.000243345	-0.829582	0.0218818	0.0388877	-1.10909	3.47193	7.4893
ENSMUSG00000030761_Myo7a	1.33102	3.72599	34.0307	5.425e-09	1.18778e-07	1.46168	0.146608	0.0532292	1.48639	25.9227	9.25195
ENSMUSG00000031398_Plxna3	-1.32903	2.29507	11.8395	0.000579869	0.00312879	-0.974351	0.0164114	0.0322444	-1.21241	2.21267	5.12728
ENSMUSG00000057359_Gm17494	1.32808	3.06316	17.8468	2.39426e-05	0.000198572	0.804141	0.047046	0.0269434	1.58113	19.5874	6.54651
ENSMUSG00000043633_Fam221b	-1.32791	1.60258	7.7487	0.00537511	0.0200522	-0.915559	0.00984683	0.0185741	-1.75676	0.973394	3.28946
ENSMUSG00000027111_Itga6	-1.32732	3.46989	16.6942	4.39147e-05	0.000338096	-0.578188	0.0350109	0.0522704	-1.07977	4.99495	10.5578
ENSMUSG00000070469_Adamtsl3	-1.32554	3.7012	12.997	0.000311988	0.0018341	-0.961246	0.0382932	0.0745565	-1.55322	5.14367	15.0952
ENSMUSG00000029859_Epha1	-1.32495	1.88181	9.75541	0.00178796	0.00808615	-0.855268	0.0109409	0.0197932	-1.16606	1.31136	2.94267
ENSMUSG00000029371_Cxcl5	-1.32475	6.91363	29.7923	4.80901e-08	8.37214e-07	-0.803971	0.137856	0.240682	-1.31049	68.8723	170.821
ENSMUSG00000054863_Tafa5	-1.32346	4.02843	15.1242	0.000100663	0.000692257	-0.553274	0.0525164	0.0770632	-1.25579	7.89995	18.8649
ENSMUSG00000036412_Arsi	-1.32312	1.74537	8.69672	0.00318783	0.0129963	-1.02217	0.00984683	0.0199986	-1.90274	0.890794	3.33088
ENSMUSG00000097439_Gm16754	1.32293	-0.00332342	8.50256	0.00354646	0.0142227	1.59174	0.0153173	0.00508184	1.76891	2.52484	0.740867
ENSMUSG00000024640_Psat1	-1.32139	5.57798	36.1482	1.82866e-09	4.58928e-08	-0.698532	0.136761	0.221944	-1.22245	21.8877	51.0733
ENSMUSG00000037664_Cdkn1c	-1.32081	7.43172	44.5781	2.44415e-11	9.50056e-10	-0.575597	0.242888	0.361975	-1.22187	96.0697	224.081
ENSMUSG00000041324_Inhba	-1.32065	6.73193	24.0357	9.45649e-07	1.15973e-05	-0.769374	0.184902	0.31517	-1.39212	47.7762	125.395
ENSMUSG00000082361_Btc	-1.31856	1.86431	8.76821	0.00306527	0.0125792	-1.13155	0.00765864	0.0167797	-1.53384	1.27935	3.70442
ENSMUSG00000020423_Btg2	-1.31485	7.38388	55.6704	8.57012e-14	5.57346e-12	-0.432638	0.394967	0.533087	-1.20163	98.4707	226.481
ENSMUSG00000054196_Cthrc1	-1.31446	5.96188	22.6738	1.91971e-06	2.17122e-05	-1.08276	0.0908096	0.192343	-1.40508	28.5896	75.7144
ENSMUSG00000038742_Angptl6	-1.31342	2.73854	15.1777	9.78543e-05	0.000676726	-0.885612	0.0229759	0.0424491	-1.11377	3.08334	6.67264
ENSMUSG00000045777_Ifitm10	-1.31337	2.4822	8.38198	0.00378959	0.0149844	-1.0745	0.0153173	0.0322581	-0.916169	3.19302	6.02555
ENSMUSG00000051550_Zfp579	-1.31145	4.15969	24.671	6.80006e-07	8.64515e-06	-0.683205	0.0645514	0.10365	-0.932406	9.77594	18.6569
ENSMUSG00000027329_Spef1	1.31141	1.77268	20.6414	5.53847e-06	5.55778e-05	1.54058	0.0503282	0.0173002	1.52163	7.8211	2.72404
ENSMUSG00000026429_Ube2t	-1.31063	2.09574	11.5524	0.000676634	0.00357253	-0.709524	0.0142232	0.0232587	-0.685626	2.49349	4.01053
ENSMUSG00000011267_Zfp296	1.30849	-0.193481	7.48718	0.00621397	0.0225688	1.55147	0.0131291	0.00447915	1.06792	1.58084	0.754072
ENSMUSG00000050538_B230217C12Rik	-1.30794	1.86445	10.5719	0.00114821	0.00561138	-0.922218	0.012035	0.0228067	-0.600738	2.41775	3.6665
ENSMUSG00000044071_Tafa2	-1.30587	1.43412	6.20834	0.012715	0.0406321	-1.01892	0.00765864	0.0155195	-1.20106	1.11826	2.57097
ENSMUSG00000021215_Net1	-1.30546	4.22569	40.9578	1.55554e-10	4.93504e-09	-0.740754	0.0623632	0.104212	-1.33378	8.89853	22.4298
ENSMUSG00000024998_Plce1	-1.30545	3.80043	28.0566	1.17821e-07	1.84464e-06	-1.06034	0.0382932	0.0798575	-1.53874	5.56887	16.1799
ENSMUSG00000061414_Cracr2a	1.30538	-0.0889716	7.62314	0.00576242	0.0212219	1.65534	0.0153173	0.00486268	1.57276	2.31486	0.778174
ENSMUSG00000022799_Arhgap31	1.30389	5.78613	90.9249	1.49227e-21	5.60722e-19	1.26263	0.407002	0.169632	1.4314	93.6489	34.7224
ENSMUSG00000027223_Mapk8ip1	-1.29953	2.88036	18.2219	1.966e-05	0.000167084	-0.872224	0.0262582	0.0480652	-1.40215	2.9325	7.75043
ENSMUSG00000000531_Grasp	1.29805	4.65913	62.394	2.81175e-15	2.67849e-13	1.43395	0.252735	0.0935415	1.51588	48.8691	17.0887
ENSMUSG00000031891_Hsd11b2	1.2965	0.12058	7.19207	0.00732264	0.025937	1.60816	0.0109409	0.0035888	1.24338	2.24145	0.946749
ENSMUSG00000020135_Apc2	-1.29591	1.04644	5.98802	0.0144034	0.0449963	-0.959566	0.00656455	0.0127662	-1.19247	0.854212	1.95225
ENSMUSG00000040723_Rcsd1	1.29464	0.438965	9.39414	0.0021768	0.0095324	1.5238	0.0196937	0.00684885	2.10608	5.53038	1.28459
ENSMUSG00000086320_Gm12840	-1.29423	2.72256	7.97706	0.00473738	0.0180463	-0.64356	0.0196937	0.030765	-0.857527	3.36294	6.09341
ENSMUSG00000045763_Basp1	-1.29388	8.51595	58.7083	1.82865e-14	1.39753e-12	-0.703417	0.412473	0.671653	-1.32307	173.025	432.904
ENSMUSG00000060961_Slc4a4	-1.29269	5.13496	23.8252	1.05492e-06	1.26844e-05	-0.577035	0.0919037	0.1371	-0.891691	19.5042	36.1871
ENSMUSG00000103726_Gm30074	1.29197	-0.402013	6.03711	0.0140082	0.0439242	1.49693	0.0109409	0.00387645	1.61757	1.88305	0.613657
ENSMUSG00000031480_Thsd1	1.2909	0.483698	8.80231	0.00300849	0.0123943	1.57012	0.0218818	0.00736936	1.43835	3.29144	1.2145
ENSMUSG00000036585_Fgf1	1.28931	1.23738	6.59363	0.0102344	0.0340568	1.34047	0.0262582	0.0103692	1.36973	5.58757	2.1622
ENSMUSG00000029161_Cgref1	-1.28891	2.58562	13.4658	0.000242948	0.00148168	-0.813417	0.0207877	0.0365317	-1.38748	2.28058	5.96649
ENSMUSG00000022637_Cblb	1.28838	5.91566	55.3294	1.0193e-13	6.50381e-12	1.11392	0.37965	0.175413	1.37044	100.46	38.8552
ENSMUSG00000022096_Hr	1.28789	0.00367663	6.58557	0.0102809	0.0341777	1.55337	0.0153173	0.00521882	1.20342	2.00548	0.870872
ENSMUSG00000058914_C1qtnf3	-1.28713	5.54386	42.0733	8.79154e-11	2.99555e-09	-1.14275	0.0601751	0.132868	-1.56589	17.9509	53.1455
ENSMUSG00000039058_Ak5	-1.28638	3.62029	26.8242	2.22834e-07	3.23073e-06	-1.05334	0.0371991	0.0772002	-1.3814	5.22471	13.6115
ENSMUSG00000029084_Cd38	1.28569	1.29481	16.6383	4.5228e-05	0.000346825	1.44028	0.0328228	0.0120951	1.50465	6.00293	2.11553
ENSMUSG00000086742_Gm16201	-1.28512	1.23683	6.74176	0.00941816	0.0318984	-0.922836	0.00765864	0.0145196	-1.50059	0.909459	2.57339
ENSMUSG00000009185_Ccl8	-1.28447	7.47876	13.8375	0.000199317	0.00124822	-0.655547	0.150985	0.237833	-1.22829	107.416	251.664
ENSMUSG00000036103_Colec12	1.28422	8.852	84.2215	4.42333e-20	1.15066e-17	0.568356	0.905908	0.610931	1.44329	743.152	273.278
ENSMUSG00000040258_Nxph4	1.28345	1.72909	11.1142	0.00085667	0.00436795	1.46168	0.0448578	0.0162866	1.71623	8.50031	2.58702
ENSMUSG00000028044_Cks1b	-1.2818	6.29396	93.7174	3.63953e-22	1.75551e-19	-0.596319	0.23523	0.355633	-1.2013	40.8336	93.8952
ENSMUSG00000061751_Kalrn	-1.28165	3.29106	9.70051	0.00184216	0.00828148	-0.699681	0.036105	0.0586398	-1.17046	5.01935	11.2977
ENSMUSG00000045106_Ccdc73	1.28145	3.02231	14.5144	0.000139092	0.000915573	1.45196	0.106127	0.0387919	1.33601	15.4726	6.12892
ENSMUSG00000060487_Samd5	-1.27984	4.48719	25.9135	3.57063e-07	4.88865e-06	-0.630191	0.0733042	0.113458	-0.978499	13.2704	26.1483
ENSMUSG00000073988_Ttpa	1.27982	-0.166849	6.68093	0.00974495	0.0327532	1.63639	0.0142232	0.00457503	1.47315	1.89025	0.680858
ENSMUSG00000000296_Tpd52l1	-1.27935	2.99668	17.6501	2.65508e-05	0.000217668	-0.910415	0.0251641	0.0472981	-0.575533	5.68059	8.46538
ENSMUSG00000048603_Gm9828	1.27876	1.05436	10.7684	0.00103247	0.00511564	1.52958	0.0328228	0.0113691	1.1552	4.03034	1.80964
ENSMUSG00000049092_Gpr137c	-1.27793	1.83425	9.11279	0.00253829	0.0107973	-0.816169	0.012035	0.0211903	-1.14295	1.73886	3.83996
ENSMUSG00000029231_Pdgfra	1.27787	7.51861	46.7464	8.07928e-12	3.46947e-10	0.889806	0.623632	0.336566	1.37655	291.733	112.358
ENSMUSG00000054072_Iigp1	1.27776	4.92811	22.087	2.60564e-06	2.86557e-05	1.25241	0.182713	0.0766934	1.41856	57.023	21.3315
ENSMUSG00000037868_Egr2	-1.27641	2.79391	10.4701	0.00121322	0.00585488	-0.968177	0.0207877	0.0406684	-1.40609	3.03713	8.04891
ENSMUSG00000042115_Klhdc8a	-1.27573	3.69181	21.5164	3.50823e-06	3.72203e-05	-0.829434	0.0339168	0.0602698	-0.799256	7.09538	12.3474
ENSMUSG00000028039_Efna3	-1.27544	2.26339	10.4972	0.00119553	0.00578604	-0.939077	0.0153173	0.0293679	-1.24944	2.0726	4.92757
ENSMUSG00000048096_Lmod1	-1.27494	4.71293	46.3487	9.89718e-12	4.15774e-10	-0.801114	0.0557987	0.0972262	-1.18805	12.8131	29.1941
ENSMUSG00000078193_Gm2000	-1.2745	5.56422	29.6863	5.07914e-08	8.78111e-07	-0.706284	0.166302	0.271338	-1.08862	27.0905	57.6137
ENSMUSG00000041559_Fmod	-1.2729	4.49392	14.3275	0.000153608	0.000998008	-1.33549	0.0382932	0.0966372	-1.3983	9.59878	25.3014
ENSMUSG00000109321_A330076H08Rik	-1.27261	2.63649	11.3052	0.000772883	0.00400107	-0.813417	0.0207877	0.0365317	-1.05984	3.13999	6.54595
ENSMUSG00000062713_Sim2	-1.27239	1.56027	7.44578	0.00635855	0.023041	-1.06898	0.00765864	0.0160674	-0.852422	1.59999	2.88883
ENSMUSG00000031075_Ano1	1.27032	1.00376	13.6754	0.00021728	0.00134576	1.4552	0.0251641	0.00917745	1.37147	4.6011	1.77831
ENSMUSG00000097343_9030407P20Rik	1.27015	0.211566	9.19589	0.00242559	0.0104118	1.6127	0.0185996	0.00608178	1.51307	2.86137	1.00252
ENSMUSG00000023940_Sgo1	-1.26948	2.41824	13.334	0.000260634	0.00157393	-0.929061	0.0131291	0.0249983	-1.08636	2.12811	4.51876
ENSMUSG00000052712_BC004004	-1.2694	6.66474	36.4581	1.55986e-09	4.00383e-08	-0.49343	0.333698	0.469776	-1.0516	62.1932	128.916
ENSMUSG00000036611_Eepd1	1.2677	1.60415	16.3469	5.27418e-05	0.000394601	1.5755	0.0437637	0.0146839	1.3352	7.07676	2.80478
ENSMUSG00000039137_Whrn	-1.26744	2.05562	9.29329	0.00229995	0.0099652	-0.831652	0.0142232	0.0253133	-1.28207	1.81075	4.40353
ENSMUSG00000085645_Hoxb5os	-1.26668	3.08419	18.9588	1.33571e-05	0.000119657	-0.765594	0.0262582	0.0446408	-1.23042	3.92612	9.21206
ENSMUSG00000053411_Cbx7	1.26664	1.85618	19.0587	1.26756e-05	0.000114308	1.55518	0.0547046	0.0186152	1.29816	7.84869	3.19163
ENSMUSG00000002578_Ikzf4	-1.2663	2.33209	10.8634	0.000980828	0.00489943	-0.963894	0.0164114	0.0320115	-1.32236	2.22398	5.56162
ENSMUSG00000051951_Xkr4	-1.26601	1.21776	5.94849	0.0147299	0.0458364	-1.04229	0.00656455	0.0135196	-2.2356	0.488413	2.30022
ENSMUSG00000019838_Slc16a10	-1.26332	1.55918	7.70238	0.00551481	0.0204548	-0.825567	0.00984683	0.0174509	-1.42117	1.05876	2.83539
ENSMUSG00000041231_Ublcp1	-1.26215	4.89904	63.6811	1.46284e-15	1.51052e-13	-0.869755	0.105033	0.191932	-1.27955	14.4806	35.1535
ENSMUSG00000049191_Rtl5	1.2619	1.14734	14.1945	0.000164849	0.00106187	1.48003	0.0328228	0.0117663	1.70188	6.52653	2.00616
ENSMUSG00000020467_Efemp1	-1.26122	6.56429	59.5832	1.17233e-14	9.55311e-13	-0.644966	0.184902	0.289131	-1.0224	53.2089	108.083
ENSMUSG00000035773_Kiss1r	1.26108	0.220534	8.80287	0.00300757	0.0123943	1.57107	0.0185996	0.00625985	1.57992	3.07817	1.02965
ENSMUSG00000022353_Mtss1	-1.26007	4.77273	25.711	3.96564e-07	5.37852e-06	-0.505845	0.0864333	0.122731	-0.970237	15.3212	30.0167
ENSMUSG00000029648_Flt1	1.2599	5.50027	44.0953	3.12767e-11	1.19853e-09	1.61506	0.306346	0.100007	1.34931	69.8606	27.4189
ENSMUSG00000047115_Fam221a	1.25862	0.526281	9.92443	0.001631	0.0074966	1.42803	0.0207877	0.0077255	1.59045	3.49174	1.1595
ENSMUSG00000038145_Snrk	1.25779	5.87734	59.4049	1.28348e-14	1.03343e-12	1.1064	0.40372	0.187508	1.3956	96.746	36.7718
ENSMUSG00000046546_Fam43a	1.25715	5.74363	50.737	1.05609e-12	5.43184e-11	1.2933	0.389497	0.158921	1.37677	90.0408	34.673
ENSMUSG00000108866_Gm35082	1.25553	-0.263794	5.76002	0.0163949	0.049994	1.53591	0.012035	0.0041504	1.37563	1.80907	0.69719
ENSMUSG00000048644_Ctxn1	-1.25298	5.31133	37.6676	8.38846e-10	2.30164e-08	-0.657807	0.135667	0.21404	-1.04393	22.7241	46.8533
ENSMUSG00000048922_Cdca2	-1.25075	1.93375	10.1525	0.00144105	0.00675906	-0.467157	0.0131291	0.0181494	-1.08648	1.47611	3.1346
ENSMUSG00000023905_Tnfrsf12a	-1.24831	6.77781	54.7468	1.37103e-13	8.42994e-12	-0.585321	0.282276	0.423519	-1.15772	58.5539	130.636
ENSMUSG00000033327_Tnxb	1.24802	4.27926	19.4563	1.0293e-05	9.55619e-05	1.25458	0.140044	0.0586946	1.1735	32.6103	14.4576
ENSMUSG00000024268_Celf4	-1.24788	4.80187	26.9001	2.14252e-07	3.12642e-06	-0.5411	0.102845	0.149647	-1.00856	15.8575	31.9038
ENSMUSG00000043631_Ecm2	1.24775	1.08126	6.37095	0.0116003	0.0376572	1.50698	0.0317287	0.0111636	1.17798	4.2643	1.88469
ENSMUSG00000006445_Epha2	-1.2473	3.11026	16.2281	5.61557e-05	0.000416642	-0.759531	0.0295405	0.0500103	-1.00161	4.02324	8.05544
ENSMUSG00000063063_Ctnna2	-1.24651	1.67456	6.80151	0.00910806	0.0310652	-1.02242	0.00875274	0.0177796	-0.164815	2.69923	3.0259
ENSMUSG00000054321_Taf4b	-1.24651	1.92217	9.75287	0.00179043	0.00808923	-0.966585	0.012035	0.0235189	-1.12995	1.7034	3.72791
ENSMUSG00000003810_Mast2	-1.24545	4.61842	23.8494	1.04173e-06	1.25481e-05	-0.736419	0.0897155	0.149469	-0.997701	13.3809	26.7193
ENSMUSG00000046324_Ermp1	1.24534	4.15821	61.3624	4.74784e-15	4.22526e-13	1.45831	0.193654	0.0704746	1.48422	35.3094	12.6211
ENSMUSG00000026576_Atp1b1	-1.24471	6.45322	29.4277	5.8043e-08	9.92601e-07	-0.783106	0.153173	0.263585	-1.06048	51.9298	108.306
ENSMUSG00000079659_Tmem243	1.24317	3.38795	27.031	2.00223e-07	2.94714e-06	1.49002	0.128009	0.0455722	1.36125	21.0871	8.20804
ENSMUSG00000060063_Alox5ap	1.24128	1.76833	13.1328	0.000290169	0.00172306	1.20072	0.0350109	0.0152318	1.41399	7.48286	2.80811
ENSMUSG00000030717_Nupr1	-1.23989	8.05172	57.1007	4.14068e-14	2.91724e-12	-0.0852991	0.528446	0.560633	-0.997419	159.342	318.115
ENSMUSG00000048967_Yjefn3	-1.23938	1.53754	7.95167	0.00480429	0.0182623	-0.888713	0.00984683	0.0182316	-0.966538	1.48515	2.9022
ENSMUSG00000024818_Slc25a45	1.23938	0.604588	10.6577	0.00109615	0.00538598	1.59421	0.02407	0.00797206	1.42044	3.69479	1.38036
ENSMUSG00000070305_Mpzl3	-1.23854	1.38462	6.68806	0.00970607	0.032666	-0.897089	0.00875274	0.0163003	-1.19917	1.10241	2.53123
ENSMUSG00000040428_Plekha4	-1.23786	1.91865	9.9925	0.00157179	0.00726397	-0.958158	0.012035	0.023382	-1.43132	1.56468	4.21983
ENSMUSG00000034903_Cobll1	-1.23764	4.21437	27.2605	1.77806e-07	2.64596e-06	-0.740653	0.0612691	0.102377	-1.04302	8.9612	18.4649
ENSMUSG00000030411_Nova2	1.23684	0.169084	6.2614	0.0123396	0.039601	1.54158	0.0175055	0.00601329	1.38445	2.65086	1.01537
ENSMUSG00000045273_Cenph	-1.23504	2.67692	16.0757	6.08589e-05	0.000445958	-0.634539	0.0207877	0.0322718	-0.514696	4.25617	6.08076
ENSMUSG00000032577_Mapkapk3	-1.23419	2.78454	16.741	4.28444e-05	0.000330608	-0.873756	0.02407	0.0441066	-1.39966	2.94996	7.78316
ENSMUSG00000035948_Acss3	1.2336	1.30789	13.0316	0.000306273	0.00180442	1.45847	0.0339168	0.0123416	1.25953	5.13981	2.1468
ENSMUSG00000021359_Tfap2a	-1.23245	1.79291	6.72745	0.00949405	0.0320991	-0.515532	0.012035	0.0172043	-1.28027	1.52885	3.71334
ENSMUSG00000097493_9930014A18Rik	-1.23236	1.52997	7.08805	0.00775995	0.027194	-0.813057	0.00984683	0.0173002	-1.36496	1.08738	2.80078
ENSMUSG00000025170_Rab40b	-1.23015	2.98064	16.6611	4.46886e-05	0.000343078	-0.742285	0.0284464	0.0475858	-1.10757	3.57901	7.71214
ENSMUSG00000005410_Mcm5	-1.22974	2.60373	14.1775	0.000166349	0.00106949	-0.673031	0.0185996	0.0296555	-0.864598	2.80644	5.11006
ENSMUSG00000052407_Ccdc171	-1.22926	1.79638	9.60592	0.00193952	0.00865013	-0.835621	0.012035	0.021478	-1.28742	1.55591	3.79784
ENSMUSG00000033350_Chst2	1.22692	5.35034	34.076	5.30012e-09	1.16577e-07	1.02681	0.254923	0.125115	1.36733	71.6689	27.7794
ENSMUSG00000035783_Acta2	-1.22611	10.0654	92.1462	8.05056e-22	3.3e-19	-0.0627344	0.554705	0.579358	-1.23077	566.173	1328.77
ENSMUSG00000038178_Slc43a2	1.22544	2.24082	24.7555	6.50822e-07	8.36057e-06	1.52988	0.0645514	0.0223546	1.62202	12.5522	4.07798
ENSMUSG00000022157_Mcpt8	-1.225	3.60976	8.82785	0.00296668	0.0122555	-1.07991	0.0142232	0.0300664	-0.966954	6.66784	13.0337
ENSMUSG00000079671_2610203C22Rik	1.22492	1.58722	16.4522	4.98931e-05	0.000377463	1.49002	0.0426696	0.0151907	1.50933	7.21401	2.53409
ENSMUSG00000020044_Timp3	-1.22379	10.4085	35.9141	2.06209e-09	5.08002e-08	-0.0893264	0.729759	0.776371	-1.17101	720.813	1623.05
ENSMUSG00000053137_Mapk11	1.22374	0.795393	10.4789	0.00120744	0.00583113	1.36546	0.02407	0.00934183	1.42028	3.89693	1.45605
ENSMUSG00000020936_Nmt1	1.22291	7.27278	28.1319	1.13323e-07	1.78247e-06	1.06487	0.749453	0.358249	1.40205	246.38	93.228
ENSMUSG00000040747_Cd53	1.22282	2.74546	8.79581	0.00301923	0.0124288	1.53257	0.0700219	0.0242038	1.63153	16.907	5.45663
ENSMUSG00000032968_Inha	-1.22206	2.19653	8.83993	0.0029471	0.0122062	-0.116638	0.0164114	0.0177933	-1.63392	1.86857	5.79919
ENSMUSG00000029086_Prom1	1.22176	1.31146	10.5973	0.00113252	0.00554056	1.50613	0.0273523	0.00962948	1.22565	5.34	2.28341
ENSMUSG00000045284_Dcaf12l1	-1.2212	3.17251	16.9657	3.80615e-05	0.000298642	-0.554283	0.0339168	0.0498048	-1.08645	4.28495	9.09911
ENSMUSG00000087165_2010001A14Rik	-1.22113	2.28912	11.7191	0.000618612	0.00330619	-0.91811	0.0164114	0.0310116	-0.958349	2.657	5.16278
ENSMUSG00000024302_Dtna	-1.22015	3.03387	15.9389	6.54189e-05	0.000474235	-0.690171	0.0262582	0.042367	-1.17678	4.08499	9.23501
ENSMUSG00000025069_Gsto2	-1.2199	2.58573	12.8629	0.000335154	0.00195247	-0.706589	0.0218818	0.0357099	-0.906219	3.00378	5.62946
ENSMUSG00000055653_Gpc3	-1.21861	6.01444	44.7281	2.2638e-11	8.87607e-10	-0.871349	0.128009	0.234176	-1.33194	35.3717	89.0448
ENSMUSG00000021250_Fos	-1.21731	7.92659	20.5337	5.85921e-06	5.84926e-05	-0.232455	0.502188	0.589987	-1.05765	161.043	335.217
ENSMUSG00000047562_Mmp10	1.21658	2.09489	8.30615	0.0039511	0.0155323	1.29914	0.0262582	0.0106705	1.25072	12.0369	5.05841
ENSMUSG00000019817_Plagl1	-1.21649	6.63665	22.4025	2.21084e-06	2.47003e-05	-0.415405	0.230853	0.307883	-1.18544	57.6802	131.183
ENSMUSG00000035640_Cbarp	-1.21567	3.24447	19.885	8.22431e-06	7.91254e-05	-0.732664	0.036105	0.0599959	-1.13945	4.50594	9.92646
ENSMUSG00000025006_Sorbs1	-1.21544	4.20188	23.76	1.09127e-06	1.30749e-05	-0.628197	0.0623632	0.0963907	-1.05142	9.47408	19.6357
ENSMUSG00000029910_Mad2l1	-1.21529	2.98175	19.345	1.09107e-05	0.000100333	-0.657623	0.0273523	0.0431477	-0.715151	4.49017	7.37132
ENSMUSG00000037379_Spon2	-1.21517	2.63444	10.9442	0.000938976	0.00471825	-0.962041	0.0164114	0.0319704	-1.29663	2.76106	6.78265
ENSMUSG00000097440_Gm6277	1.21298	-0.00996334	6.21927	0.0126367	0.0404106	1.5271	0.0153173	0.0053147	1.42309	2.30595	0.859917
ENSMUSG00000087684_1200007C13Rik	-1.21259	1.50781	6.89034	0.00866628	0.029814	-0.83009	0.00875274	0.0155606	-1.79019	0.933581	3.22889
ENSMUSG00000034488_Edil3	-1.21133	5.32827	21.513	3.51442e-06	3.72567e-05	-0.560373	0.0973742	0.143593	-1.22125	23.164	54.0067
ENSMUSG00000031511_Arhgef7	1.21108	5.32086	70.2917	5.11515e-17	7.13326e-15	1.26594	0.342451	0.142401	1.41318	69.0594	25.9307
ENSMUSG00000024304_Cdh2	-1.2085	5.48256	34.2259	4.9071e-09	1.09175e-07	-0.889067	0.117068	0.216807	-1.13141	23.8883	52.333
ENSMUSG00000027956_Tmem144	-1.20849	2.20238	9.16516	0.00246666	0.010539	-0.79026	0.0164114	0.0283816	-1.02261	2.17923	4.42729
ENSMUSG00000030823_9130019O22Rik	1.20832	1.35626	16.477	4.92446e-05	0.000372974	1.49474	0.0382932	0.0135881	1.30354	5.39442	2.18545
ENSMUSG00000050368_Hoxd10	-1.20822	2.4331	12.749	0.000356192	0.00205555	-0.753815	0.0175055	0.0295185	-1.25226	2.39401	5.70288
ENSMUSG00000114241_Gm30108	1.20806	0.181713	7.62647	0.00575178	0.0211943	1.56143	0.0175055	0.0059311	1.24735	2.26824	0.95543
ENSMUSG00000050379_Sept6	-1.20805	3.01995	16.0848	6.05667e-05	0.000444298	-1.00039	0.0262582	0.0525306	-1.26732	3.74499	9.01472
ENSMUSG00000092593_Gm20492	1.20739	0.361659	6.67135	0.00979751	0.0328698	1.50944	0.0196937	0.00691733	1.01262	2.60226	1.2898
ENSMUSG00000037348_Paqr7	-1.20615	1.5075	7.03385	0.00799831	0.0278903	-0.86687	0.00984683	0.0179577	-1.42864	1.08108	2.9102
ENSMUSG00000038168_P3h2	-1.20209	1.64257	7.41132	0.00648149	0.023405	-0.841335	0.00984683	0.0176426	-1.07191	1.46434	3.07836
ENSMUSG00000020875_Hoxb9	-1.20168	5.29164	33.9611	5.62239e-09	1.2247e-07	-0.755586	0.111597	0.188412	-1.02098	22.4471	45.552
ENSMUSG00000029446_Psph	-1.20097	5.16513	24.0909	9.18938e-07	1.13004e-05	-0.584827	0.12035	0.180508	-1.03282	18.0585	36.9481
ENSMUSG00000064356_mt-Atp8	1.20087	6.8102	17.1267	3.49675e-05	0.000277269	1.14578	0.653173	0.295199	1.11293	180.497	83.4536
ENSMUSG00000029436_Mmp17	-1.20001	2.55704	10.6726	0.00108733	0.00535433	-0.798635	0.0175055	0.03045	-1.34447	2.62363	6.66237
ENSMUSG00000073802_Cdkn2b	-1.19891	5.98729	52.4547	4.40281e-13	2.44086e-11	-0.486959	0.210066	0.294404	-1.09499	35.8448	76.5689
ENSMUSG00000020642_Rnf144a	1.19869	4.28125	23.7694	1.08596e-06	1.30229e-05	1.28171	0.178337	0.0733511	1.34307	38.9208	15.3419
ENSMUSG00000023913_Pla2g7	-1.198	1.8655	7.08178	0.00778715	0.0272681	-0.899511	0.00984683	0.0183686	-1.22418	1.50967	3.52692
ENSMUSG00000063506_Arhgap22	1.19711	2.61573	17.8317	2.41333e-05	0.000199787	1.28967	0.0667396	0.0272995	1.33437	12.4762	4.94765
ENSMUSG00000020486_Sept4	1.19671	3.52341	19.4148	1.05187e-05	9.73231e-05	1.30199	0.113786	0.0461475	1.32566	23.0973	9.21506
ENSMUSG00000031629_Cenpu	-1.19642	1.34451	6.28979	0.0121436	0.0390737	-0.657623	0.00875274	0.0138073	-0.863356	1.18108	2.1487
ENSMUSG00000032656_March3	1.19577	1.99643	14.8714	0.000115092	0.000776097	1.33147	0.0503282	0.0199986	1.57113	10.3091	3.46948
ENSMUSG00000044468_Tent5c	-1.19509	2.26521	7.70836	0.00549657	0.020404	-1.08819	0.012035	0.0255873	-0.261362	4.07231	4.88111
ENSMUSG00000033721_Vav3	1.19207	2.97995	40.2963	2.18227e-10	6.73964e-09	1.52583	0.0962801	0.0334361	1.32561	16.8312	6.71531
ENSMUSG00000078899_Gm4631	1.19087	2.53388	6.67013	0.00980419	0.032884	1.45638	0.0820569	0.0299021	1.5856	14.0964	4.69671
ENSMUSG00000028780_Sema3c	-1.18934	5.71639	25.8059	3.77532e-07	5.1377e-06	-0.69857	0.111597	0.181111	-0.915561	31.0225	58.5178
ENSMUSG00000027896_Slc16a4	-1.1886	2.49045	12.9293	0.000323477	0.00189341	-0.755376	0.0196937	0.0332443	-1.09145	2.48251	5.28994
ENSMUSG00000015305_Sash1	1.18812	7.18856	110.132	9.16598e-26	1.03324e-22	0.900497	0.642232	0.344045	1.32171	230.401	92.1747
ENSMUSG00000048616_Nog	-1.18742	1.87058	8.51679	0.00351886	0.0141371	-0.676238	0.012035	0.0192316	-1.22941	1.47109	3.44929
ENSMUSG00000033540_Idua	1.18705	3.08303	27.2782	1.76182e-07	2.62758e-06	1.34509	0.101751	0.0400521	1.26826	15.7229	6.52751
ENSMUSG00000049556_Lingo1	-1.1869	1.75998	8.26808	0.00403481	0.0158154	-1.00127	0.00984683	0.019711	-0.573397	2.23859	3.33107
ENSMUSG00000001656_Hoxc11	1.18594	1.57282	14.8038	0.000119298	0.000801551	1.52319	0.0415755	0.0144648	1.25853	5.66353	2.36719
ENSMUSG00000025856_Pdgfa	-1.18537	5.71365	33.5787	6.8438e-09	1.4625e-07	-0.79498	0.140044	0.242983	-0.995417	30.7305	61.2661
ENSMUSG00000015112_Slc25a13	-1.18533	2.48653	13.4884	0.000240049	0.00146797	-0.817049	0.0196937	0.0346963	-1.3778	2.13164	5.53955
ENSMUSG00000032400_Zwilch	-1.18528	1.97929	9.89691	0.00165557	0.0075812	-0.764265	0.0131291	0.0222998	-1.3988	1.43739	3.79015
ENSMUSG00000023064_Sncg	-1.18498	4.84318	14.9327	0.000111415	0.000755823	-0.711141	0.0459519	0.0752277	-1.04504	16.8161	34.6987
ENSMUSG00000028047_Thbs3	-1.18436	3.67523	25.5388	4.33583e-07	5.82326e-06	-0.832451	0.047046	0.0837751	-1.22542	6.35231	14.8532
ENSMUSG00000030157_Clec2d	1.18224	7.23346	59.4433	1.25872e-14	1.01956e-12	0.927229	0.678337	0.356715	1.30759	238.312	96.2769
ENSMUSG00000032452_Clstn2	1.17856	1.69196	16.7271	4.31598e-05	0.000332852	1.52867	0.0415755	0.01441	1.17651	6.8338	3.02342
ENSMUSG00000033170_Card10	1.1785	1.04925	10.2032	0.00140197	0.00659862	1.43973	0.0295405	0.0108897	1.22775	4.34865	1.8568
ENSMUSG00000025964_Adam23	-1.17799	4.66975	19.6188	9.45342e-06	8.88648e-05	-0.964155	0.0700219	0.136607	-1.07242	13.765	28.9473
ENSMUSG00000025262_Fam120c	-1.17771	1.61701	7.31047	0.00685538	0.0244994	-0.827039	0.0109409	0.0194096	-1.08444	1.40384	2.97691
ENSMUSG00000069769_Msi2	-1.17639	4.9023	35.7517	2.24139e-09	5.43356e-08	-0.568856	0.115974	0.172029	-0.967243	17.4695	34.1547
ENSMUSG00000025161_Slc16a3	1.17616	4.81694	28.0121	1.20558e-07	1.88157e-06	1.4457	0.247265	0.0907746	1.57491	49.9081	16.7524
ENSMUSG00000031841_Cdh13	1.17566	5.41022	64.9624	7.63419e-16	8.36894e-14	1.33015	0.301969	0.120101	1.40692	75.9032	28.6243
ENSMUSG00000086644_Gm13470	-1.17547	1.32358	5.8913	0.0152159	0.0470135	-0.770455	0.00875274	0.0149305	-1.25035	0.98863	2.35195
ENSMUSG00000087443_Ppp1r18os	1.17413	0.909628	10.6745	0.00108623	0.00535086	1.53628	0.0284464	0.00980755	1.79726	4.9312	1.41881
ENSMUSG00000064326_Siva1	-1.17366	7.3268	86.3878	1.47897e-20	4.65257e-18	-0.344505	0.450766	0.572344	-0.949771	103.585	200.081
ENSMUSG00000048126_Col6a3	1.17355	8.62575	80.9562	2.30774e-19	5.1175e-17	0.724099	0.800875	0.48483	1.25532	601.7	252.053
ENSMUSG00000028364_Tnc	1.1731	8.07587	67.6557	1.94694e-16	2.35246e-14	0.846794	0.643326	0.357702	1.27168	397.239	164.527
ENSMUSG00000017446_C1qtnf1	1.17259	3.58458	41.5757	1.13391e-10	3.75942e-09	1.23567	0.12035	0.0511061	1.38448	22.8506	8.75242
ENSMUSG00000046761_Fam83h	-1.17246	2.06899	9.87482	0.00167556	0.00764686	-0.801506	0.0153173	0.0266968	-1.28073	1.70251	4.13644
ENSMUSG00000089774_Slc5a3	-1.17197	5.56005	30.925	2.68191e-08	4.9358e-07	-0.632379	0.135667	0.210301	-1.21735	26.5292	61.6856
ENSMUSG00000026888_Grb14	-1.17057	4.63571	32.7707	1.03698e-08	2.0812e-07	-1.11482	0.0623632	0.135059	-1.19004	12.2709	27.9971
ENSMUSG00000039701_Usp53	-1.16985	4.93809	18.4842	1.71316e-05	0.000147698	-0.31764	0.106127	0.132265	-0.908183	17.7535	33.3176
ENSMUSG00000038543_BC028528	1.16874	4.54767	47.0338	6.97741e-12	3.0349e-10	1.4232	0.242888	0.0905691	1.39521	43.3909	16.4968
ENSMUSG00000026764_Kif5c	-1.16786	1.6157	7.63757	0.00571648	0.0210815	-0.714867	0.0109409	0.0179577	-1.0137	1.53997	3.10932
ENSMUSG00000029082_Bst1	-1.16461	3.45062	9.45157	0.00210968	0.0092896	-0.252156	0.0339168	0.0403945	-0.756628	5.82816	9.84689
ENSMUSG00000036111_Lmo1	-1.16437	2.87762	10.844	0.000991165	0.00494559	-0.670919	0.0262582	0.0418054	-0.991164	3.67746	7.31001
ENSMUSG00000107534_Gm43920	1.16226	0.0498128	6.16573	0.0130249	0.0414364	1.49766	0.0153173	0.00542429	1.12358	2.31367	1.06187
ENSMUSG00000078350_Smim1	-1.16221	6.8277	73.0268	1.27902e-17	2.05968e-15	-0.277549	0.36105	0.437641	-0.993778	66.0266	131.485
ENSMUSG00000027533_Fabp5	1.15947	8.61151	59.2882	1.36189e-14	1.09008e-12	0.671524	0.641138	0.402534	1.28938	559.042	228.719
ENSMUSG00000111521_Gm48529	-1.15824	2.15959	6.19955	0.0127783	0.0407862	-0.673564	0.0164114	0.0261763	-1.19744	1.98428	4.5506
ENSMUSG00000002068_Ccne1	-1.15776	3.95573	29.3108	6.16507e-08	1.03984e-06	-0.581674	0.0568928	0.0851449	-0.913592	8.30574	15.6458
ENSMUSG00000005667_Mthfd2	-1.15735	5.72512	51.0004	9.23484e-13	4.82315e-11	-0.734933	0.154267	0.25675	-1.19547	25.257	57.8434
ENSMUSG00000049115_Agtr1a	-1.15729	2.76825	11.4347	0.000720859	0.00376634	-0.688371	0.0229759	0.0370249	-1.60133	2.27687	6.90855
ENSMUSG00000025321_Itgb8	-1.15691	2.77344	13.5003	0.00023852	0.00146126	-0.805038	0.0196937	0.0344086	-1.35931	3.0414	7.80305
ENSMUSG00000032085_Tagln	-1.15569	10.3288	58.1684	2.40608e-14	1.7883e-12	-0.226839	0.57221	0.669639	-1.12711	702.984	1535.46
ENSMUSG00000019773_Fbxo5	-1.15522	2.83313	15.7897	7.07878e-05	0.000507982	-0.232138	0.02407	0.028272	-0.590935	3.94325	5.93941
ENSMUSG00000036225_Kctd1	-1.15478	3.89991	28.7735	8.13552e-08	1.32271e-06	-0.679492	0.0579869	0.0928704	-1.08421	7.96212	16.8814
ENSMUSG00000022842_Ece2	-1.15419	2.17227	7.15012	0.00749592	0.0264124	-0.909848	0.0153173	0.0287789	-1.22269	1.92052	4.48213
ENSMUSG00000073530_Pappa2	-1.15362	1.59335	6.39492	0.0114448	0.0372505	-0.180189	0.0109409	0.0123964	-1.00897	1.4966	3.01188
ENSMUSG00000025790_Slco3a1	1.15266	5.55024	40.1965	2.29657e-10	7.06037e-09	1.13594	0.322757	0.146867	1.49402	82.423	29.2621
ENSMUSG00000025010_Ccnj	1.15165	1.32846	12.7601	0.000354092	0.00204605	1.39782	0.0350109	0.0132868	1.30545	5.13246	2.07656
ENSMUSG00000029516_Cit	-1.15116	2.05203	9.29142	0.0023023	0.00997219	-0.683158	0.0131291	0.0210807	-0.762919	2.07841	3.5269
ENSMUSG00000015880_Ncapg	-1.15047	2.15906	9.84189	0.00170582	0.00777185	-1.02641	0.0109409	0.0222861	-0.907335	2.03998	3.82614
ENSMUSG00000076437_Selenoh	-1.15016	5.2815	57.2164	3.90403e-14	2.80903e-12	-0.455916	0.146608	0.201096	-0.922531	23.3166	44.1951
ENSMUSG00000005470_Asf1b	-1.1497	2.04914	7.97551	0.00474144	0.0180567	-1.05055	0.00984683	0.0203959	-0.848047	2.02574	3.64646
ENSMUSG00000047878_A4galt	1.14936	2.99247	9.31567	0.00227202	0.0098695	1.34948	0.0919037	0.036066	1.28371	15.4598	6.34993
ENSMUSG00000030827_Fgf21	-1.14923	1.71078	6.42306	0.0112648	0.0367622	-1.43523	0.00547046	0.0147935	-1.84804	0.806322	2.90284
ENSMUSG00000049775_Tmsb4x	-1.14917	12.0635	61.9111	3.59324e-15	3.24038e-13	-0.00176012	0.966083	0.967263	-0.952909	2684.12	5195.84
ENSMUSG00000023452_Pisd	1.14749	4.33612	32.7521	1.04695e-08	2.09809e-07	1.22893	0.199125	0.0849531	1.34756	35.9853	14.1406
ENSMUSG00000037855_Zfp365	-1.14623	3.38216	14.0672	0.00017639	0.00112495	-0.693743	0.0393873	0.063708	-1.21411	4.71638	10.9419
ENSMUSG00000035107_Dcbld2	-1.14592	4.91293	31.9825	1.55567e-08	3.01483e-07	-0.623686	0.108315	0.166893	-0.862021	17.7198	32.2072
ENSMUSG00000025507_Pidd1	-1.14565	1.95054	6.64334	0.0099527	0.033307	-0.83009	0.0131291	0.0233409	-1.02731	1.89741	3.86732
ENSMUSG00000031639_Tlr3	1.1453	2.8212	25.1357	5.34336e-07	7.01064e-06	1.40575	0.0897155	0.0338607	1.28863	13.5792	5.5585
ENSMUSG00000031016_Wee1	-1.14517	3.34143	19.1695	1.19609e-05	0.00010866	-0.783958	0.0350109	0.0602835	-1.02022	5.00277	10.1468
ENSMUSG00000026536_Ifi211	1.14493	4.35098	15.2164	9.58655e-05	0.000665353	1.22418	0.184902	0.0791453	1.19084	32.5731	14.2686
ENSMUSG00000051439_Cd14	1.14446	3.84351	27.2723	1.76727e-07	2.6328e-06	1.18923	0.118162	0.0518184	1.54605	30.2089	10.3449
ENSMUSG00000050953_Gja1	1.14246	7.57639	83.4882	6.40966e-20	1.60562e-17	0.85976	0.615974	0.339429	1.36103	297.937	115.988
ENSMUSG00000056185_Snx32	1.14187	4.07573	26.0538	3.32032e-07	4.58222e-06	1.32876	0.184902	0.0736114	1.21688	29.2733	12.5937
ENSMUSG00000068874_Selenbp1	1.14177	2.31306	8.87405	0.00289253	0.0120206	1.2397	0.0557987	0.0236285	1.12948	9.28482	4.2439
ENSMUSG00000020601_Trib2	-1.13988	4.82136	20.4702	6.05654e-06	6.01077e-05	-0.764308	0.0897155	0.152387	-1.17349	14.7145	33.1895
ENSMUSG00000053846_Lipg	-1.13934	2.43972	7.93795	0.00484087	0.0183733	-0.848836	0.0153173	0.0275872	-0.770572	2.84441	4.85241
ENSMUSG00000019960_Dusp6	-1.13737	4.41951	24.9105	6.00542e-07	7.76628e-06	-0.78355	0.071116	0.122416	-1.08046	11.731	24.8076
ENSMUSG00000024376_Epb41l4a	-1.13727	2.75391	8.99483	0.00270744	0.0113879	-0.712263	0.02407	0.0394357	-1.06855	2.91331	6.11015
ENSMUSG00000030677_Kif22	-1.1346	2.57996	12.9828	0.000314371	0.0018465	-0.651548	0.0185996	0.0292172	-0.500119	3.74441	5.29583
ENSMUSG00000046410_Kcnk6	1.13361	0.152234	6.59492	0.010227	0.0340471	1.47166	0.0164114	0.0059174	1.34501	2.50001	0.984133
ENSMUSG00000041797_Abca9	1.13272	2.59892	20.0116	7.69758e-06	7.4322e-05	1.37019	0.0754923	0.0292035	1.35979	13.2781	5.17368
ENSMUSG00000028967_Errfi1	-1.13269	5.8383	25.1815	5.21813e-07	6.86631e-06	-0.516308	0.161926	0.231601	-0.965151	36.8472	71.9356
ENSMUSG00000028020_Glrb	-1.13222	2.29352	10.7716	0.00103072	0.00510903	-0.692228	0.0185996	0.0300527	-0.96562	2.48643	4.85576
ENSMUSG00000026826_Nr4a2	1.1315	4.401	13.2897	0.000266874	0.00160444	0.859	0.117068	0.0645435	1.29262	39.4075	16.0865
ENSMUSG00000032717_Mdfi	1.13144	2.24971	16.2458	5.56328e-05	0.000413032	1.37431	0.0634573	0.0244778	1.26412	9.96707	4.14982
ENSMUSG00000059493_Nhs	-1.13124	4.14889	10.4358	0.00123597	0.00594136	-0.693196	0.0601751	0.0972947	-0.93814	10.4814	20.083
ENSMUSG00000041889_Shisa4	-1.13093	4.99505	39.1614	3.90182e-10	1.14989e-08	-0.684272	0.115974	0.186357	-1.10834	17.4757	37.6772
ENSMUSG00000032198_Dock6	1.13018	2.72523	25.6661	4.05889e-07	5.48498e-06	1.41155	0.0864333	0.0324909	1.32843	13.407	5.33866
ENSMUSG00000027220_Syt13	-1.1296	3.53283	13.6927	0.00021529	0.00133405	-0.603967	0.0328228	0.049887	-0.910812	6.07483	11.4213
ENSMUSG00000055022_Cntn1	1.12952	1.14821	8.60957	0.00334401	0.0135595	1.52581	0.0251641	0.00873913	1.26858	5.00864	2.07892
ENSMUSG00000007682_Dio2	-1.12923	2.40908	6.37275	0.0115886	0.0376371	-0.772043	0.0109409	0.0186837	-1.15059	2.68358	5.95765
ENSMUSG00000023909_Paqr4	-1.12915	2.03269	9.10347	0.00255125	0.0108422	-0.727077	0.0153173	0.0253544	-0.905108	2.11586	3.96235
ENSMUSG00000004626_Stxbp2	-1.12898	3.25636	12.1724	0.00048502	0.00268778	-0.743063	0.0350109	0.0585987	-0.959483	4.9908	9.70518
ENSMUSG00000112160_BC024063	1.12836	0.931211	8.9638	0.00275381	0.0115506	1.42764	0.0284464	0.0105746	1.18012	3.70499	1.63506
ENSMUSG00000019055_Plod1	1.12829	6.20135	59.9927	9.52109e-15	7.99949e-13	1.00983	0.45186	0.224396	1.34461	118.102	46.5038
ENSMUSG00000103041_Gm37305	1.1281	2.01826	16.5869	4.6471e-05	0.000354748	1.35505	0.0536105	0.0209575	1.15901	7.99572	3.58064
ENSMUSG00000053007_Creb5	-1.12789	2.68472	12.2197	0.000472867	0.00263446	-0.630246	0.0207877	0.0321759	-0.732879	4.21684	7.00818
ENSMUSG00000007655_Cav1	-1.12752	7.29718	26.3814	2.80232e-07	3.96102e-06	-0.377249	0.309628	0.402164	-0.940623	94.5752	181.524
ENSMUSG00000023982_Guca1a	-1.12693	2.02186	8.98259	0.00272564	0.0114502	-0.729413	0.0153173	0.0253955	-1.11946	1.83216	3.98066
ENSMUSG00000067925_Rtl8a	1.12567	6.00673	22.9032	1.70365e-06	1.9613e-05	1.04479	0.420131	0.203644	1.35151	105.4	41.3044
ENSMUSG00000042680_Garem1	-1.12522	2.85716	11.3443	0.000756811	0.00393141	-0.695007	0.0284464	0.0460516	-1.2516	3.26967	7.78524
ENSMUSG00000029710_Ephb4	1.12504	4.27382	44.0834	3.14676e-11	1.20243e-09	1.30309	0.201313	0.0815835	1.23141	33.3609	14.2085
ENSMUSG00000036206_Sh3bp4	-1.12468	3.35233	18.6	1.61217e-05	0.000140334	-0.781469	0.0371991	0.0639408	-1.12073	4.63478	10.0786
ENSMUSG00000090625_Gm20721	-1.1214	2.68502	9.33525	0.00224787	0.00977088	-0.770329	0.0229759	0.0391891	-0.839513	4.37571	7.8301
ENSMUSG00000031596_Slc7a2	-1.1206	4.38021	16.4907	4.88901e-05	0.000370497	-0.931431	0.0623632	0.118937	-1.18155	11.172	25.3404
ENSMUSG00000030199_Etv6	1.12002	4.82395	35.9083	2.06825e-09	5.08002e-08	1.17852	0.253829	0.112143	1.25136	48.6282	20.4263
ENSMUSG00000091623_Gm17092	-1.11948	2.69577	13.6512	0.0002201	0.0013595	-0.864226	0.0218818	0.0398329	-0.808769	3.6533	6.39955
ENSMUSG00000019790_Stxbp5	1.11934	4.73815	35.1173	3.10436e-09	7.24011e-08	1.15659	0.230853	0.103555	1.20671	45.3347	19.6415
ENSMUSG00000101013_A630072M18Rik	1.11914	2.39428	22.5346	2.06397e-06	2.31888e-05	1.35406	0.0667396	0.0261078	1.18409	10.5681	4.65105
ENSMUSG00000061048_Cdh3	-1.11892	3.76687	21.8962	2.87803e-06	3.12198e-05	-0.849184	0.0404814	0.0729265	-1.23756	5.47311	12.9056
ENSMUSG00000024534_Sncaip	1.11786	2.53659	18.4255	1.76682e-05	0.000152034	1.47475	0.071116	0.0255873	1.12768	10.9942	5.0315
ENSMUSG00000023087_Noct	-1.11776	3.5656	13.7837	0.000205112	0.00127919	-0.83067	0.0382932	0.0681049	-0.798219	7.13138	12.4011
ENSMUSG00000025757_Hspa4l	-1.11676	4.64154	21.6935	3.19866e-06	3.43127e-05	-0.699238	0.0875274	0.142114	-1.03471	13.2958	27.2391
ENSMUSG00000075266_Cenpw	-1.11664	4.23949	32.9538	9.43773e-09	1.93724e-07	-0.530139	0.0700219	0.101116	-0.757995	11.8567	20.0513
ENSMUSG00000006219_Fblim1	1.11663	5.77437	42.9246	5.68893e-11	2.04665e-09	1.24387	0.419037	0.176933	1.28453	86.7463	35.6098
ENSMUSG00000025732_Mcrip2	-1.11574	3.23316	17.7091	2.57396e-05	0.000211788	-0.65402	0.0382932	0.0602561	-0.781461	5.58124	9.59343
ENSMUSG00000029864_Gstk1	1.11535	3.48117	23.1141	1.52667e-06	1.77568e-05	1.14005	0.108315	0.0491473	1.37843	22.0734	8.49028
ENSMUSG00000027316_Gfra4	1.11508	3.0058	21.127	4.29828e-06	4.45539e-05	1.32381	0.095186	0.0380248	1.28293	14.8186	6.08986
ENSMUSG00000024913_Lrp5	1.11393	3.94295	24.9841	5.78059e-07	7.51143e-06	1.30977	0.164114	0.0662009	1.15846	25.0507	11.2225
ENSMUSG00000102222_Pcdhga10	1.11356	1.95776	14.929	0.000111634	0.000756929	1.37739	0.0514223	0.0197932	1.1958	8.18334	3.5724
ENSMUSG00000049804_Armcx4	1.11188	3.41498	28.1361	1.13074e-07	1.78062e-06	1.34949	0.123632	0.0485172	1.32215	20.9857	8.39295
ENSMUSG00000004951_Hspb1	-1.11123	7.62709	39.996	2.5448e-10	7.73561e-09	-0.198442	0.380744	0.436888	-0.879692	127.485	234.571
ENSMUSG00000025408_Ddit3	-1.11099	6.93737	43.0074	5.45319e-11	1.97234e-09	-0.383228	0.334792	0.436655	-1.09833	71.7283	153.575
ENSMUSG00000034265_Zdhhc14	1.11083	3.07998	23.3878	1.32416e-06	1.56163e-05	1.29755	0.0929978	0.037833	1.17816	14.5351	6.42328
ENSMUSG00000020019_Ntn4	1.11064	3.07734	14.3667	0.000150437	0.000980229	1.07725	0.0678337	0.0321485	1.44943	16.7167	6.12108
ENSMUSG00000051379_Flrt3	1.11023	4.42532	29.3661	5.99159e-08	1.01437e-06	1.21323	0.175055	0.0755017	1.36919	38.7175	14.9879
ENSMUSG00000030034_Ino80b	1.10923	5.13834	27.7951	1.34868e-07	2.06608e-06	1.20423	0.314004	0.136278	1.27957	57.3901	23.64
ENSMUSG00000028456_Unc13b	-1.10897	1.67977	5.86759	0.0154222	0.0475423	-0.66696	0.012035	0.0191083	-1.13315	1.46157	3.20577
ENSMUSG00000019437_Tlcd1	-1.10865	3.53477	19.6935	9.09094e-06	8.6176e-05	-0.658687	0.047046	0.0742689	-1.00209	6.34332	12.705
ENSMUSG00000026768_Itga8	-1.1077	4.20499	22.937	1.67395e-06	1.93039e-05	-0.735394	0.0514223	0.0856106	-1.16774	9.59363	21.553
ENSMUSG00000071653_1810009A15Rik	1.10705	2.67231	7.54044	0.00603294	0.0220383	1.32739	0.083151	0.0331347	1.52933	13.9945	4.84823
ENSMUSG00000027800_Tm4sf1	-1.10666	7.14588	55.0755	1.15989e-13	7.33169e-12	-0.310678	0.293217	0.363674	-0.807139	94.8313	165.93
ENSMUSG00000020000_Moxd1	-1.10658	2.23878	6.33554	0.0118342	0.0382695	-0.80848	0.00984683	0.0172454	-1.43769	1.95744	5.30244
ENSMUSG00000068735_Trp53i11	1.10599	2.84621	27.4245	1.63348e-07	2.45239e-06	0.887913	0.0601751	0.0325183	1.5974	19.4302	6.42116
ENSMUSG00000062995_Ica1	1.10541	1.97075	17.9548	2.26211e-05	0.00018912	1.44954	0.0536105	0.0196288	1.39771	8.07274	3.06387
ENSMUSG00000050666_Vstm4	1.10461	2.56868	11.1826	0.000825697	0.00422916	1.34381	0.0700219	0.0275872	1.27074	11.8404	4.90722
ENSMUSG00000072214_Sept5	-1.10435	2.01004	8.66845	0.00323766	0.0131558	-0.967285	0.0131291	0.0256695	-1.18683	1.75524	3.99583
ENSMUSG00000040717_Il17rd	-1.10421	3.51743	18.6856	1.5414e-05	0.000135481	-0.843754	0.0404814	0.0726526	-0.866392	6.87592	12.5355
ENSMUSG00000073705_Cenps	-1.10415	2.61619	12.4088	0.000427312	0.0024175	-0.647775	0.0229759	0.0359975	-0.990418	2.85814	5.67845
ENSMUSG00000036478_Btg1	1.10398	7.91414	67.8866	1.73173e-16	2.14909e-14	0.72278	0.794311	0.481296	1.22313	380.384	162.938
ENSMUSG00000090394_4930523C07Rik	-1.10343	4.21134	18.0892	2.10789e-05	0.000177543	-0.475185	0.0667396	0.0927745	-0.853326	11.7293	21.1909
ENSMUSG00000002489_Tiam1	-1.10266	4.01871	13.2019	0.000279667	0.00166875	-0.585334	0.0623632	0.0935689	-1.03203	8.16767	16.7021
ENSMUSG00000062661_Ncs1	-1.10237	4.13532	31.7509	1.75265e-08	3.35333e-07	-0.624633	0.0722101	0.111335	-1.01161	9.20592	18.5606
ENSMUSG00000087213_2810408I11Rik	-1.10198	2.31934	9.12631	0.0025196	0.0107381	-0.893273	0.0153173	0.0284501	-1.3798	1.85812	4.83545
ENSMUSG00000057137_Tmem140	1.10097	4.68626	40.0668	2.45422e-10	7.49395e-09	1.25939	0.218818	0.0914047	1.31723	44.6221	17.9071
ENSMUSG00000002797_Ggct	-1.10006	3.63776	16.9178	3.90332e-05	0.00030538	-0.586674	0.047046	0.0706527	-0.674156	7.73788	12.347
ENSMUSG00000021047_Nova1	1.09927	2.55559	18.1308	2.06241e-05	0.000174473	1.27526	0.0678337	0.0280255	1.31753	11.9783	4.80595
ENSMUSG00000038602_Slc35f1	1.09799	0.742451	6.8624	0.00880285	0.0302147	1.56223	0.0229759	0.00778029	0.969387	2.83102	1.44587
ENSMUSG00000038175_Mylip	1.0951	5.95916	50.3196	1.30641e-12	6.59398e-11	1.08604	0.402626	0.189658	1.2852	104.62	42.9269
ENSMUSG00000035372_1810055G02Rik	-1.09476	4.70487	44.046	3.20746e-11	1.21875e-09	-0.652189	0.103939	0.163345	-0.809995	15.9229	27.9161
ENSMUSG00000021133_Susd6	1.09431	7.09813	53.2487	2.93883e-13	1.68447e-11	0.870975	0.653173	0.35714	1.28178	212.12	87.2423
ENSMUSG00000028834_Trim63	1.09402	1.80707	9.07161	0.00259608	0.0110016	1.50824	0.0415755	0.0146154	1.02452	6.88837	3.38614
ENSMUSG00000028381_Ugcg	1.0939	8.15713	69.5595	7.41428e-17	1.0234e-14	0.723664	0.748359	0.453174	1.18794	413.842	181.648
ENSMUSG00000027230_Creb3l1	-1.0938	5.71002	38.1543	6.53653e-10	1.83825e-08	-0.775631	0.159737	0.273461	-1.09987	28.0014	60.0169
ENSMUSG00000031200_Mtcp1	1.09254	1.29448	12.1232	0.000497996	0.00274842	1.34543	0.0328228	0.0129169	1.04443	4.6821	2.27005
ENSMUSG00000021379_Id4	-1.09066	5.27108	30.2267	3.84389e-08	6.88693e-07	-0.744694	0.101751	0.170495	-1.18591	19.9172	45.3131
ENSMUSG00000035632_Cnot3	1.0903	6.10158	34.8974	3.47548e-09	7.9548e-08	1.13741	0.506565	0.230272	1.21277	104.734	45.1861
ENSMUSG00000035896_Rnase1	1.09006	0.86603	6.60767	0.010154	0.033856	1.48278	0.0207877	0.00743785	0.875179	3.46172	1.88729
ENSMUSG00000025348_Itga7	-1.08893	3.09829	13.6305	0.000222543	0.00137208	-0.7753	0.0262582	0.0449421	-0.483154	5.81557	8.12899
ENSMUSG00000087589_D430040D24Rik	1.08885	0.445232	6.51067	0.0107229	0.0353931	1.40477	0.0196937	0.00743785	1.14153	2.71739	1.23174
ENSMUSG00000054520_Sh3bp2	1.08837	1.3759	12.5291	0.000400654	0.00228099	1.4055	0.036105	0.0136292	1.12045	5.15885	2.37282
ENSMUSG00000017132_Cyth1	1.08739	2.9579	18.9344	1.35291e-05	0.000120718	1.32121	0.095186	0.0380933	1.01294	13.3088	6.59499
ENSMUSG00000022018_Rgcc	-1.08708	4.47231	9.11936	0.00252919	0.0107654	-0.908952	0.0503282	0.0945004	-1.00621	12.74	25.59
ENSMUSG00000033658_Ddx19b	-1.08673	2.17968	10.1096	0.00147498	0.00688953	-0.83212	0.0164114	0.0292172	-0.888798	2.37381	4.39542
ENSMUSG00000022797_Tfrc	-1.08617	3.47896	17.6248	2.6906e-05	0.00022018	-0.805376	0.0371991	0.0650092	-0.524081	7.85446	11.2949
ENSMUSG00000040658_Dnph1	-1.0854	2.77711	10.3257	0.00131191	0.00623989	-0.655713	0.0262582	0.041367	-0.668577	4.03694	6.41674
ENSMUSG00000078566_Bnip3	1.08464	6.71602	56.7316	4.99547e-14	3.44764e-12	0.970967	0.514223	0.262338	1.26006	159.613	66.6429
ENSMUSG00000029163_Emilin1	1.08431	6.58299	51.8718	5.92451e-13	3.20563e-11	1.01455	0.571116	0.282693	1.20318	150.617	65.4153
ENSMUSG00000026640_Plxna2	1.08357	5.30473	70.9302	3.70081e-17	5.50119e-15	1.22667	0.301969	0.129032	1.21774	65.3168	28.0834
ENSMUSG00000027459_Fam110a	-1.08338	3.1733	17.4268	2.98589e-05	0.000241857	-0.72262	0.0339168	0.0559688	-1.17243	4.08886	9.21594
ENSMUSG00000075284_Wipf1	1.08297	5.56877	46.4924	9.19738e-12	3.89752e-10	1.14323	0.369803	0.167427	1.25638	78.3525	32.7979
ENSMUSG00000049502_Dtx3l	1.0822	4.32293	38.9565	4.33355e-10	1.26883e-08	1.21503	0.188184	0.0810629	1.34059	36.3575	14.3561
ENSMUSG00000027695_Pld1	1.08145	3.35104	32.7707	1.03697e-08	2.0812e-07	1.14888	0.102845	0.0463804	1.24289	18.951	8.00728
ENSMUSG00000042097_Zfp239	-1.0814	1.99024	8.34706	0.00386312	0.0152307	-0.714552	0.0153173	0.0251353	-1.17197	1.78693	4.0263
ENSMUSG00000021906_Oxnad1	-1.08078	2.65261	13.3837	0.000253815	0.00153824	-0.66408	0.0251641	0.039874	-0.699331	3.82666	6.21355
ENSMUSG00000048965_Mrgpre	1.07879	1.96523	14.0994	0.000173396	0.00110743	1.29343	0.0503282	0.0205328	1.31311	7.62976	3.07063
ENSMUSG00000000530_Acvrl1	1.07863	4.60551	45.8347	1.28665e-11	5.27408e-10	1.22356	0.219912	0.0941716	1.32349	41.1919	16.4589
ENSMUSG00000031616_Ednra	1.07847	5.26845	33.058	8.94509e-09	1.85016e-07	1.21854	0.294311	0.126471	1.11653	61.6239	28.421
ENSMUSG00000033446_Lpar6	1.07637	3.72239	34.63	3.98712e-09	9.00397e-08	1.22565	0.134573	0.057544	1.15962	22.3601	10.0091
ENSMUSG00000036768_Kif15	-1.07633	2.0896	8.80259	0.00300803	0.0123943	-0.740547	0.012035	0.0201082	-0.777765	2.01323	3.45162
ENSMUSG00000078580_E430018J23Rik	-1.07489	1.77705	7.5315	0.00606294	0.0221239	-0.736529	0.0131291	0.0218752	-0.949616	1.7731	3.42448
ENSMUSG00000086717_Gm15655	1.07452	1.1347	5.92453	0.0149315	0.0463255	1.39909	0.0306346	0.0116156	1.26732	5.47394	2.27405
ENSMUSG00000113831_Gm49602	1.07356	0.37141	6.40873	0.0113561	0.0370065	1.42984	0.0185996	0.00690364	0.945106	2.49143	1.29403
ENSMUSG00000085315_A430018G15Rik	-1.07348	2.2451	10.079	0.00149971	0.00698573	-0.765815	0.0175055	0.0297651	-0.844045	2.60624	4.6784
ENSMUSG00000047793_Sned1	-1.07324	5.43336	12.0069	0.000530031	0.00290155	-0.385642	0.124726	0.162948	-1.08294	29.26	61.9827
ENSMUSG00000028494_Plin2	1.073	7.14794	67.8927	1.72639e-16	2.14909e-14	0.782352	0.586433	0.340963	1.25466	222.41	93.21
ENSMUSG00000031765_Mt1	-1.07219	10.2357	54.2456	1.76929e-13	1.06845e-11	-0.0535452	0.818381	0.849325	-0.844448	844.188	1515.81
ENSMUSG00000051065_Mb21d2	-1.0709	2.68398	7.3976	0.0065311	0.0235464	-0.708751	0.02407	0.0393398	-0.943752	3.28909	6.32665
ENSMUSG00000039377_Hlx	1.07068	0.837093	6.82914	0.00896823	0.0306649	1.21532	0.0218818	0.00942401	1.41808	4.11143	1.53854
ENSMUSG00000013584_Aldh1a2	-1.07003	3.23869	5.98334	0.0144416	0.0450928	-1.19179	0.0142232	0.0324909	-1.35263	3.69845	9.44497
ENSMUSG00000004558_Ndrg2	-1.0696	3.47455	15.0468	0.000104879	0.000717966	-0.549165	0.0437637	0.0640367	-1.13765	5.78874	12.7365
ENSMUSG00000059363_Fxn	-1.06871	3.4859	18.5191	1.68212e-05	0.000145646	-0.655986	0.0459519	0.072406	-0.958022	5.79893	11.2653
ENSMUSG00000032417_Rwdd2a	1.06864	0.611833	7.49952	0.00617156	0.0224476	1.32203	0.0207877	0.0083145	1.11507	2.83968	1.31099
ENSMUSG00000024795_Kif20b	-1.06767	3.20035	15.9871	6.37749e-05	0.000464307	-0.314176	0.0284464	0.0353674	-0.923494	4.23449	8.03158
ENSMUSG00000040537_Adam22	-1.06757	1.98102	7.0947	0.00773124	0.0271004	-0.592377	0.0153173	0.0230943	-1.37273	1.46101	3.78343
ENSMUSG00000036452_Arhgap26	1.06582	0.941395	8.47536	0.00359989	0.0143829	1.43213	0.0273523	0.0101363	1.15335	3.89764	1.7523
ENSMUSG00000037762_Slc16a9	1.0656	1.83768	14.74	0.000123401	0.000825541	1.34853	0.0448578	0.0176152	1.34688	7.84987	3.08611
ENSMUSG00000029270_Dipk1a	1.06546	4.00997	25.3701	4.73186e-07	6.31865e-06	1.43201	0.176149	0.0652832	1.22666	28.149	12.0283
ENSMUSG00000015217_Hmgb3	1.06279	3.83169	29.0077	7.20924e-08	1.19656e-06	1.37924	0.141138	0.0542566	1.38949	26.8943	10.2656
ENSMUSG00000038527_C1rl	1.0616	2.4712	17.3964	3.03406e-05	0.000245172	1.24871	0.0678337	0.028546	1.09385	9.16027	4.29166
ENSMUSG00000025314_Ptprj	-1.06071	1.75725	6.44257	0.0111418	0.0364397	-0.864226	0.0109409	0.0199164	-0.951828	1.7617	3.40769
ENSMUSG00000051502_Ufsp1	-1.0602	1.977	7.73985	0.00540152	0.0201285	-0.701918	0.0153173	0.0249161	-0.801887	2.20442	3.84315
ENSMUSG00000042489_Clspn	-1.05994	2.90717	12.3474	0.000441598	0.00248585	-0.340416	0.0251641	0.0318608	-0.735345	3.89413	6.48293
ENSMUSG00000020156_Pwwp3a	1.05969	4.6607	35.3942	2.69286e-09	6.4018e-08	1.21394	0.245077	0.10565	1.19087	42.0364	18.4135
ENSMUSG00000021811_Dnajc9	-1.05743	4.8049	37.3295	9.97654e-10	2.70989e-08	-0.43523	0.110503	0.149414	-0.718556	18.9688	31.2138
ENSMUSG00000024769_Cdc42bpg	-1.05696	3.36934	17.7141	2.56723e-05	0.000211363	-0.726557	0.0393873	0.0651736	-1.28915	4.96853	12.1423
ENSMUSG00000020648_Dus4l	1.05665	1.69745	11.9739	0.00053951	0.00294035	1.3378	0.0437637	0.0173139	1.28814	6.42661	2.63156
ENSMUSG00000053199_Arhgap20	-1.05593	4.35039	13.3088	0.000264164	0.00159027	-0.671091	0.0601751	0.0958154	-1.20597	9.69746	22.3713
ENSMUSG00000051855_Mest	1.05456	7.94395	14.3581	0.000151125	0.00098377	0.898551	0.442013	0.237107	1.27561	388.135	160.32
ENSMUSG00000030077_Chl1	-1.0542	4.84915	23.0196	1.60358e-06	1.85717e-05	-0.782541	0.0579869	0.0997466	-1.1333	15.1331	33.196
ENSMUSG00000029380_Cxcl1	-1.05403	5.89687	15.777	7.12654e-05	0.000509676	-0.312437	0.128009	0.158962	-0.934639	39.4635	75.4311
ENSMUSG00000001228_Uhrf1	-1.05314	2.38517	9.72636	0.00181643	0.00818484	-0.613443	0.0164114	0.0251079	-0.654953	2.76779	4.35806
ENSMUSG00000114598_D130062J10Rik	1.05282	1.48391	9.8915	0.00166044	0.00759836	1.34696	0.0382932	0.0150538	1.00659	5.26095	2.61848
ENSMUSG00000027340_Slc23a2	1.05247	3.61671	26.7254	2.34515e-07	3.38919e-06	1.29039	0.133479	0.0545716	1.31198	24.0407	9.68281
ENSMUSG00000103749_Pcdhgb5	1.05241	1.35539	10.3439	0.00129902	0.0061982	1.39683	0.036105	0.0137114	1.16304	5.38636	2.40539
ENSMUSG00000006494_Pdk1	1.05201	4.33095	42.1456	8.47231e-11	2.90139e-09	1.24023	0.196937	0.0833642	1.22288	34.1712	14.6398
ENSMUSG00000067878_Map7d3	1.05035	2.44053	14.6066	0.000132447	0.000877807	1.26775	0.0634573	0.0263544	1.38836	11.369	4.34296
ENSMUSG00000044783_Hjurp	-1.0498	3.61503	20.4938	5.98257e-06	5.95483e-05	-0.518006	0.0492341	0.070502	-0.89069	6.94202	12.8709
ENSMUSG00000002603_Tgfb1	1.04854	5.83419	55.5473	9.12372e-14	5.84913e-12	0.967305	0.370897	0.189699	1.25529	89.7059	37.5786
ENSMUSG00000020882_Cacnb1	-1.04813	1.74928	6.75626	0.00934194	0.0317031	-0.662386	0.0131291	0.0207794	-1.09911	1.68719	3.61433
ENSMUSG00000097789_Gm2115	-1.04754	5.33006	34.8986	3.47334e-09	7.9548e-08	-0.277859	0.129103	0.156524	-0.923542	23.5553	44.679
ENSMUSG00000022452_Smdt1	-1.04705	7.96576	60.0196	9.39184e-15	7.94022e-13	-0.151199	0.630197	0.699829	-0.89832	165.413	308.312
ENSMUSG00000023947_Nfkbie	1.04674	1.27764	11.0619	0.000881199	0.00447279	1.35927	0.0328228	0.0127936	1.38326	5.45754	2.09216
ENSMUSG00000032177_Pde4a	1.04585	4.27298	42.6087	6.68622e-11	2.33707e-09	1.19638	0.188184	0.0821177	1.21359	33.5869	14.4825
ENSMUSG00000026365_Cfh	1.04534	4.93257	25.8613	3.6685e-07	5.00745e-06	0.930022	0.154267	0.0809671	1.18432	50.5522	22.2446
ENSMUSG00000024855_Pacs1	1.04444	4.07255	47.1353	6.6253e-12	2.91923e-10	1.19357	0.169584	0.0741456	1.16015	27.7192	12.4034
ENSMUSG00000046167_Gldn	-1.0444	2.84929	6.80321	0.00909942	0.0310514	-0.815502	0.0153173	0.0269571	-0.89116	4.6731	8.66705
ENSMUSG00000041842_Fhdc1	-1.04391	2.15087	7.31005	0.006857	0.0244994	-0.716124	0.0153173	0.0251627	-0.820513	2.17436	3.84
ENSMUSG00000116673_A630089N07Rik	1.04361	1.18356	10.1722	0.00142576	0.00670126	1.34894	0.0306346	0.0120266	1.1855	4.40937	1.93868
ENSMUSG00000006462_A530013C23Rik	-1.04336	1.85346	6.7721	0.00925937	0.031486	-0.758049	0.0131291	0.022204	-0.728411	2.09759	3.47531
ENSMUSG00000029005_Draxin	1.04334	1.22025	8.67602	0.00322424	0.0131163	1.36546	0.0295405	0.011465	1.14688	5.081	2.29458
ENSMUSG00000027777_Schip1	-1.04303	3.8897	15.1349	0.000100095	0.000689404	-0.588367	0.0579869	0.0871858	-0.815376	9.00519	15.847
ENSMUSG00000027012_Dync1i2	1.0411	8.17071	39.9295	2.63293e-10	7.96772e-09	0.672404	0.881838	0.553318	1.17171	424.921	188.62
ENSMUSG00000052727_Map1b	-1.04099	6.46948	49.4699	2.01435e-12	9.85558e-11	-0.511756	0.243982	0.347867	-0.984626	54.9535	108.742
ENSMUSG00000085586_Gm11613	1.03977	1.27777	9.33894	0.00224336	0.00975752	1.33628	0.0328228	0.0129991	1.15816	5.05433	2.26477
ENSMUSG00000024063_Lbh	-1.03939	6.83352	46.1398	1.10109e-11	4.56886e-10	-0.544504	0.272429	0.397343	-1.04965	65.1297	134.82
ENSMUSG00000097250_Gm26771	1.03884	4.32235	8.72176	0.00314434	0.0128537	0.52081	0.0897155	0.06253	0.744929	26.9203	16.0633
ENSMUSG00000030921_Trim30a	1.0377	2.97729	6.88266	0.0087036	0.0299196	1.51101	0.0875274	0.0307102	1.19996	15.0107	6.53394
ENSMUSG00000037405_Icam1	1.03722	6.24188	85.0422	2.92069e-20	7.90163e-18	0.935176	0.413567	0.216287	1.23264	119.386	50.8034
ENSMUSG00000025743_Sdc3	1.03711	5.20932	25.9939	3.42491e-07	4.69866e-06	1.16457	0.291028	0.129827	1.16192	57.4633	25.6813
ENSMUSG00000021707_Dhfr	-1.03582	3.10324	14.1779	0.00016631	0.00106949	-0.639453	0.0284464	0.044312	-0.714632	4.87744	8.00419
ENSMUSG00000031072_LTO1	-1.03522	4.04687	22.6122	1.98221e-06	2.23259e-05	-0.585656	0.0667396	0.100158	-0.677064	12.411	19.8437
ENSMUSG00000027750_Postn	1.03432	10.0727	47.1138	6.6981e-12	2.94173e-10	0.522264	0.820569	0.571344	1.11284	1529.5	707.213
ENSMUSG00000024663_Rab3il1	1.03385	3.82108	28.5263	9.24335e-08	1.471e-06	1.19421	0.141138	0.0616807	1.14039	25.2107	11.4365
ENSMUSG00000036192_Rorb	1.03201	2.44237	10.8618	0.000981658	0.00490177	1.06293	0.047046	0.022519	1.34213	11.7796	4.6463
ENSMUSG00000009376_Met	-1.03184	3.13455	13.9059	0.000192199	0.00121026	-0.641279	0.0339168	0.0529005	-1.00762	4.34914	8.74432
ENSMUSG00000032641_Gpr19	1.03147	1.42573	10.7478	0.00104405	0.00515999	1.37783	0.0371991	0.0143141	1.22281	5.23436	2.24264
ENSMUSG00000032020_Ubash3b	-1.0295	1.84971	6.36551	0.011636	0.0377457	-0.530008	0.0131291	0.0189576	-0.904302	1.94606	3.64233
ENSMUSG00000047910_Pcdhb16	1.02891	3.12372	22.509	2.09166e-06	2.34609e-05	1.11889	0.0886214	0.0408054	0.967144	14.4668	7.40001
ENSMUSG00000070867_Trabd2b	-1.02874	3.38699	11.2637	0.000790376	0.00406518	-0.567172	0.0382932	0.0567358	-0.796393	6.71595	11.6639
ENSMUSG00000026767_Mindy3	-1.02821	4.71204	32.7958	1.02364e-08	2.0636e-07	-0.499257	0.110503	0.156195	-0.680568	18.0053	28.8584
ENSMUSG00000029669_Tspan12	1.02617	1.94608	14.787	0.000120363	0.000807612	1.43442	0.0514223	0.0190261	1.1591	7.11723	3.18704
ENSMUSG00000036745_Ttll7	-1.02598	3.56053	19.3216	1.10449e-05	0.00010136	-0.612155	0.04814	0.073584	-0.782511	6.98682	12.0182
ENSMUSG00000096917_2500002B13Rik	-1.02475	1.73628	6.21745	0.0126497	0.0404426	-0.753267	0.012035	0.0202863	-1.29852	1.24943	3.07329
ENSMUSG00000030401_Rtn2	-1.0247	2.67264	9.153	0.00248311	0.0105992	-0.616981	0.02407	0.0369153	-1.18764	2.81603	6.41434
ENSMUSG00000037697_Ddhd1	-1.02306	3.61478	18.1858	2.00364e-05	0.000169926	-0.631951	0.0492341	0.0762961	-0.904785	7.41158	13.8765
ENSMUSG00000046449_Nexmif	1.02289	2.31597	15.3953	8.72053e-05	0.000609311	1.3103	0.0525164	0.0211766	1.27965	9.22813	3.80102
ENSMUSG00000006057_Atp5g1	-1.02224	8.26106	56.352	6.05919e-14	4.07775e-12	-0.151261	0.664114	0.737525	-0.872253	200.735	367.449
ENSMUSG00000032548_Slco2a1	1.02205	4.72352	15.4835	8.32295e-05	0.000585463	0.902851	0.132385	0.0708034	1.396	44.0479	16.7374
ENSMUSG00000038037_Socs1	-1.02187	4.02287	14.33	0.000153401	0.000997143	-0.685103	0.0568928	0.0914732	-1.10073	8.60569	18.456
ENSMUSG00000026204_Ptprn	-1.02079	3.4376	9.54501	0.00200494	0.0088874	-0.436207	0.0448578	0.0606945	-0.74769	6.76965	11.3669
ENSMUSG00000048583_Igf2	-1.02057	6.97715	11.8964	0.000562423	0.00304316	-0.900577	0.119256	0.222629	-1.08212	81.6184	172.798
ENSMUSG00000024592_C330018D20Rik	-1.02041	2.54073	11.8288	0.000583216	0.00314184	-0.694762	0.0229759	0.0371892	-0.850437	3.07331	5.54132
ENSMUSG00000028197_Col24a1	1.02025	3.25139	21.0114	4.56552e-06	4.69999e-05	1.14395	0.0908096	0.0410931	1.11888	17.8335	8.21147
ENSMUSG00000003849_Nqo1	-1.01887	2.86145	9.64668	0.00189694	0.00847983	-0.693028	0.0251641	0.0406821	-1.02239	3.7742	7.66645
ENSMUSG00000079018_Ly6c1	1.01836	7.498	21.7306	3.13739e-06	3.37356e-05	1.14677	0.443107	0.200123	1.23541	262.198	111.362
ENSMUSG00000049577_Zfpm1	-1.01827	4.09954	11.7217	0.000617749	0.00330288	-0.398624	0.0743982	0.0980755	-0.795374	10.412	18.0704
ENSMUSG00000002265_Peg3	-1.01778	7.2544	27.4657	1.59903e-07	2.40869e-06	-0.515792	0.270241	0.386384	-1.07739	90.5601	191.101
ENSMUSG00000025610_Map3k7cl	-1.01657	2.5934	10.2174	0.00139118	0.00655697	-0.343545	0.0218818	0.0277652	-0.933959	3.05757	5.84153
ENSMUSG00000009687_Fxyd5	1.01637	6.47531	26.5667	2.54592e-07	3.64045e-06	1.20266	0.42779	0.185864	1.21316	135.414	58.4071
ENSMUSG00000020592_Sdc1	-1.01628	5.26736	47.0875	6.78872e-12	2.97188e-10	-0.614521	0.13895	0.212739	-0.92012	23.2087	43.9172
ENSMUSG00000028331_Trmo	1.01595	0.97698	7.70746	0.00549932	0.0204086	1.35618	0.0273523	0.0106842	1.50435	4.58586	1.61647
ENSMUSG00000045515_Pou3f3	1.01524	1.0278	7.54459	0.00601904	0.0219934	1.13922	0.0207877	0.00943771	0.693147	2.99058	1.84968
ENSMUSG00000035258_Abi3bp	-1.01509	7.5617	8.55703	0.0034419	0.0138732	-0.847462	0.183807	0.330731	-1.37164	94.6815	245.003
ENSMUSG00000029363_Rfc5	-1.01493	3.19847	13.4534	0.000244568	0.00148981	-0.595849	0.0350109	0.0529142	-0.267862	7.50875	9.04071
ENSMUSG00000066894_Vsig10	1.01481	2.22082	17.8621	2.37508e-05	0.000197223	1.31966	0.0601751	0.0241079	1.22394	9.76078	4.1787
ENSMUSG00000026688_Mgst3	1.01472	5.88204	19.4663	1.02391e-05	9.51262e-05	1.0982	0.36105	0.168646	1.26623	96.872	40.2741
ENSMUSG00000028121_Bcar3	-1.01405	1.92554	7.02372	0.00804371	0.0280215	-0.529413	0.0153173	0.0221081	-0.907653	1.99177	3.73653
ENSMUSG00000021714_Cenpk	-1.01375	2.81058	13.23	0.000275508	0.00164684	-0.622857	0.0251641	0.0387508	-0.516407	4.73576	6.77397
ENSMUSG00000118087_4833438C02Rik	1.01328	2.22119	17.2275	3.31601e-05	0.000264479	1.29155	0.059081	0.0241353	1.21404	8.95635	3.86073
ENSMUSG00000031808_Slc27a1	1.01212	4.05446	35.9812	1.99227e-09	4.95343e-08	1.23919	0.166302	0.0704472	1.17407	29.395	13.0269
ENSMUSG00000042594_Sh2b3	1.01064	4.18603	40.3473	2.12596e-10	6.59583e-09	1.18435	0.179431	0.0789535	1.25066	31.0913	13.0663
ENSMUSG00000072825_Cep170b	-1.01005	4.83358	24.3816	7.90204e-07	9.91566e-06	-0.5325	0.117068	0.169331	-0.837986	18.3493	32.8003
ENSMUSG00000044456_Rin3	1.0098	1.9628	13.9891	0.000183873	0.00116553	1.26142	0.04814	0.0200808	1.09058	6.53672	3.06947
ENSMUSG00000027200_Sema6d	1.00964	3.4474	28.8139	7.96782e-08	1.30485e-06	1.07215	0.0995624	0.0473529	1.15065	19.6607	8.85559
ENSMUSG00000034758_Tle6	1.0095	2.89517	20.6915	5.39549e-06	5.42235e-05	1.26729	0.0897155	0.0372714	1.16714	13.3317	5.93665
ENSMUSG00000032702_Kank1	-1.00935	4.18228	16.0505	6.16744e-05	0.000450957	-0.286193	0.0765864	0.0933909	-0.664278	11.3134	17.9291
ENSMUSG00000038024_Dennd4c	1.00916	4.72308	49.4297	2.05613e-12	1.00048e-10	1.16334	0.242888	0.108445	1.22138	45.0696	19.3291
ENSMUSG00000024590_Lmnb1	-1.00899	4.18119	19.0918	1.24579e-05	0.000112721	-0.349113	0.0678337	0.086405	-0.853853	9.78492	17.6845
ENSMUSG00000068270_Shroom4	1.00888	1.95089	12.5223	0.000402127	0.00228649	1.25808	0.047046	0.0196699	1.4377	8.63289	3.18689
ENSMUSG00000061461_Smim20	-1.00874	5.12381	36.5138	1.51585e-09	3.9057e-08	-0.556293	0.142232	0.20915	-0.861151	21.2145	38.5358
ENSMUSG00000031683_Lsm6	-1.00869	6.03927	57.6153	3.1873e-14	2.31799e-12	-0.423088	0.253829	0.340333	-0.773771	45.1371	77.1724
ENSMUSG00000017734_Dbndd2	-1.00863	4.77428	19.7626	8.76826e-06	8.36448e-05	-0.454306	0.105033	0.143908	-0.901452	15.4297	28.8218
ENSMUSG00000026109_Tmeff2	-1.00817	3.3048	7.3558	0.00668468	0.0240233	-1.18019	0.0218818	0.0495856	-1.32883	4.31944	10.8504
ENSMUSG00000029381_Shroom3	-1.00755	2.85356	13.3332	0.000260754	0.00157395	-0.613443	0.0273523	0.0418464	-0.771114	4.19064	7.1517
ENSMUSG00000078317_F8a	-1.00689	3.15893	14.2138	0.000163166	0.00105202	-0.74782	0.0339168	0.056955	-0.98677	4.63292	9.18126
ENSMUSG00000020032_Nuak1	-1.00678	4.96351	20.2197	6.9038e-06	6.76383e-05	-0.4884	0.12035	0.168838	-1.10818	16.8094	36.2366
ENSMUSG00000102142_Gm26930	1.00634	2.16355	11.4517	0.000714291	0.00373962	1.29947	0.0557987	0.0226697	1.21855	9.67993	4.15959
ENSMUSG00000038712_Mindy1	1.00492	4.89678	36.7639	1.33339e-09	3.52281e-08	1.08493	0.2593	0.122238	1.20034	47.5569	20.6954
ENSMUSG00000069601_Ank3	-1.00392	5.00527	30.9882	2.59595e-08	4.7972e-07	-0.435661	0.101751	0.137621	-0.989653	20.5585	40.8232
ENSMUSG00000026360_Rgs2	1.00355	4.98167	20.1704	7.08406e-06	6.91995e-05	1.10827	0.176149	0.0817067	1.08714	54.4343	25.6219
ENSMUSG00000048040_Arxes2	-1.00319	4.83678	23.0917	1.54459e-06	1.79345e-05	-0.603523	0.0995624	0.151277	-0.910245	16.6373	31.2676
ENSMUSG00000062980_Cped1	1.00272	7.05409	31.3822	2.1191e-08	3.97024e-07	0.839214	0.586433	0.327786	1.0405	187.756	91.2792
ENSMUSG00000032718_Mansc1	1.00211	0.981943	7.27951	0.00697455	0.0248799	1.29914	0.0262582	0.0106705	1.45304	4.66704	1.70464
ENSMUSG00000035900_Gramd4	1.00131	3.30409	28.7197	8.36471e-08	1.34542e-06	1.20347	0.107221	0.0465585	0.925903	15.2575	8.0308
ENSMUSG00000033910_Gucy1a1	-1.00029	3.18953	11.8984	0.000561836	0.0030412	-0.94765	0.0196937	0.0379837	-1.49985	3.69866	10.4603

### Sheet: 5
feature	log_fc	log_cpm	lr	pval	fdr	log2_effect	positive_frac_a	positive_frac_b	log2_fc_cpm	cpm_mean_a	cpm_mean_b
ENSMUSG00000023043_Krt18	-6.47622	4.31038	83.3884	6.74169e-20	9.30893e-16	-4.78522	0.00193517	0.0533597	-6.42919	0.278031	23.9593
ENSMUSG00000049112_Oxtr	-5.36101	1.42462	28.7492	8.23845e-08	9.89187e-06	-4.50812	0.000483793	0.0110087	-6.35294	0.0368408	3.0113
ENSMUSG00000079092_Prl2c2	-5.31984	2.20125	30.5556	3.2444e-08	5.33317e-06	-3.30685	0.000967586	0.00957524	-5.84426	0.115109	6.61311
ENSMUSG00000018893_Mb	-5.25925	1.37146	30.89	2.73082e-08	4.7134e-06	-2.53163	0.000483793	0.00279742	-2.45657	0.655546	3.59837
ENSMUSG00000092116_Gm10320	-4.98283	4.00218	23.2204	1.44453e-06	8.71009e-05	-4.32994	0.00483793	0.0972972	-5.35749	0.618489	25.3569
ENSMUSG00000044748_Defb1	-4.88299	1.8925	22.3183	2.30992e-06	0.000124107	-3.04297	0.000967586	0.00797473	-4.55285	0.157436	3.6953
ENSMUSG00000033063_Cntnap3	-4.83481	0.967748	32.387	1.26327e-08	2.62776e-06	-4.55124	0.000483793	0.0113428	-4.76851	0.0652804	1.77929
ENSMUSG00000042451_Mybph	-4.75975	0.912915	27.3256	1.71919e-07	1.69562e-05	-3.0047	0.000483793	0.00388298	-3.73207	0.181128	2.40686
ENSMUSG00000030669_Calca	-4.71052	4.5278	29.8009	4.78764e-08	6.88622e-06	-2.59483	0.00628931	0.0379948	-5.16528	1.26641	45.4439
ENSMUSG00000045545_Krt14	-4.44768	4.12948	31.5802	1.9137e-08	3.57086e-06	-3.49099	0.00290276	0.0326365	-4.45062	0.824581	18.0304
ENSMUSG00000049382_Krt8	-4.17745	3.40746	42.2571	8.00292e-11	5.95254e-08	-3.18132	0.00290276	0.0263319	-4.09212	0.655693	11.1829
ENSMUSG00000020908_Myh3	-4.06893	1.69596	27.5456	1.53432e-07	1.54642e-05	-0.661942	0.00145138	0.00229639	-2.02906	1.04124	4.24969
ENSMUSG00000109564_Muc16	-3.98781	1.61148	27.2089	1.82619e-07	1.77577e-05	-3.92634	0.000967586	0.0147108	-4.31985	0.131385	2.62392
ENSMUSG00000097736_9530059O14Rik	-3.88249	1.00715	22.8828	1.72182e-06	9.91668e-05	-3.62542	0.000967586	0.0119412	-3.38746	0.24125	2.52461
ENSMUSG00000060962_Dmkn	-3.86679	0.969268	26.3761	2.80997e-07	2.4557e-05	-2.90017	0.000967586	0.00722318	-4.20306	0.101931	1.87738
ENSMUSG00000030162_Olr1	-3.75077	3.22878	41.0992	1.44692e-10	8.32462e-08	-3.26668	0.00435414	0.0419056	-3.14448	1.48861	13.1633
ENSMUSG00000049436_Upk1b	-3.73179	5.50864	27.2782	1.76189e-07	1.7254e-05	-3.05708	0.00919207	0.0765045	-3.99243	3.35164	53.3455
ENSMUSG00000017300_Tnnc2	-3.71984	2.72315	38.7442	4.83144e-10	2.15202e-07	0.0225565	0.00435414	0.00428659	-2.88246	1.69853	12.5251
ENSMUSG00000035000_Dpp4	-3.65529	3.23155	34.847	3.5666e-09	1.05195e-06	-3.41926	0.00387034	0.0414046	-3.69313	0.761165	9.84514
ENSMUSG00000027107_Chrna1	-3.63253	1.66432	28.0571	1.17789e-07	1.28066e-05	-1.12376	0.00193517	0.004217	-2.10614	0.769054	3.31106
ENSMUSG00000052821_Cysltr1	-3.58328	1.21552	30.4229	3.47396e-08	5.62299e-06	-3.12693	0.00145138	0.0126788	-4.07943	0.13417	2.26824
ENSMUSG00000051747_Ttn	-3.56634	3.47424	25.426	4.59691e-07	3.52634e-05	-0.397158	0.00435414	0.00573401	-1.99506	3.87874	15.4619
ENSMUSG00000110340_1600027J07Rik	-3.48583	4.59332	28.4829	9.45295e-08	1.09686e-05	-1.80001	0.0101597	0.0353783	-3.44133	2.87848	31.2686
ENSMUSG00000058523_Mup5	-3.43435	1.71077	20.162	7.11521e-06	0.000298622	-2.39891	0.00145138	0.00765462	-4.35484	0.19743	4.03971
ENSMUSG00000044258_Ctla2a	-3.42596	8.38503	63.5333	1.5768e-15	5.44311e-12	-1.63163	0.0909531	0.281829	-3.56701	54.7669	649.075
ENSMUSG00000020017_Hal	-3.42305	4.55533	32.8336	1.00394e-08	2.23588e-06	-2.65788	0.0101597	0.0641179	-3.63465	2.24225	27.8499
ENSMUSG00000019787_Trdn	-3.41845	0.562901	18.5298	1.67265e-05	0.000557874	-2.19346	0.000967586	0.00442576	-3.37224	0.160721	1.66424
ENSMUSG00000027748_Trpc4	-3.40754	0.545415	14.3805	0.000149343	0.00290441	-2.97334	0.000967586	0.00759895	-4.30512	0.0758567	1.49956
ENSMUSG00000041476_Smpx	-3.34161	0.495216	15.9214	6.60281e-05	0.00157866	-1.37244	0.000967586	0.00250515	-5.23946	0.0564145	2.1312
ENSMUSG00000071604_Fam189a2	-3.32026	0.502779	18.1287	2.06461e-05	0.00065204	-3.14502	0.000967586	0.00855926	-3.7304	0.111385	1.47839
ENSMUSG00000027070_Lrp2	-3.22046	2.65321	35.4709	2.58886e-09	8.15681e-07	-2.56147	0.00483793	0.0285587	-1.95144	1.52578	5.90113
ENSMUSG00000022055_Nefl	-3.20241	0.910281	14.6621	0.000128609	0.00265313	-1.81918	0.00145138	0.00512164	-0.917206	1.01064	1.90854
ENSMUSG00000040808_S100g	-3.19778	4.01893	24.6813	6.76361e-07	4.81402e-05	-1.53989	0.00628931	0.0182876	-2.9236	3.04686	23.1177
ENSMUSG00000021974_Fgf9	-3.19409	2.8907	60.8461	6.17148e-15	1.70432e-11	-2.76272	0.00580552	0.0394004	-3.15773	1.00452	8.96459
ENSMUSG00000020911_Krt19	-3.17734	3.81472	28.5884	8.95179e-08	1.04751e-05	-2.17877	0.00870827	0.0394283	-2.72359	2.30835	15.247
ENSMUSG00000021758_Ddx4	-3.16715	3.43087	45.9745	1.19803e-11	1.65424e-08	-1.66479	0.0111272	0.0352809	-2.53334	2.06635	11.9623
ENSMUSG00000024647_Cbln2	3.16587	1.56269	34.3873	4.51668e-09	1.26562e-06	2.67741	0.025641	0.00400824	2.68534	8.2734	1.28623
ENSMUSG00000068614_Actc1	-3.16051	2.29996	28.1965	1.09604e-07	1.21073e-05	-0.147369	0.00387034	0.00428659	-2.516	1.43756	8.22275
ENSMUSG00000063011_Msln	-3.15453	5.34529	33.8277	6.02145e-09	1.53971e-06	-2.69555	0.0130624	0.0846184	-3.2078	5.48637	50.6907
ENSMUSG00000043110_Lrrn4	-3.14302	4.34214	34.0161	5.4657e-09	1.47981e-06	-2.64702	0.00919207	0.0575767	-3.00288	2.85481	22.8841
ENSMUSG00000031906_Smpd3	-3.13587	4.81312	26.4671	2.68068e-07	2.3807e-05	-1.89073	0.0149976	0.0556143	-3.0122	3.5608	28.7284
ENSMUSG00000059654_Reg1	-3.06443	3.73658	21.6112	3.33904e-06	0.000168268	-1.44664	0.00580552	0.0158242	-2.90889	2.5769	19.3535
ENSMUSG00000056457_Prl2c3	-3.06244	1.41856	17.0074	3.72344e-05	0.00101407	-2.04045	0.00193517	0.00796081	-2.98387	0.434714	3.43905
ENSMUSG00000042985_Upk3b	-3.04067	5.30034	24.404	7.81081e-07	5.50263e-05	-2.65508	0.0111272	0.0700885	-3.2284	4.7515	44.5324
ENSMUSG00000030017_Reg3g	-3.03105	0.236292	15.388	8.75425e-05	0.00194027	-1.70713	0.000967586	0.00315927	-3.5223	0.123091	1.4143
ENSMUSG00000025938_Slco5a1	-3.02425	1.09761	19.6681	9.21278e-06	0.000360368	-2.71821	0.00193517	0.0127345	-3.33683	0.230698	2.33092
ENSMUSG00000097222_1010001N08Rik	-3.01688	0.736289	14.576	0.000134621	0.00272036	-2.82895	0.00145138	0.0103129	-2.95572	0.241859	1.87638
ENSMUSG00000061816_Myl1	-3.00888	3.01506	20.9509	4.71216e-06	0.000216885	0.47172	0.00725689	0.00523298	-2.07176	3.56338	14.9805
ENSMUSG00000030064_Frmd4b	-3.00803	3.0487	46.6451	8.50789e-12	1.57563e-08	-2.33682	0.00870827	0.0439932	-2.887	1.30542	9.65656
ENSMUSG00000062960_Kdr	-3.0055	2.35391	39.9849	2.55938e-10	1.26214e-07	-2.56428	0.00483793	0.0286144	-3.03342	0.69319	5.67549
ENSMUSG00000000197_Nalcn	-2.99179	0.227895	14.6664	0.000128314	0.00265233	-3.01244	0.000967586	0.00780772	-1.06572	0.658373	1.37812
ENSMUSG00000038725_Pkhd1l1	-2.99155	3.04072	42.2918	7.86234e-11	5.95254e-08	-2.49634	0.0067731	0.0382174	-2.9757	1.0523	8.27775
ENSMUSG00000031870_Pgr	-2.96222	3.55665	33.8889	5.83521e-09	1.53043e-06	-2.78827	0.00725689	0.0501308	-3.52185	1.39228	15.9923
ENSMUSG00000068876_Cgn	-2.95118	1.29511	19.7898	8.6443e-06	0.000342894	-2.58932	0.00241896	0.0145577	-3.32537	0.224801	2.25338
ENSMUSG00000044921_Rassf9	-2.88537	1.6538	19.1309	1.22055e-05	0.00044351	-2.41752	0.00338655	0.0180927	-3.11402	0.413542	3.58042
ENSMUSG00000015890_Amdhd1	-2.88005	1.70159	21.1265	4.2994e-06	0.000201925	-2.69115	0.00290276	0.0187469	-3.67194	0.242146	3.08631
ENSMUSG00000026418_Tnni1	-2.85955	2.28726	27.5898	1.4997e-07	1.52263e-05	-0.279753	0.00483793	0.00587318	-1.74622	2.37681	7.9737
ENSMUSG00000026166_Ccl20	-2.85075	1.46024	14.6459	0.000129719	0.00266146	-1.9751	0.00145138	0.00570617	-3.08705	0.360621	3.06439
ENSMUSG00000031097_Tnni2	-2.84189	1.6966	22.5981	1.99685e-06	0.000110203	-0.620122	0.00338655	0.00520514	-1.29065	2.33624	5.71532
ENSMUSG00000024261_Syt4	-2.83251	0.904958	16.2084	5.67411e-05	0.00140914	-1.7292	0.00193517	0.00641597	-3.10926	0.258753	2.23288
ENSMUSG00000045725_Prr15	-2.82194	2.45679	24.6324	6.9377e-07	4.9126e-05	-2.26899	0.00532172	0.0256499	-2.71545	0.883003	5.79954
ENSMUSG00000037872_Ackr1	-2.81951	0.0515913	13.4572	0.000244062	0.00430397	-2.65537	0.000967586	0.00609586	-2.85122	0.151229	1.09128
ENSMUSG00000023484_Prph	-2.81553	1.82252	27.4726	1.59332e-07	1.59424e-05	-2.27118	0.00241896	0.0116768	-3.09567	0.430816	3.68282
ENSMUSG00000032940_Rbm11	2.81329	0.345733	41.5719	1.13617e-10	7.4706e-08	2.215	0.0188679	0.00406391	2.35673	3.53559	0.690266
ENSMUSG00000024784_Gpha2	-2.78589	1.96043	14.014	0.000181457	0.00341822	-1.44706	0.00435414	0.0118716	-2.82035	0.864081	6.10329
ENSMUSG00000035403_Crb2	-2.78338	1.40225	19.5079	1.00184e-05	0.000381086	-2.45423	0.00290276	0.0159077	-0.784271	1.34465	2.31578
ENSMUSG00000031517_Gpm6a	-2.76803	4.25821	41.3178	1.29384e-10	7.78238e-08	-2.30752	0.0120948	0.0598731	-2.86095	2.95117	21.4401
ENSMUSG00000030672_Mylpf	-2.73419	4.53983	29.7699	4.86493e-08	6.92526e-06	0.477827	0.0246734	0.017717	-1.74238	13.0576	43.6888
ENSMUSG00000049723_Mmp12	-2.71552	1.51675	17.6371	2.67323e-05	0.000787036	-1.16598	0.00193517	0.00434226	-2.28019	0.706057	3.42961
ENSMUSG00000021396_Nxnl2	-2.7133	1.83564	28.3598	1.00736e-07	1.15914e-05	-2.33819	0.00435414	0.0220175	-2.79699	0.573648	3.98679
ENSMUSG00000050377_Il31ra	-2.69049	1.83502	29.2667	6.307e-08	8.13897e-06	-2.31614	0.00435414	0.0216835	-1.70562	1.22342	3.99041
ENSMUSG00000054690_Emcn	-2.68964	2.42481	12.0342	0.000522335	0.00771704	-2.16598	0.00435414	0.0195402	-2.62764	1.34415	8.30704
ENSMUSG00000021613_Hapln1	2.67702	2.53963	34.8393	3.58066e-09	1.05195e-06	2.2349	0.0566038	0.0120247	2.43365	13.7949	2.55337
ENSMUSG00000026691_Fmo3	-2.66888	1.08511	17.995	2.21485e-05	0.000681127	-2.41715	0.00145138	0.00775205	-3.95998	0.14709	2.28905
ENSMUSG00000025105_Bnc1	-2.66512	3.73257	46.5071	9.12882e-12	1.57563e-08	-2.36134	0.01403	0.0720926	-3.17685	1.75876	15.905
ENSMUSG00000049252_Lrp1b	2.66296	-0.43215	39.6302	3.06905e-10	1.46129e-07	2.47172	0.0145138	0.00261649	2.42339	2.90211	0.541007
ENSMUSG00000021998_Lcp1	-2.62682	0.765015	10.9255	0.000948491	0.0121944	-2.20926	0.00193517	0.00894895	-4.05061	0.152272	2.52334
ENSMUSG00000042842_Serpinb6b	-2.62349	4.964	46.166	1.08648e-11	1.65424e-08	-1.97393	0.0217707	0.085523	-2.37854	7.454	38.7617
ENSMUSG00000042757_Tmem108	-2.62254	4.24691	33.5119	7.08282e-09	1.71578e-06	-2.39577	0.0149976	0.0789261	-2.34423	4.5919	23.3172
ENSMUSG00000001827_Folr1	-2.58931	3.81498	24.1416	8.9505e-07	6.05826e-05	-2.54828	0.0101597	0.0594277	-2.28099	3.38069	16.4305
ENSMUSG00000024500_Ppp2r2b	-2.58805	2.39152	28.621	8.80242e-08	1.04074e-05	-2.43389	0.00580552	0.03137	-2.89846	0.864458	6.44566
ENSMUSG00000040026_Saa3	-2.57978	6.80246	22.2954	2.33763e-06	0.000125109	-2.02013	0.0193517	0.0784947	-2.63928	34.4838	214.841
ENSMUSG00000049100_Pcdh10	2.5644	3.46523	77.8296	1.12322e-18	7.75468e-15	1.56365	0.0503145	0.0170211	2.25808	21.8368	4.56498
ENSMUSG00000053825_Ppfia2	2.55551	-0.00895738	18.6235	1.59244e-05	0.000540255	2.54019	0.0203193	0.00349329	2.39473	3.51221	0.667873
ENSMUSG00000027674_Pex5l	-2.5497	0.974583	18.9312	1.3552e-05	0.000481747	-2.20611	0.00241896	0.0111618	-3.03076	0.280086	2.28897
ENSMUSG00000041607_Mbp	-2.54509	2.56883	32.1278	1.44358e-08	2.84757e-06	-2.11154	0.00870827	0.0376329	-2.41447	1.17809	6.28068
ENSMUSG00000033227_Wnt6	2.5416	0.243193	12.9793	0.000314947	0.00523612	2.28543	0.0111272	0.00228247	1.9229	2.48546	0.655475
ENSMUSG00000076617_Ighm	-2.52666	0.652509	12.5232	0.00040192	0.00624264	-1.41196	0.00193517	0.00514947	-0.67665	1.1977	1.91443
ENSMUSG00000040703_Cyp2s1	-2.51981	2.58523	19.3525	1.08677e-05	0.000408884	-2.20444	0.0067731	0.0312169	-2.61548	1.06622	6.53408
ENSMUSG00000042734_Ttc9	-2.50503	0.659319	15.9989	6.33783e-05	0.00153736	-2.35226	0.00193517	0.00988142	-1.40311	0.677059	1.79062
ENSMUSG00000096001_2610528A11Rik	-2.50002	0.242015	9.75536	0.001788	0.0194094	-1.55771	0.00145138	0.00427267	-2.40749	0.22752	1.20711
ENSMUSG00000023039_Krt7	-2.48077	4.83655	14.6187	0.000131602	0.00268494	-1.63138	0.0174165	0.0539581	-2.27148	6.16516	29.7666
ENSMUSG00000038843_Gcnt1	-2.46755	3.32762	41.8565	9.82253e-11	6.78147e-08	-1.90221	0.0145138	0.0542504	-2.55662	1.97946	11.6457
ENSMUSG00000050359_Sprr1a	-2.45629	1.33985	18.4473	1.74666e-05	0.000577562	-0.977109	0.00338655	0.00666648	-2.81475	0.525347	3.69632
ENSMUSG00000057457_Phex	2.45562	1.39312	24.2857	8.3052e-07	5.70538e-05	2.34181	0.0372521	0.00734844	2.35027	8.1478	1.59786
ENSMUSG00000029019_Nppb	-2.45421	1.64958	22.5919	2.00326e-06	0.000110203	-1.44706	0.00435414	0.0118716	-2.36879	0.572861	2.95887
ENSMUSG00000036523_Greb1	-2.43973	2.40392	22.7792	1.81723e-06	0.000102838	-2.23152	0.00580552	0.0272644	-2.36948	1.27832	6.60579
ENSMUSG00000037625_Cldn11	2.43238	1.16728	9.12681	0.0025189	0.0251308	1.45869	0.00822448	0.00299226	2.27505	5.49354	1.13499
ENSMUSG00000021708_Rasgrf2	-2.4224	1.7512	17.3216	3.15578e-05	0.000885672	-2.05551	0.00483793	0.0201108	-2.07336	0.799003	3.36273
ENSMUSG00000036585_Fgf1	-2.41275	0.85743	12.8816	0.000331822	0.00542866	-2.48235	0.00193517	0.0108139	-2.50285	0.398113	2.25652
ENSMUSG00000028871_Rspo1	-2.40762	4.39779	25.8084	3.77038e-07	3.08055e-05	-2.08232	0.0183841	0.0778545	-2.70088	3.73724	24.2994
ENSMUSG00000026208_Des	-2.40564	5.79307	26.4606	2.68967e-07	2.3807e-05	-1.17641	0.0367683	0.0831014	-2.02433	27.8079	113.124
ENSMUSG00000027419_Pcsk2	2.38782	0.63197	16.0909	6.03744e-05	0.00147288	2.38245	0.0217707	0.00417525	2.60031	7.18282	1.18447
ENSMUSG00000027520_Zdbf2	-2.38124	3.72737	30.0376	4.23741e-08	6.50113e-06	-1.76009	0.0208031	0.0704643	-2.52899	3.02882	17.4814
ENSMUSG00000047562_Mmp10	-2.38043	1.59001	17.3026	3.18744e-05	0.000892742	-1.93406	0.00290276	0.0110922	-2.61219	0.861573	5.26791
ENSMUSG00000042793_Lgr6	-2.37688	1.68309	17.936	2.28458e-05	0.000696368	-1.762	0.00483793	0.0164087	-2.2139	0.700849	3.25142
ENSMUSG00000021087_Rtn1	-2.35754	1.07638	13.5551	0.000231665	0.0041169	-1.93224	0.00290276	0.0110783	-2.10063	0.506907	2.17411
ENSMUSG00000020182_Ddc	-2.35425	2.91534	35.4632	2.59922e-09	8.15681e-07	-1.98148	0.0106434	0.0420308	-2.22339	1.69666	7.92318
ENSMUSG00000029778_Adcyap1r1	-2.35269	1.53041	10.0067	0.00155969	0.0176305	-1.84203	0.00387034	0.0138757	-1.83841	0.669297	2.39351
ENSMUSG00000089661_Mia	2.34821	3.60261	11.6587	0.000639039	0.00901312	2.4038	0.0774069	0.0146273	2.38412	25.3539	4.85683
ENSMUSG00000032401_Lctl	2.34351	-1.15088	13.3223	0.000262266	0.00454375	2.57293	0.00919207	0.00154484	2.02099	1.23176	0.30349
ENSMUSG00000090124_Ugt1a7c	-2.34114	0.773513	14.4898	0.000140923	0.00280788	-2.21329	0.00241896	0.0112175	-2.64554	0.314787	1.96972
ENSMUSG00000026479_Lamc2	-2.33531	0.993457	14.5847	0.000133995	0.00271291	-2.04045	0.00290276	0.0119412	-1.70561	0.59941	1.95507
ENSMUSG00000037169_Mycn	-2.32811	1.57393	15.7715	7.14707e-05	0.00167266	-2.18664	0.00387034	0.0176196	-2.57134	0.465596	2.76731
ENSMUSG00000023959_Clic5	-2.32693	1.19308	17.3489	3.11084e-05	0.000878416	-1.96981	0.00290276	0.0113706	-0.969571	1.30912	2.5636
ENSMUSG00000074874_Ctla2b	-2.31472	3.31271	21.5348	3.47461e-06	0.000172622	-2.01684	0.0135462	0.054821	-2.39844	2.98222	15.7233
ENSMUSG00000027971_Ndst4	2.28135	-0.473921	23.8798	1.02544e-06	6.64756e-05	1.92873	0.0111272	0.00292267	2.25687	2.61176	0.546447
ENSMUSG00000029375_Cxcl15	2.27209	4.21437	17.3587	3.09483e-05	0.000877519	2.05666	0.0720851	0.0173273	2.31879	36.9136	7.39881
ENSMUSG00000024697_Gna14	-2.26807	0.709274	14.4092	0.000147079	0.00288885	-1.93803	0.00241896	0.00926905	-2.49871	0.288833	1.63243
ENSMUSG00000055775_Myh8	-2.2633	1.32176	22.2737	2.36428e-06	0.000125462	-0.708401	0.00241896	0.00395257	-1.61915	0.885321	2.71966
ENSMUSG00000020758_Itgb4	-2.25643	2.38896	24.8924	6.06196e-07	4.36896e-05	-1.65537	0.00870827	0.0274314	-2.07023	1.24273	5.21886
ENSMUSG00000037034_Pax1	2.24572	2.19997	15.5876	7.87688e-05	0.0017836	2.27812	0.0522496	0.0107721	2.13025	11.7556	2.68519
ENSMUSG00000022425_Enpp2	2.23981	4.83228	70.1518	5.49109e-17	2.52736e-13	1.19686	0.0827286	0.0360881	2.04047	53.5746	13.0232
ENSMUSG00000020953_Coch	2.21252	0.162402	18.6132	1.60109e-05	0.000540916	1.67196	0.0106434	0.0033402	1.98068	2.80636	0.711048
ENSMUSG00000038883_Prl3a1	-2.18845	0.38154	10.467	0.00121527	0.0147197	-1.20701	0.00193517	0.00446752	-0.206254	1.12695	1.30015
ENSMUSG00000037254_Itih2	2.18497	2.33358	19.3954	1.06264e-05	0.000403103	2.1509	0.0672472	0.0151422	2.08539	11.0175	2.59608
ENSMUSG00000029373_Pf4	2.18376	-0.793214	15.5599	7.99303e-05	0.00180339	1.69539	0.00725689	0.00224072	1.73974	1.45022	0.43423
ENSMUSG00000050395_Tnfsf15	-2.17052	3.74767	31.6287	1.86648e-08	3.53047e-06	-1.70528	0.0149976	0.0489061	-1.7471	4.76427	15.9928
ENSMUSG00000032092_Mpzl2	-2.16972	2.32568	24.2861	8.30352e-07	5.70538e-05	-2.23226	0.00580552	0.0272783	-2.47121	0.997263	5.52992
ENSMUSG00000034009_Rxfp1	-2.16808	0.348737	10.6487	0.00110149	0.0136041	-1.75505	0.00145138	0.00489896	-2.72541	0.225296	1.48998
ENSMUSG00000026950_Neb	-2.16745	1.76484	16.0991	6.01141e-05	0.00146913	0.338058	0.00580552	0.00459277	-1.84944	1.12413	4.0509
ENSMUSG00000078719_Msmp	2.15881	6.2724	8.15765	0.00428799	0.0361028	1.91248	0.0599903	0.0159355	2.0442	134.22	32.5426
ENSMUSG00000045659_Plekha7	-2.15642	2.55412	33.614	6.72088e-09	1.65718e-06	-1.91872	0.0101597	0.0384123	-1.20413	2.73129	6.29286
ENSMUSG00000044641_Pard6b	-2.15164	1.83558	22.031	2.68276e-06	0.000137822	-2.17244	0.00483793	0.0218087	-2.50218	0.611786	3.46602
ENSMUSG00000026981_Il1rn	2.15051	6.82033	28.1474	1.12421e-07	1.23199e-05	1.71979	0.263183	0.0799004	2.01383	175.101	43.3575
ENSMUSG00000003665_Has1	-2.14736	0.860498	17.2818	3.22264e-05	0.000900774	-1.85595	0.00290276	0.0105077	-0.893325	1.09448	2.03294
ENSMUSG00000024552_Slc14a2	2.1425	-0.358317	14.6917	0.000126602	0.00262481	2.20188	0.0130624	0.00283917	2.17332	2.34963	0.520913
ENSMUSG00000056328_Myh1	-2.13034	0.863597	11.5912	0.000662654	0.00927984	0.0039408	0.00290276	0.00289484	-1.66802	0.639025	2.03068
ENSMUSG00000112963_Gm6093	-2.12718	1.22106	13.42	0.000248953	0.00437346	-1.50994	0.00387034	0.0110227	-1.88766	0.67412	2.49448
ENSMUSG00000075010_AW112010	-2.12286	0.824947	12.7203	0.000361713	0.00576958	-2.14971	0.00193517	0.0085871	-2.46356	0.414107	2.28411
ENSMUSG00000045573_Penk	2.11596	9.16159	10.2768	0.0013471	0.015871	1.35869	0.340106	0.13262	2.00048	835.435	208.789
ENSMUSG00000048368_Omd	2.10299	3.85665	28.3074	1.03499e-07	1.17286e-05	1.5168	0.0851476	0.0297556	2.01587	26.5144	6.55605
ENSMUSG00000021136_Smoc1	2.10208	4.61162	21.1791	4.18295e-06	0.000197802	1.9756	0.167876	0.042685	1.94124	42.6982	11.1183
ENSMUSG00000049281_Scn3b	-2.09204	1.46153	18.1071	2.08819e-05	0.000655115	-1.70204	0.00483793	0.0157407	-2.441	0.575115	3.12297
ENSMUSG00000009378_Slc16a12	-2.09074	0.582981	14.3327	0.000153184	0.00295826	-1.84867	0.00241896	0.00871235	-1.94241	0.413892	1.59079
ENSMUSG00000035896_Rnase1	-2.08771	0.568523	12.6992	0.000365821	0.00582614	-2.0047	0.00193517	0.00776596	-3.57207	0.164536	1.95687
ENSMUSG00000054702_Ap1s3	-2.08451	0.294576	10.7828	0.00102445	0.0128539	-2.02013	0.00193517	0.00784947	-3.09718	0.148649	1.27205
ENSMUSG00000031849_Comp	2.07947	5.83774	10.3922	0.00126547	0.0151287	2.11993	0.169811	0.0390664	1.9556	95.4035	24.5963
ENSMUSG00000031610_Scrg1	2.06853	3.1138	14.3747	0.000149798	0.00290915	1.90577	0.0628931	0.0167845	1.91713	17.3827	4.60262
ENSMUSG00000029075_Tnfrsf4	-2.05932	1.14726	12.7196	0.000361852	0.00576958	-1.64047	0.00387034	0.0120665	-2.14738	0.485081	2.14901
ENSMUSG00000040732_Erg	2.04979	0.709911	16.4788	4.91971e-05	0.00125799	1.96967	0.0270924	0.006917	1.78438	4.20134	1.21965
ENSMUSG00000046844_Vat1l	-2.04653	2.7119	15.9271	6.58308e-05	0.00157866	-1.56568	0.00967586	0.0286422	-0.890823	3.30272	6.12402
ENSMUSG00000022577_Ly6h	-2.0386	-0.124142	8.38692	0.0037793	0.032985	-2.23813	0.000967586	0.00456494	-2.50639	0.201905	1.14722
ENSMUSG00000053469_Tg	-2.03787	-0.124622	8.56078	0.00343482	0.0308375	-1.9645	0.00145138	0.00566442	-2.73521	0.12278	0.817535
ENSMUSG00000027583_Zbtb46	-2.03446	0.750651	14.8073	0.000119074	0.00249118	-2.00125	0.00290276	0.0116211	-2.4163	0.356475	1.90286
ENSMUSG00000064330_Pde6h	-2.03386	-0.113365	8.52781	0.0034976	0.0312993	-1.96096	0.00145138	0.0056505	-1.40647	0.351247	0.931111
ENSMUSG00000032179_Bmp5	2.03249	1.32675	27.9803	1.22556e-07	1.30173e-05	1.99304	0.0343493	0.00862885	1.75406	6.17819	1.83162
ENSMUSG00000026380_Tfcp2l1	-2.02675	0.500398	11.6796	0.000631896	0.00894347	-1.81368	0.00241896	0.00850359	-1.80286	0.349769	1.22038
ENSMUSG00000023236_Scg5	-2.02522	0.742805	10.3794	0.00127426	0.0151934	-1.55065	0.00290276	0.00850359	-2.48324	0.328417	1.83634
ENSMUSG00000010797_Wnt2	-2.02414	1.53568	14.5713	0.000134954	0.00272036	-1.78507	0.00483793	0.0166732	-1.84261	0.850153	3.04915
ENSMUSG00000041481_Serpina3g	-2.01634	4.32911	29.9085	4.52926e-08	6.72474e-06	-1.71445	0.0314465	0.103198	-2.3485	6.2265	31.7112
ENSMUSG00000030905_Crym	-2.01402	0.546408	8.89487	0.00285973	0.0273646	-1.80242	0.00193517	0.00674999	-2.07343	0.368732	1.55194
ENSMUSG00000042357_Gjb5	-2.00076	2.39957	16.3684	5.21481e-05	0.00131638	-1.72747	0.00870827	0.0288371	-2.09643	1.0854	4.64172
ENSMUSG00000053799_Exoc6	-1.99883	1.70959	23.8623	1.0348e-06	6.67686e-05	-1.83209	0.00628931	0.0223933	-2.26477	0.731205	3.51402
ENSMUSG00000016150_Tenm1	1.99869	1.17711	27.0831	1.94899e-07	1.86887e-05	1.85889	0.0290276	0.00800256	1.73057	5.28186	1.5916
ENSMUSG00000025150_Cbr2	1.99753	4.17829	35.7315	2.26471e-09	7.4455e-07	1.95107	0.147557	0.0381618	1.97069	31.7276	8.09468
ENSMUSG00000031273_Col4a6	-1.99382	1.91375	16.1459	5.86447e-05	0.00144601	-1.62115	0.00725689	0.0223237	-1.75915	1.07508	3.63914
ENSMUSG00000036098_Myrf	-1.99365	3.20174	27.9113	1.27007e-07	1.32857e-05	-1.6993	0.0169328	0.054988	-1.8199	2.8587	10.0928
ENSMUSG00000051920_Rspo2	1.98606	5.40997	25.6283	4.13914e-07	3.229e-05	1.77889	0.24238	0.0706313	1.92092	71.997	19.0134
ENSMUSG00000020154_Ptprb	-1.98172	1.0889	11.5857	0.000664596	0.00929761	-1.78231	0.00338655	0.0116489	-2.03702	0.592389	2.43115
ENSMUSG00000021678_F2rl1	-1.97646	1.07941	12.6173	0.0003822	0.00601758	-2.15826	0.00290276	0.0129572	-1.41672	0.844519	2.25468
ENSMUSG00000019996_Map7	-1.97107	0.460911	13.1042	0.000294631	0.00499787	-1.87154	0.00241896	0.00885153	-0.349872	1.13142	1.44193
ENSMUSG00000102930_Gm38115	-1.96602	0.170702	8.42159	0.00370791	0.0325485	-1.92498	0.00193517	0.00734844	-2.91489	0.167736	1.26501
ENSMUSG00000016458_Wt1	-1.96403	3.61429	21.2854	3.95739e-06	0.000190895	-1.83753	0.0183841	0.0657045	-1.82046	4.03164	14.2395
ENSMUSG00000032841_Prr5l	-1.9615	2.19512	28.9601	7.38862e-08	9.19118e-06	-1.80633	0.00919207	0.0321494	-1.82469	1.55022	5.49135
ENSMUSG00000022875_Kng1	1.96128	3.58156	21.1833	4.17393e-06	0.000197802	2.01562	0.0899855	0.0222541	1.88109	23.5761	6.40038
ENSMUSG00000105656_Gm43017	-1.96055	0.166678	9.74777	0.0017954	0.0194591	-2.3509	0.00145138	0.00740411	-1.26269	0.543129	1.3032
ENSMUSG00000061524_Zic2	1.95704	-0.080688	15.9257	6.58787e-05	0.00157866	1.80822	0.0130624	0.00372989	1.74557	2.29477	0.684338
ENSMUSG00000053961_Ang5	1.9528	0.963433	7.31942	0.00682136	0.0498884	1.74502	0.0130624	0.0038969	1.74362	4.15952	1.24212
ENSMUSG00000033450_Tagap	-1.94572	1.64159	14.4616	0.00014305	0.00283527	-1.57568	0.00628931	0.0187469	-2.28072	0.682555	3.31668
ENSMUSG00000052387_Trpm3	1.9395	0.490399	28.6174	8.81852e-08	1.04074e-05	1.87656	0.0217707	0.00592885	1.78478	3.63234	1.05418
ENSMUSG00000022871_Fetub	1.93949	-1.01353	16.7048	4.36708e-05	0.00115298	1.69539	0.00725689	0.00224072	1.43958	1.08752	0.40094
ENSMUSG00000027386_Fbln7	1.93851	4.45543	17.8838	2.34817e-05	0.00071191	1.91534	0.161587	0.0428381	1.96038	41.8557	10.7552
ENSMUSG00000026532_Spta1	-1.93309	-0.212564	8.13185	0.00434943	0.0364645	-1.79147	0.00145138	0.00502422	-2.50337	0.126925	0.719679
ENSMUSG00000061723_Tnnt3	-1.92888	2.71321	22.1946	2.46361e-06	0.000128854	0.276826	0.0125786	0.0103825	-2.19552	2.6068	11.9405
ENSMUSG00000021403_Serpinb9b	-1.92739	4.70923	37.511	9.08982e-10	3.58606e-07	-1.36106	0.0362845	0.0932055	-1.05536	16.9884	35.3059
ENSMUSG00000022762_Ncam2	1.92637	2.7241	44.2118	2.94693e-11	3.39094e-08	1.44237	0.0532172	0.0195819	1.74254	12.6475	3.77962
ENSMUSG00000036602_Alx1	1.92186	1.0982	19.2694	1.13512e-05	0.000421337	1.50256	0.0198355	0.0070005	1.62478	4.68282	1.51845
ENSMUSG00000118383_Gm50321	-1.90727	0.430085	9.05785	0.00261569	0.0257247	-1.84174	0.00241896	0.0086706	-2.05772	0.321948	1.34036
ENSMUSG00000004633_Chn2	-1.90698	1.88791	19.1211	1.22681e-05	0.000444612	-1.62833	0.00725689	0.022435	-2.09019	0.872745	3.71619
ENSMUSG00000069378_Prdm6	1.89465	0.322152	14.8516	0.00011631	0.00244819	1.8464	0.0174165	0.00484329	1.50823	2.82375	0.992667
ENSMUSG00000061086_Myl4	-1.89391	4.05615	26.3008	2.9217e-07	2.52143e-05	0.308764	0.0377358	0.0304654	-1.44738	10.9449	29.848
ENSMUSG00000027861_Casq2	-1.89159	0.642275	12.8013	0.00034638	0.00559393	-0.876066	0.00241896	0.00443968	-0.56105	1.15508	1.70414
ENSMUSG00000050315_Synpo2	-1.88854	2.10921	24.0177	9.54535e-07	6.36726e-05	-1.6085	0.00870827	0.0265546	-2.0385	1.37916	5.66585
ENSMUSG00000020077_Srgn	1.8878	3.42826	12.5909	0.000387629	0.00607415	2.03001	0.08418	0.0206118	1.79204	21.2347	6.13184
ENSMUSG00000086058_Unc45bos	-1.88707	0.38635	10.2562	0.00136228	0.0160088	-1.81604	0.00241896	0.00851751	-2.31124	0.295982	1.46899
ENSMUSG00000028572_Hook1	-1.88653	0.0906524	7.65139	0.00567285	0.0434732	-1.71663	0.00193517	0.0063603	-2.46811	0.189394	1.04795
ENSMUSG00000030494_Rhpn2	-1.8824	0.980992	9.29395	0.00229912	0.0234289	-1.99779	0.00290276	0.0115933	-1.5378	0.53713	1.55957
ENSMUSG00000052397_Ezr	-1.88006	5.90702	40.1404	2.36348e-10	1.2087e-07	-0.751356	0.10208	0.171839	-1.79039	19.9819	69.1193
ENSMUSG00000113581_Dio3os	1.8784	1.72316	17.4963	2.87871e-05	0.000833233	1.82174	0.0435414	0.012317	1.752	8.24362	2.44744
ENSMUSG00000032452_Clstn2	-1.87555	1.27696	20.4259	6.19845e-06	0.000268302	-1.78881	0.00435414	0.0150448	-1.97401	0.798227	3.1359
ENSMUSG00000021214_Akr1c18	-1.87161	1.28731	13.1205	0.000292078	0.00496676	-1.46304	0.00290276	0.00800256	-1.23572	1.40012	3.29725
ENSMUSG00000073418_C4b	1.87045	5.84777	19.1764	1.19177e-05	0.000435342	1.37943	0.247702	0.0952096	1.83194	107.289	30.136
ENSMUSG00000062257_Opcml	-1.86699	0.971315	14.4701	0.000142402	0.00283326	-2.00986	0.00290276	0.0116907	-2.28225	0.448182	2.18013
ENSMUSG00000060459_Kng2	1.86574	3.82699	18.5535	1.65202e-05	0.000553667	1.91792	0.114175	0.0302149	1.77889	25.2579	7.36033
ENSMUSG00000038605_Samd10	-1.86485	0.994349	14.9209	0.000112115	0.00238902	-1.82016	0.00387034	0.013667	-1.33786	0.825337	2.08625
ENSMUSG00000033082_Clec1a	-1.86304	0.644834	9.14244	0.00249747	0.0249872	-1.62205	0.00290276	0.00893503	-1.98695	0.458617	1.81795
ENSMUSG00000026405_C4bp	1.86124	0.431316	13.3784	0.000254537	0.0044433	1.733	0.0169328	0.0050938	1.54157	2.76975	0.951439
ENSMUSG00000056296_Synpr	-1.85747	0.632537	9.00582	0.00269122	0.0262247	-1.64656	0.00290276	0.00908813	0.330181	2.09681	1.66788
ENSMUSG00000059187_Tafa1	-1.85361	0.948562	7.90931	0.00491811	0.0393905	-1.7427	0.00290276	0.00971441	-1.43056	0.775764	2.09109
ENSMUSG00000086320_Gm12840	-1.85214	2.51855	18.3468	1.84126e-05	0.000603899	-1.61948	0.0101597	0.0312169	-2.16715	1.37916	6.1943
ENSMUSG00000026126_Ptpn18	-1.84489	0.619244	8.16497	0.00427071	0.0359792	-1.914	0.00241896	0.00911596	-2.06404	0.506644	2.11856
ENSMUSG00000026979_Psd4	1.84209	1.19686	20.0536	7.53011e-06	0.000311305	1.89703	0.0362845	0.00974225	1.77018	5.46099	1.60101
ENSMUSG00000075707_Dio3	1.84123	3.06351	18.5729	1.63532e-05	0.000549404	1.85728	0.0488631	0.0134861	1.95375	20.6503	5.33078
ENSMUSG00000067786_Nnat	-1.83896	3.11962	21.4063	3.71546e-06	0.000181926	-1.17313	0.0149976	0.0338195	-1.81299	2.86979	10.0836
ENSMUSG00000055022_Cntn1	1.83418	1.33584	34.3589	4.58291e-09	1.26562e-06	1.56956	0.0251572	0.00847576	1.47086	5.58615	2.0153
ENSMUSG00000022197_Pdzd2	-1.8234	3.0945	27.89	1.28415e-07	1.33319e-05	-1.55099	0.0169328	0.0496159	-1.6204	3.44163	10.5816
ENSMUSG00000109903_Gm28710	1.81792	-0.650981	17.3524	3.10505e-05	0.000878416	1.99389	0.0106434	0.00267216	1.25798	1.2131	0.507233
ENSMUSG00000063632_Sox11	-1.81763	3.42004	32.5822	1.14254e-08	2.46503e-06	-1.58345	0.0193517	0.0579942	-1.73545	4.18371	13.9311
ENSMUSG00000059456_Ptk2b	-1.8148	3.10215	26.6983	2.37833e-07	2.17484e-05	-1.69072	0.0179003	0.0577854	-2.0853	2.3061	9.78625
ENSMUSG00000033316_Galnt9	1.81288	3.10986	25.7199	3.94745e-07	3.13435e-05	1.71949	0.0827286	0.0251211	1.70691	17.0705	5.22897
ENSMUSG00000022054_Nefm	-1.81032	1.98537	9.33579	0.00224721	0.0230703	-1.70395	0.00387034	0.0126093	-3.41235	0.614772	6.54537
ENSMUSG00000060512_0610040J01Rik	1.80879	-0.00376766	17.0917	3.56174e-05	0.000977743	1.83507	0.0169328	0.00474587	1.86389	2.66641	0.732556
ENSMUSG00000029082_Bst1	-1.80814	3.21521	25.2301	5.08823e-07	3.79775e-05	-1.4524	0.0149976	0.0410427	-1.33367	3.9538	9.9653
ENSMUSG00000044694_2010007H06Rik	-1.8075	0.0431072	8.91547	0.00282765	0.0271517	-1.79646	0.00193517	0.00672215	-2.1156	0.255359	1.10665
ENSMUSG00000020641_Rsad2	-1.80613	1.06966	14.8317	0.000117546	0.00246738	-0.329042	0.00435414	0.00546958	-2.18048	0.537954	2.43856
ENSMUSG00000026058_Khdrbs2	1.80543	0.0442261	20.1897	7.01281e-06	0.000296377	1.8614	0.0145138	0.00399432	1.52224	2.59245	0.902551
ENSMUSG00000027820_Mme	1.80305	7.00859	25.4536	4.5315e-07	3.49559e-05	1.44444	0.41703	0.153232	1.7206	213.926	64.9099
ENSMUSG00000036381_P2ry14	-1.80287	0.0327459	8.39363	0.00376538	0.0329052	-1.54236	0.00193517	0.00563659	-2.47515	0.217725	1.21061
ENSMUSG00000032346_Ooep	1.80176	-0.188715	8.49202	0.00356707	0.0316091	1.33282	0.00725689	0.00288092	1.51878	1.89891	0.662681
ENSMUSG00000029211_Gabra4	-1.79271	1.36617	11.7244	0.000616874	0.00877219	-2.01757	0.00387034	0.0156711	-2.70727	0.395158	2.58072
ENSMUSG00000099583_Hist1h3d	-1.79106	2.33928	21.1511	4.24451e-06	0.000200028	-1.66137	0.0111272	0.0351974	-1.10194	3.02779	6.49892
ENSMUSG00000115801_AC160336.1	-1.78953	2.67266	9.80429	0.00174105	0.0190344	-1.6085	0.01403	0.0427824	-1.68592	2.16268	6.95832
ENSMUSG00000031488_Rab11fip1	-1.78896	1.19635	13.2139	0.000277886	0.00478434	-1.62474	0.00483793	0.0149196	-1.33135	0.878498	2.21064
ENSMUSG00000028463_Car9	1.78769	2.95949	19.817	8.52205e-06	0.00034057	1.66493	0.0643445	0.0202917	1.61149	13.1079	4.2897
ENSMUSG00000040710_St8sia4	1.78042	1.30345	37.2488	1.03977e-09	3.98809e-07	1.59369	0.02806	0.00929689	1.19081	4.97502	2.17934
ENSMUSG00000056947_Mab21l1	1.77664	1.59701	40.5291	1.93709e-10	1.06989e-07	1.60746	0.0367683	0.0120665	1.82571	7.99298	2.25483
ENSMUSG00000032860_P2ry2	-1.76728	0.729436	10.9665	0.000927756	0.012006	-1.75447	0.00338655	0.0114263	-1.35707	0.713255	1.82711
ENSMUSG00000019856_Fam184a	-1.76497	1.62746	15.4099	8.65319e-05	0.00193183	-1.56107	0.0067731	0.0199855	-1.58144	1.13513	3.39708
ENSMUSG00000027500_Stmn2	-1.76241	5.53129	10.4178	0.00124807	0.0149986	-1.54473	0.0290276	0.084688	-2.16659	15.0517	67.5763
ENSMUSG00000053897_Slc39a8	-1.76167	3.43585	35.9687	2.0051e-09	6.7528e-07	-1.32925	0.0251572	0.0632133	-1.49372	4.551	12.8162
ENSMUSG00000032549_Rab6b	-1.76164	1.79146	15.7495	7.23064e-05	0.0016865	-1.55704	0.0067731	0.0199299	-1.00567	1.81255	3.63937
ENSMUSG00000029304_Spp1	1.76099	10.8805	27.5948	1.49581e-07	1.52263e-05	1.06881	0.608128	0.289901	1.55036	2527.72	863.027
ENSMUSG00000029121_Crmp1	-1.75849	1.02183	11.7811	0.000598354	0.0086009	-1.52444	0.00435414	0.0125257	-1.68681	0.68584	2.20803
ENSMUSG00000029337_Fgf5	-1.7469	1.8324	7.86318	0.00504515	0.0400626	-0.820387	0.00628931	0.0111062	-1.33934	1.83242	4.6367
ENSMUSG00000007653_Gabrb2	1.74506	-0.811658	14.647	0.000129643	0.00266146	1.81276	0.00919207	0.00261649	1.89078	1.74744	0.471216
ENSMUSG00000024376_Epb41l4a	-1.7446	2.54392	27.0235	2.00995e-07	1.91402e-05	-1.61454	0.0130624	0.0399989	-1.29682	2.51254	6.17297
ENSMUSG00000026594_Ralgps2	-1.74406	3.18974	29.962	4.40588e-08	6.67698e-06	-1.58714	0.0208031	0.0625035	-2.09853	2.58066	11.0523
ENSMUSG00000026715_Serpinc1	-1.74235	0.278069	8.01195	0.00464696	0.0380577	-1.73108	0.00241896	0.0080304	-1.05833	0.634924	1.32224
ENSMUSG00000032548_Slco2a1	-1.74095	3.82373	36.2122	1.76963e-09	6.10877e-07	-1.35081	0.0285438	0.0728024	-1.48405	6.21571	17.3874
ENSMUSG00000005338_Cadm3	-1.73577	2.6657	22.5049	2.09605e-06	0.000113946	-1.45381	0.0130624	0.0357819	-2.2854	1.53363	7.47644
ENSMUSG00000034295_Fhod3	-1.73448	1.99124	23.4217	1.30103e-06	8.12882e-05	-1.64803	0.00870827	0.0272922	-1.39806	1.79596	4.7332
ENSMUSG00000039518_Cdsn	1.73075	1.28699	18.858	1.40821e-05	0.000493246	1.56784	0.0246734	0.00832266	1.76411	4.99543	1.4707
ENSMUSG00000022602_Arc	1.72738	2.41654	23.3745	1.33337e-06	8.25616e-05	1.65999	0.0527334	0.0166871	1.53175	10.5803	3.65926
ENSMUSG00000055761_Nkain3	-1.72431	1.98765	11.5471	0.00067856	0.0094642	-1.66656	0.00822448	0.0261092	-0.943948	2.14363	4.12388
ENSMUSG00000006360_Crip1	-1.72075	8.49184	29.3016	6.19448e-08	8.06919e-06	-0.139943	0.369618	0.407268	-1.51863	143.831	412.103
ENSMUSG00000037813_D630003M21Rik	1.71906	-0.580268	8.41927	0.00371265	0.0325694	1.84856	0.0111272	0.00308968	1.65263	1.63916	0.521352
ENSMUSG00000029755_Dlx5	1.71882	0.552572	13.3874	0.000253323	0.0044277	1.58215	0.0198355	0.00662473	1.89252	4.58339	1.23447
ENSMUSG00000032322_Pstpip1	-1.70731	1.56838	14.5995	0.000132947	0.0026996	-1.53471	0.0067731	0.0196237	-1.44512	1.08019	2.9412
ENSMUSG00000051065_Mb21d2	-1.70597	2.47979	23.7249	1.11137e-06	7.0718e-05	-1.55805	0.0135462	0.0398875	-1.5708	2.15705	6.40796
ENSMUSG00000115220_Gm49768	-1.69232	0.221162	9.15193	0.00248456	0.0249323	-1.66194	0.00241896	0.00765462	-1.38448	0.443346	1.15748
ENSMUSG00000030170_Wnt5b	1.69035	2.22978	22.6008	1.994e-06	0.000110203	1.69204	0.0580552	0.0179675	1.84851	11.8131	3.28024
ENSMUSG00000001739_Cldn15	-1.68273	2.76342	14.7981	0.000119657	0.00249958	-1.29056	0.01403	0.0343205	-1.57602	2.25631	6.72709
ENSMUSG00000069303_Hist1h2br	-1.682	1.87404	11.3474	0.000755546	0.010228	-1.53711	0.00822448	0.0238685	-1.37595	1.64438	4.26782
ENSMUSG00000004113_Cacna1b	1.67936	-0.496895	16.2106	5.66772e-05	0.00140914	1.78552	0.011611	0.00336803	1.44124	1.5191	0.55941
ENSMUSG00000029832_Nfe2l3	-1.67457	0.616254	7.94203	0.00482997	0.0390927	-1.43517	0.00338655	0.00915771	-1.71426	0.42427	1.39215
ENSMUSG00000017897_Eya2	1.67421	0.618133	12.6249	0.000380642	0.00600555	1.58599	0.0183841	0.0061237	1.72989	3.74067	1.12772
ENSMUSG00000021071_Trim9	-1.67142	0.201203	7.769	0.00531504	0.0415808	-1.83768	0.00193517	0.006917	-2.08544	0.296101	1.25667
ENSMUSG00000079355_Ackr4	1.67138	0.161914	18.6118	1.60222e-05	0.000540916	1.53847	0.0145138	0.00499638	1.77652	3.14593	0.918256
ENSMUSG00000029765_Plxna4	-1.67134	4.04218	37.8023	7.82896e-10	3.17948e-07	-1.33646	0.0358007	0.0904081	-1.5395	6.84816	19.9072
ENSMUSG00000025189_Cnnm1	1.67031	1.04067	14.5368	0.000137446	0.00274653	1.74182	0.0295114	0.00882369	1.62427	5.10244	1.6551
ENSMUSG00000046714_Foxc2	1.66536	2.69915	29.5479	5.45506e-08	7.45777e-06	1.65224	0.0735365	0.0233953	1.60121	11.8078	3.89186
ENSMUSG00000054203_Ifi205	-1.66317	1.84588	10.8355	0.000995699	0.0125941	-1.2928	0.00870827	0.0213355	-2.4162	0.854116	4.55896
ENSMUSG00000031530_Dusp4	-1.66201	3.18897	24.1776	8.78475e-07	5.97536e-05	-1.5965	0.0198355	0.0599844	-1.63458	3.37841	10.4899
ENSMUSG00000021991_Cacna2d3	1.65695	0.569752	10.4602	0.00121975	0.014761	1.6179	0.0208031	0.00677782	1.26383	2.88935	1.20323
ENSMUSG00000040747_Cd53	-1.65245	2.15649	8.79584	0.00301918	0.0284177	-1.61808	0.00822448	0.0252463	-0.90103	3.03732	5.67189
ENSMUSG00000053178_Mterf1b	1.64756	-0.549903	15.6292	7.70549e-05	0.00176255	1.6657	0.0111272	0.00350721	1.05713	1.15708	0.556078
ENSMUSG00000073435_Nme3	1.64229	-0.281684	8.02676	0.00460912	0.0379052	1.62756	0.0135462	0.00438401	1.45382	1.98278	0.723821
ENSMUSG00000071042_Rasgrp3	-1.63534	1.67051	14.8214	0.000118184	0.00247631	-1.17704	0.00725689	0.0164087	-1.7793	0.859364	2.94985
ENSMUSG00000016024_Lbp	1.63071	5.62565	21.5557	3.43693e-06	0.000171946	1.46211	0.260281	0.094472	1.54814	84.3653	28.8487
ENSMUSG00000019848_Popdc3	-1.62934	1.26131	8.50662	0.00353856	0.0314822	-1.48215	0.00435414	0.0121639	-1.57124	0.701539	2.0847
ENSMUSG00000055368_Slc6a2	1.62718	0.578155	26.9343	2.10488e-07	1.97597e-05	1.80063	0.0222545	0.00638813	1.74532	4.25543	1.26926
ENSMUSG00000018381_Abi3	-1.62614	0.935748	8.63762	0.00329292	0.0299925	-1.60699	0.00435414	0.0132634	-2.51458	0.394289	2.25309
ENSMUSG00000008489_Elavl2	-1.6261	2.95378	9.84008	0.00170751	0.0188166	-1.57349	0.011611	0.0345571	-1.67884	2.69394	8.62522
ENSMUSG00000086311_Gm12122	-1.62459	2.80354	23.2503	1.42229e-06	8.61356e-05	-1.47848	0.0179003	0.0498803	-1.4275	3.27401	8.80645
ENSMUSG00000022311_Csmd3	1.62459	0.801426	32.2439	1.35983e-08	2.72125e-06	1.53713	0.0217707	0.00750153	1.24948	3.58947	1.50973
ENSMUSG00000028024_Enpep	1.61842	2.67307	22.5965	1.99851e-06	0.000110203	1.70469	0.0706338	0.0216695	1.63544	13.6417	4.3909
ENSMUSG00000036144_Meox2	1.61768	3.62335	24.3652	7.96965e-07	5.56745e-05	1.46545	0.104499	0.0378417	1.45777	19.9455	7.26129
ENSMUSG00000039126_Prune2	-1.61455	2.66975	15.7251	7.32445e-05	0.00169775	-1.20364	0.0154814	0.0356566	-1.85346	2.05045	7.40962
ENSMUSG00000035566_Pcdh17	1.61278	4.42916	43.3123	4.66637e-11	4.60237e-08	0.795454	0.0856313	0.0493375	1.24185	32.5359	13.7572
ENSMUSG00000053846_Lipg	-1.61081	2.2527	20.9374	4.74527e-06	0.000217683	-1.32641	0.0111272	0.0279046	-0.884646	2.64867	4.89026
ENSMUSG00000036856_Wnt4	-1.60541	4.29987	20.2769	6.70057e-06	0.000286444	-1.41819	0.0338655	0.0905055	-1.69166	8.09336	26.1438
ENSMUSG00000036553_Sh3tc1	-1.59864	0.732248	8.6284	0.00330962	0.0300775	-1.87305	0.00290276	0.010633	-1.43114	0.523747	1.41234
ENSMUSG00000074766_Ism1	1.59398	2.82867	17.4672	2.92302e-05	0.00084261	1.64843	0.0711176	0.0226855	1.52253	13.3448	4.645
ENSMUSG00000015968_Cacna1d	1.59349	2.14068	10.6878	0.00107847	0.0133676	1.56805	0.0507983	0.0171324	1.48221	9.57636	3.42775
ENSMUSG00000025885_Myo5b	-1.59295	1.58024	11.3407	0.000758277	0.0102449	-1.45975	0.00628931	0.0172994	-1.54796	1.08288	3.16638
ENSMUSG00000047793_Sned1	1.59285	6.54621	29.9433	4.44874e-08	6.67698e-06	1.25578	0.373488	0.156405	1.38615	154.004	58.9193
ENSMUSG00000037686_Aspg	1.59138	-0.660399	9.69398	0.00184873	0.0198193	1.55463	0.00870827	0.00296443	1.32819	1.46741	0.584424
ENSMUSG00000073599_Ecscr	-1.58827	4.59451	22.8639	1.7389e-06	9.92735e-05	-1.60371	0.0440252	0.133803	-2.03168	8.32891	34.0552
ENSMUSG00000060424_Pantr1	1.58683	0.631705	15.7927	7.06729e-05	0.00166039	1.23406	0.0130624	0.00555308	1.14061	2.89108	1.3113
ENSMUSG00000036578_Fxyd7	-1.58542	1.75562	17.3586	3.09496e-05	0.000877519	-1.44767	0.00532172	0.0145159	-1.80321	1.43019	4.99129
ENSMUSG00000071847_Apcdd1	-1.58436	2.74244	23.1152	1.52577e-06	9.00334e-05	-1.44259	0.0159652	0.0433948	-1.6973	2.29355	7.4378
ENSMUSG00000062151_Unc13c	-1.57932	2.1123	8.79147	0.00302643	0.0284539	-1.39549	0.00967586	0.0254551	-1.33645	1.88408	4.75786
ENSMUSG00000034936_Arl4d	-1.57522	1.77308	9.96008	0.00159971	0.0179148	-1.43824	0.00725689	0.0196654	-2.09909	0.737117	3.1581
ENSMUSG00000022415_Syngr1	-1.57183	4.65369	22.3965	2.2178e-06	0.000119623	-1.56708	0.0478955	0.141917	-2.14215	7.7166	34.0626
ENSMUSG00000028626_Col9a2	1.56523	0.247523	7.87233	0.0050197	0.0399493	1.65229	0.016449	0.00523298	1.33065	3.01922	1.20041
ENSMUSG00000050830_Vwc2	1.56323	-0.371559	12.1096	0.000501624	0.00745808	1.89703	0.0101597	0.00272783	1.75855	2.21332	0.654133
ENSMUSG00000041731_Pgm5	-1.56094	3.70493	32.535	1.17064e-08	2.48679e-06	-1.28559	0.0299952	0.0731225	-1.35682	6.36289	16.2966
ENSMUSG00000035916_Ptprq	-1.55956	1.23796	9.40179	0.00216773	0.0224715	-1.42397	0.00532172	0.0142794	-1.54801	0.800631	2.34115
ENSMUSG00000017723_Wfdc2	1.5564	0.989856	11.3002	0.000774986	0.0103994	1.61829	0.0149976	0.00488504	1.33177	4.11554	1.63502
ENSMUSG00000025780_Itih5	1.55478	3.33089	23.5173	1.23799e-06	7.80553e-05	1.61766	0.0827286	0.0269582	1.23312	16.8505	7.1681
ENSMUSG00000078771_Evi2a	1.55476	1.69461	21.7173	3.1593e-06	0.000159794	1.32256	0.0333817	0.0133469	1.18425	5.45186	2.39912
ENSMUSG00000045362_Tnfrsf26	-1.55171	2.24688	12.0265	0.000524484	0.00773726	-1.53631	0.0111272	0.0322747	-1.39476	2.22268	5.84441
ENSMUSG00000067158_Col4a4	-1.55169	1.33628	10.0185	0.00154972	0.0176305	-1.03501	0.00628931	0.0128876	-1.40277	1.06172	2.80729
ENSMUSG00000110246_C130073E24Rik	1.54648	0.867063	10.1412	0.00144991	0.0168455	0.984258	0.0135462	0.00684741	1.35993	3.50735	1.36646
ENSMUSG00000022610_Mapk12	-1.5457	2.54107	28.9146	7.56398e-08	9.22868e-06	-1.45641	0.0159652	0.0438123	-1.94534	1.92121	7.39916
ENSMUSG00000027831_Veph1	1.54472	-0.0601504	16.682	4.41985e-05	0.00115912	1.53446	0.01403	0.00484329	1.43186	1.9178	0.710837
ENSMUSG00000020120_Plek	-1.5419	1.11913	8.02387	0.00461649	0.0379215	-1.19923	0.00532172	0.0122196	-2.05352	0.645005	2.67753
ENSMUSG00000022865_Cxadr	-1.54074	4.84322	21.968	2.77237e-06	0.000141258	-1.47019	0.0343493	0.0951678	-1.8792	10.3531	38.0863
ENSMUSG00000079014_Serpina3i	-1.54015	0.991226	11.3119	0.000770115	0.0103845	-1.401	0.00483793	0.0127763	-1.51086	0.769673	2.19342
ENSMUSG00000057715_A830018L16Rik	1.53563	-0.346705	14.1853	0.000165656	0.00315937	1.49139	0.0106434	0.00378556	1.40082	1.79409	0.67945
ENSMUSG00000101734_4933400C23Rik	1.535	-0.648111	8.14556	0.00431666	0.0362778	1.22633	0.0067731	0.00289484	0.95447	1.0688	0.551533
ENSMUSG00000017417_Plxdc1	-1.5343	1.72849	9.97417	0.00158751	0.0178786	-1.28597	0.00822448	0.0200551	-1.24272	1.71836	4.06639
ENSMUSG00000027574_Nkain4	-1.53422	4.48874	18.2023	1.98644e-05	0.000636397	-1.4157	0.0353169	0.0942215	-1.49913	8.9143	25.1982
ENSMUSG00000079017_Ifi27l2a	-1.52924	6.67999	30.7024	3.00787e-08	5.07958e-06	-1.08801	0.107402	0.228317	-1.73989	46.5392	155.445
ENSMUSG00000045180_Shroom2	-1.52701	3.1151	26.515	2.61496e-07	2.34463e-05	-1.38216	0.0222545	0.0580081	-1.05235	4.65299	9.64983
ENSMUSG00000059146_Ntrk3	1.52686	1.79869	16.5378	4.76894e-05	0.00122397	1.58122	0.0391872	0.0130964	1.55773	7.42987	2.52382
ENSMUSG00000053647_Gper1	1.52177	-0.498383	10.8184	0.00100494	0.012684	1.35271	0.00870827	0.00340979	0.954096	1.19609	0.617381
ENSMUSG00000043673_Kcns3	-1.51848	0.300599	8.11021	0.00440166	0.0367462	-1.37244	0.00290276	0.00751545	-1.85916	0.358006	1.29883
ENSMUSG00000001497_Pax9	1.51512	1.68281	14.207	0.000163758	0.00312747	1.56558	0.039671	0.0134025	1.30176	5.78694	2.34736
ENSMUSG00000053279_Aldh1a1	-1.51457	4.07415	15.6338	7.68691e-05	0.00176255	-1.32426	0.0217707	0.0545148	-1.84387	5.55961	19.9575
ENSMUSG00000041556_Fbxo2	1.51124	3.55276	43.9705	3.33363e-11	3.54083e-08	1.45663	0.104015	0.0378973	1.34967	19.7037	7.73136
ENSMUSG00000078302_Foxd1	1.51065	3.68723	18.8542	1.41101e-05	0.000493246	1.34113	0.0745041	0.0294077	1.47297	22.4187	8.07612
ENSMUSG00000039701_Usp53	-1.5092	4.73362	33.1809	8.39697e-09	1.96518e-06	-0.871296	0.0730527	0.133636	-1.55725	11.4676	33.7482
ENSMUSG00000021381_Barx1	1.50821	3.46393	21.0323	4.5161e-06	0.00020996	1.55809	0.0769231	0.0261231	1.40824	18.4955	6.96856
ENSMUSG00000037995_Igsf9	-1.50778	0.500644	8.20867	0.00416907	0.035382	-1.3929	0.00338655	0.00889328	-1.52763	0.48898	1.40979
ENSMUSG00000060988_Galnt13	1.50006	3.21632	38.6369	5.10447e-10	2.20258e-07	1.51919	0.0909531	0.0317319	1.3766	15.501	5.96983
ENSMUSG00000063450_Syne2	-1.49691	4.99326	22.0295	2.68497e-06	0.000137822	-0.978043	0.0624093	0.122933	-1.60389	13.3544	40.5924
ENSMUSG00000097418_Mir155hg	-1.49567	1.20478	8.12313	0.00437039	0.0365958	-1.35361	0.00580552	0.0148361	-1.11473	1.11052	2.40487
ENSMUSG00000001864_Aif1l	-1.49542	3.31128	15.1268	0.000100525	0.00217903	-1.05901	0.0227383	0.0473752	-1.45286	4.0306	11.0338
ENSMUSG00000037206_Islr	1.49397	6.60451	27.9461	1.24741e-07	1.31482e-05	1.15101	0.462022	0.208053	1.36696	142.485	55.2423
ENSMUSG00000024406_Pou5f1	-1.49225	0.28448	7.91775	0.00489521	0.0393819	-1.45297	0.00290276	0.00794689	-1.8193	0.382979	1.35157
ENSMUSG00000031112_Stk26	-1.49188	2.49023	15.489	8.2985e-05	0.00186318	-1.23487	0.0130624	0.0307438	-1.42809	1.99149	5.35889
ENSMUSG00000047420_Fam180a	-1.4907	4.71486	23.2987	1.38695e-06	8.43654e-05	-1.17743	0.0459603	0.10395	-1.72285	10.0126	33.0504
ENSMUSG00000069270_Hist1h2ac	-1.48586	3.42693	19.8492	8.37961e-06	0.000339313	-1.16028	0.0314465	0.0702834	-1.59037	4.85241	14.6119
ENSMUSG00000022309_Angpt1	1.48554	4.53624	30.0607	4.1873e-08	6.49643e-06	1.38894	0.175133	0.0668736	1.33124	36.4181	14.4735
ENSMUSG00000038235_F11r	-1.48517	3.21449	23.0282	1.5964e-06	9.3403e-05	-1.38639	0.0232221	0.0607081	-1.26985	4.40479	10.6215
ENSMUSG00000057777_Mab21l2	1.47963	2.94688	16.8434	4.05937e-05	0.00108839	1.51429	0.0716014	0.0250654	1.4535	14.4258	5.26734
ENSMUSG00000058656_Samd12	-1.47692	2.7206	11.3043	0.000773296	0.0103994	-1.25562	0.0169328	0.0404303	-1.71722	2.26965	7.46267
ENSMUSG00000042182_Bend6	-1.47678	1.27069	13.9492	0.000187815	0.00350927	-1.36749	0.00628931	0.0162278	-1.94129	0.662619	2.54478
ENSMUSG00000041957_Pkp2	-1.47628	2.74199	28.0173	1.20233e-07	1.28696e-05	-1.46422	0.016449	0.045385	-1.42408	2.70802	7.26681
ENSMUSG00000002831_Plin4	1.47551	2.07479	16.4632	4.96042e-05	0.00126372	1.66772	0.0411224	0.0129433	1.35375	8.64637	3.38309
ENSMUSG00000018845_Unc45b	-1.47146	1.82659	9.87987	0.00167097	0.0185174	-1.67586	0.00725689	0.0231866	-2.22462	1.03075	4.8176
ENSMUSG00000031554_Adam5	1.4696	-0.800836	11.0592	0.000882489	0.0115516	1.49264	0.00822448	0.00292267	1.396	1.05216	0.399802
ENSMUSG00000069892_9930111J21Rik2	-1.46927	2.81272	18.5211	1.68036e-05	0.000559093	-1.29562	0.0174165	0.0427546	-1.448	2.57262	7.0189
ENSMUSG00000026828_Galnt5	1.46774	-0.832357	9.08182	0.00258163	0.025523	1.50471	0.00774069	0.00272783	0.951683	0.935872	0.483873
ENSMUSG00000021010_Npas3	-1.46535	2.31669	10.4135	0.00125097	0.0150073	-1.12103	0.0135462	0.0294633	-1.24996	2.01028	4.78114
ENSMUSG00000019936_Epyc	1.46428	1.7066	9.33787	0.00224467	0.0230613	0.982879	0.016449	0.00832266	1.30522	6.05525	2.45031
ENSMUSG00000034912_Mdga2	1.45627	1.43768	22.8549	1.74706e-06	9.92735e-05	1.42942	0.0309627	0.0114959	1.04057	4.6866	2.27832
ENSMUSG00000031364_Grpr	-1.45535	0.780652	8.84272	0.00294259	0.0279253	-1.25127	0.00387034	0.00921338	-1.71896	0.510553	1.68074
ENSMUSG00000049872_Calhm5	1.45295	2.97701	26.379	2.8058e-07	2.4557e-05	1.36516	0.0822448	0.0319267	1.40737	14.0077	5.28086
ENSMUSG00000036136_Fam110c	-1.45193	2.38448	13.9859	0.000184189	0.00345554	-1.56428	0.00967586	0.0286144	-1.29369	2.44926	6.00446
ENSMUSG00000063531_Sema3e	-1.45129	3.38071	18.6018	1.61071e-05	0.000542455	-1.01975	0.0261248	0.05297	-1.55094	4.03902	11.8346
ENSMUSG00000073877_Gm13306	1.44744	-0.170059	9.01156	0.00268277	0.026201	1.46491	0.0130624	0.00473195	1.26989	1.49517	0.620035
ENSMUSG00000025764_Jade1	-1.44514	5.92008	52.9236	3.46776e-13	7.98048e-10	-1.00506	0.141268	0.283527	-1.53399	28.404	82.254
ENSMUSG00000038811_Gngt2	-1.43898	4.02741	31.8035	1.70585e-08	3.29544e-06	-1.50533	0.0367683	0.104381	-1.22398	9.37093	21.8896
ENSMUSG00000055639_Dach1	1.43608	1.47757	31.2939	2.21779e-08	4.02937e-06	1.42543	0.0333817	0.0124283	1.21135	5.42065	2.34098
ENSMUSG00000052372_Il1rapl1	1.43395	0.435825	15.6131	7.7714e-05	0.00176493	1.49793	0.0188679	0.0066804	0.935706	2.36264	1.23515
ENSMUSG00000035472_Slc25a21	1.43306	-0.522667	9.47275	0.00208547	0.0217987	1.50471	0.00967586	0.00340979	1.13619	1.23294	0.560939
ENSMUSG00000025475_Adgra1	-1.43299	1.35921	9.8473	0.00170081	0.0187578	-1.04716	0.00580552	0.0119969	-1.51388	0.942643	2.69198
ENSMUSG00000000094_Tbx4	1.42752	1.96904	23.1798	1.47539e-06	8.81913e-05	1.31323	0.0425738	0.0171324	1.28834	7.79008	3.18942
ENSMUSG00000032561_Acpp	-1.42517	0.593317	9.0067	0.00268992	0.0262247	-1.29421	0.00387034	0.00949173	-2.24463	0.341682	1.61929
ENSMUSG00000055210_Foxd2	1.42051	0.138013	17.6982	2.58868e-05	0.000772021	1.39413	0.0149976	0.00570617	1.28086	2.30449	0.948413
ENSMUSG00000039217_Il18	-1.41947	3.91717	14.036	0.000179347	0.00339701	-0.712222	0.0391872	0.0642014	-1.21405	6.55841	15.2148
ENSMUSG00000063142_Kcnma1	-1.41448	2.46077	17.2201	3.32903e-05	0.000921186	-1.19514	0.0130624	0.0299087	-1.47809	2.50168	6.96918
ENSMUSG00000000359_Rem1	-1.41431	2.89717	24.3487	8.03823e-07	5.57748e-05	-1.18132	0.0203193	0.0460808	-1.0155	3.94268	7.97051
ENSMUSG00000044017_Adgrd1	-1.40949	2.10137	13.1856	0.000282102	0.00483787	-1.41565	0.00919207	0.0245226	-0.992699	2.42369	4.82291
ENSMUSG00000050783_Htr1f	1.40195	0.0079601	11.0239	0.000899436	0.0117164	1.49927	0.0130624	0.00462061	0.948736	1.72533	0.893868
ENSMUSG00000040584_Abcb1a	1.40054	0.200455	13.9011	0.000192681	0.00356641	0.933551	0.00967586	0.00506597	0.901381	1.75256	0.938276
ENSMUSG00000061353_Cxcl12	1.39663	10.0081	29.3416	6.0678e-08	7.97945e-06	0.424304	0.772617	0.575753	1.27995	1415.05	582.732
ENSMUSG00000022512_Cldn1	-1.39417	2.27557	11.6319	0.000648304	0.00909734	-0.873392	0.0106434	0.0194984	-1.47527	1.88904	5.25219
ENSMUSG00000020102_Slc16a7	1.38893	1.76627	24.8261	6.27437e-07	4.48894e-05	1.38415	0.0411224	0.0157546	1.21902	5.89639	2.53293
ENSMUSG00000003153_Slc2a3	-1.38884	2.32621	12.374	0.000435356	0.00664977	-1.23954	0.0120948	0.0285587	-1.31525	2.00711	4.99462
ENSMUSG00000000402_Egfl6	1.38747	7.67586	17.5273	2.83214e-05	0.000825588	0.809759	0.328495	0.187399	1.30164	302.42	122.681
ENSMUSG00000021367_Edn1	-1.38582	3.69398	42.2117	8.19077e-11	5.95254e-08	-1.18884	0.0275762	0.0628653	-1.33264	6.30266	15.8741
ENSMUSG00000009876_Cox4i2	1.37925	2.51302	17.8766	2.35706e-05	0.000712172	1.39497	0.0532172	0.020236	1.49004	10.5161	3.74375
ENSMUSG00000029223_Uchl1	-1.3728	3.32486	16.5669	4.6963e-05	0.00121208	-1.30985	0.0188679	0.0467767	-0.883502	6.21872	11.4726
ENSMUSG00000043631_Ecm2	1.37256	1.10365	8.29301	0.00397979	0.0341747	1.35901	0.02806	0.0109392	1.16589	4.15036	1.84978
ENSMUSG00000055723_Rras2	-1.37173	5.38818	42.8462	5.92178e-11	5.45119e-08	-0.910204	0.113691	0.213661	-1.09887	23.5557	50.4534
ENSMUSG00000025551_Fgf14	1.37135	-0.676999	7.82434	0.00515471	0.0406383	1.42552	0.00822448	0.00306185	0.709269	1.08117	0.661277
ENSMUSG00000063412_Gm10131	1.3703	-0.722895	8.3767	0.00380062	0.0330841	1.31206	0.00774069	0.00311752	1.47137	1.32559	0.478059
ENSMUSG00000019768_Esr1	-1.369	1.85177	9.82695	0.00171974	0.0188611	-1.08906	0.00967586	0.020584	-1.53749	1.3917	4.03997
ENSMUSG00000048782_Insc	-1.36724	2.87753	23.0352	1.59061e-06	9.3403e-05	-1.25246	0.0159652	0.0380365	-1.1988	3.75841	8.62736
ENSMUSG00000091898_Tnnc1	-1.36696	3.46464	13.7482	0.000209019	0.00381763	0.0575025	0.0299952	0.0288231	-1.13728	8.30836	18.2755
ENSMUSG00000068740_Celsr2	-1.3659	0.827304	8.80216	0.00300874	0.0283775	-1.30871	0.00435414	0.0107861	-0.71049	1.06941	1.74993
ENSMUSG00000025665_Rps6ka6	1.36573	0.18069	14.9537	0.000110181	0.00235873	1.24948	0.01403	0.00590102	0.998847	1.90498	0.953251
ENSMUSG00000041592_Sdk2	1.36424	-0.155132	12.6883	0.000367949	0.00585328	1.34377	0.0111272	0.00438401	0.953063	1.51265	0.781338
ENSMUSG00000086943_4732414G09Rik	1.36348	-0.579704	9.89433	0.00165789	0.0184316	1.2182	0.00822448	0.00353504	1.13778	1.3051	0.593116
ENSMUSG00000027656_Ccn5	1.36292	8.07796	30.1032	4.09646e-08	6.42772e-06	0.894878	0.533624	0.286979	1.32809	379.281	151.065
ENSMUSG00000061451_Tmem151a	-1.35709	4.03717	22.4764	2.12736e-06	0.000115195	-0.977942	0.0454765	0.089573	-1.20907	7.57704	17.5172
ENSMUSG00000034810_Scn7a	1.35663	3.57917	20.0544	7.52713e-06	0.000311305	0.824866	0.0643445	0.0363247	1.08984	18.9794	8.91678
ENSMUSG00000024727_Trpm6	1.34866	-0.654446	8.08118	0.00447273	0.0371597	1.41246	0.00822448	0.00308968	1.05684	1.04791	0.503714
ENSMUSG00000044367_Slc16a13	-1.34668	0.818454	9.71247	0.00183022	0.0196974	-1.28487	0.00483793	0.0117881	-1.86946	0.499904	1.82663
ENSMUSG00000028776_Tinagl1	-1.34656	5.64569	17.4514	2.94747e-05	0.000846352	-0.599352	0.0924045	0.139996	-0.942751	26.8529	51.6163
ENSMUSG00000028362_Tnfsf8	-1.34531	1.4274	9.75706	0.00178636	0.0194068	-1.12217	0.00580552	0.0126371	-0.94523	1.63948	3.15681
ENSMUSG00000060803_Gstp1	1.34332	5.76295	12.2703	0.000460225	0.00696034	1.14458	0.344461	0.155806	1.31753	76.8735	30.8432
ENSMUSG00000072966_Gprasp2	1.34079	1.26458	15.0526	0.000104559	0.00225233	1.3932	0.0309627	0.0117881	1.28483	5.2778	2.16612
ENSMUSG00000025934_Gsta3	-1.3394	2.26602	7.89453	0.00495846	0.0395988	-1.28997	0.00919207	0.0224768	-1.35436	1.90973	4.88287
ENSMUSG00000027358_Bmp2	-1.33825	1.33239	12.2007	0.000477714	0.00716208	-1.07862	0.00580552	0.0122613	-0.695867	1.74264	2.82282
ENSMUSG00000029309_Sparcl1	1.33562	4.27796	13.9413	0.000188605	0.00350978	1.29307	0.106918	0.0436314	1.38427	36.6767	14.0503
ENSMUSG00000035279_Ssc5d	1.33045	4.44429	28.198	1.09518e-07	1.21073e-05	1.25641	0.18626	0.0779658	1.26825	35.1304	14.5848
ENSMUSG00000042165_Gm9774	1.3304	1.28615	9.67866	0.00186421	0.0199241	1.27605	0.0314465	0.012985	1.16316	4.23774	1.8923
ENSMUSG00000002489_Tiam1	-1.32572	3.83351	20.8995	4.84033e-06	0.000220835	-1.13596	0.0430576	0.0946251	-1.42887	6.27462	16.8935
ENSMUSG00000053964_Lgals4	1.32375	-0.616336	8.67364	0.00322846	0.02964	1.3178	0.00870827	0.00349329	0.816066	1.17928	0.669818
ENSMUSG00000098557_Kctd12	1.32311	5.8709	29.1601	6.66392e-08	8.51994e-06	0.907907	0.274794	0.146454	1.21907	89.2568	38.341
ENSMUSG00000022206_Npr3	1.31973	4.47252	19.7907	8.64005e-06	0.000342894	1.20717	0.121432	0.0525942	1.3876	35.2936	13.4892
ENSMUSG00000047844_Bex4	-1.31814	2.17642	7.33284	0.00677059	0.0496749	-1.20594	0.0101597	0.0234371	-1.27156	2.08975	5.04515
ENSMUSG00000005968_Tuft1	-1.31647	2.4843	14.7673	0.000121627	0.0025369	-1.1363	0.016449	0.0361577	-0.838532	3.35546	6.00034
ENSMUSG00000059040_Eno1b	1.31533	4.25811	9.45159	0.00210966	0.0220017	1.10294	0.155298	0.0723014	1.2096	25.7469	11.1327
ENSMUSG00000047878_A4galt	1.31497	3.08307	14.3288	0.000153497	0.00296017	1.27641	0.0856313	0.0353504	1.26916	14.9852	6.2174
ENSMUSG00000020658_Efr3b	1.31233	0.620802	18.9954	1.31035e-05	0.000468738	1.36577	0.0208031	0.00807215	1.65377	3.73327	1.18647
ENSMUSG00000019866_Crybg1	-1.3119	0.920985	7.71436	0.00547834	0.0424733	-1.28657	0.00483793	0.011802	-1.3333	0.759005	1.91252
ENSMUSG00000028751_Pla2g2e	1.30951	1.41705	9.1245	0.00252209	0.0251444	1.28442	0.0232221	0.00953349	0.943159	4.08172	2.12287
ENSMUSG00000060275_Nrg2	1.30942	-0.599526	9.14733	0.00249081	0.0249768	1.34098	0.00870827	0.00343762	1.01547	1.26269	0.624613
ENSMUSG00000054215_Sprr2k	-1.30861	1.23638	9.07812	0.00258685	0.025532	-0.847648	0.00435414	0.00783555	-0.541787	1.79866	2.61845
ENSMUSG00000023046_Igfbp6	-1.30768	7.08824	25.7354	3.91578e-07	3.13435e-05	-0.797692	0.200774	0.349009	-1.35327	67.4789	172.402
ENSMUSG00000041235_Chd7	-1.30749	2.36786	18.9284	1.35718e-05	0.000481747	-1.22445	0.0149976	0.0350443	-1.34652	2.69269	6.84744
ENSMUSG00000024812_Tjp2	-1.30431	2.75155	15.511	8.20283e-05	0.0018447	-1.28768	0.0179003	0.0437009	-1.32368	2.80844	7.02961
ENSMUSG00000038248_Sobp	1.30321	2.885	20.5072	5.94082e-06	0.000260204	1.27296	0.0754717	0.0312309	1.24917	13.4318	5.65063
ENSMUSG00000022235_Cmbl	1.30149	0.560569	15.4563	8.44356e-05	0.00189267	1.22325	0.0174165	0.00745978	1.23299	3.10948	1.32288
ENSMUSG00000021872_Rnase10	1.29931	-0.513799	7.63307	0.00573076	0.043791	1.31206	0.00919207	0.00370205	0.848329	1.09399	0.607631
ENSMUSG00000034324_Tmem132c	-1.29924	0.906498	7.53083	0.00606519	0.0456145	-1.51176	0.00387034	0.0110366	-1.25602	0.977336	2.33422
ENSMUSG00000038917_3930402G23Rik	1.29528	-0.327002	9.01851	0.0026726	0.0261754	1.26381	0.0101597	0.00423092	1.84506	2.43277	0.677146
ENSMUSG00000025582_Nptx1	1.29361	2.43513	8.6279	0.00331053	0.0300775	1.38559	0.0333817	0.0127763	1.21084	9.26098	4.00091
ENSMUSG00000029212_Gabrb1	-1.2927	3.561	21.5966	3.36445e-06	0.000168932	-1.35388	0.0290276	0.0741942	-1.33454	5.56272	14.0289
ENSMUSG00000013584_Aldh1a2	-1.29121	3.05743	11.3034	0.000773658	0.0103994	-1.03586	0.0159652	0.032734	-1.54163	3.28014	9.54922
ENSMUSG00000050663_Trhde	1.28666	0.029527	12.2268	0.000471073	0.0070856	1.27296	0.0125786	0.00520514	1.39709	2.72014	1.03282
ENSMUSG00000097924_A730020E08Rik	1.28576	-0.58717	8.84537	0.00293833	0.0279116	1.24688	0.00822448	0.00346546	0.874142	0.935118	0.51018
ENSMUSG00000033491_Prss35	1.28454	1.46904	9.09473	0.00256347	0.0254467	1.3222	0.0246734	0.00986751	1.04992	4.77977	2.3086
ENSMUSG00000068874_Selenbp1	1.28429	2.38086	12.3692	0.000436474	0.00665949	1.29368	0.0566038	0.0230891	1.21813	9.65995	4.15222
ENSMUSG00000048960_Prex2	-1.28294	3.75902	20.5435	5.82907e-06	0.000257974	-1.1865	0.0372521	0.0847854	-1.19327	8.72903	19.9607
ENSMUSG00000071317_Bves	-1.27991	1.79169	10.2219	0.00138781	0.0162673	-1.22253	0.00822448	0.0191922	-1.20701	1.31898	3.04499
ENSMUSG00000021095_Gsc	1.27643	2.07004	10.5596	0.00115589	0.0141244	1.53187	0.0449927	0.0155598	1.15387	7.18432	3.22877
ENSMUSG00000023942_Slc29a1	1.27601	4.86962	22.949	1.66358e-06	9.65157e-05	1.19131	0.217707	0.0953349	1.1464	40.4601	18.2779
ENSMUSG00000044468_Tent5c	-1.27564	2.10882	12.6437	0.000376837	0.0059535	-1.15282	0.011611	0.025817	-1.5638	1.67876	4.96295
ENSMUSG00000030222_Rerg	-1.27411	3.53984	22.0395	2.67095e-06	0.000137822	-1.18097	0.0338655	0.0767828	-1.58744	4.92633	14.8044
ENSMUSG00000049404_Rarres1	1.27302	2.94534	14.6482	0.000129557	0.00266146	1.33575	0.0657958	0.0260675	1.32526	14.2434	5.68421
ENSMUSG00000019906_Lin7a	1.2717	-0.505125	7.33765	0.00675249	0.0495686	1.26144	0.00870827	0.00363247	1.3686	1.56207	0.604938
ENSMUSG00000027506_Tpd52	-1.2689	4.18741	26.1839	3.10403e-07	2.66214e-05	-1.0972	0.0551524	0.117993	-1.32835	8.93019	22.425
ENSMUSG00000038370_Pcp4l1	1.26735	3.11353	25.108	5.42068e-07	3.98131e-05	1.3814	0.0662796	0.0254412	1.01215	13.7526	6.81863
ENSMUSG00000040998_Npnt	-1.26605	3.80446	19.6515	9.29305e-06	0.000361461	-0.932703	0.0382196	0.0729555	-1.31091	6.94794	17.2377
ENSMUSG00000029053_Prkcz	-1.26289	2.23639	12.2996	0.000453053	0.00687446	-1.06843	0.0145138	0.0304376	-0.811521	2.75438	4.8341
ENSMUSG00000050052_Tdrp	-1.26212	2.34428	15.1136	0.000101232	0.00219092	-1.07157	0.016449	0.0345711	-1.49793	1.90945	5.39298
ENSMUSG00000007888_Crlf1	1.26184	6.47093	25.9717	3.46452e-07	2.89947e-05	1.08995	0.35462	0.166592	1.17572	120.832	53.4879
ENSMUSG00000029055_Plch2	1.25825	-0.298486	9.55625	0.0019927	0.021065	1.27507	0.0106434	0.00439793	1.47408	1.98477	0.714442
ENSMUSG00000019851_Perp	-1.25803	4.83618	13.3546	0.000257794	0.00448315	-0.757941	0.0740203	0.125174	-1.19899	14.3028	32.8363
ENSMUSG00000074227_Spint2	-1.25557	3.90483	18.2993	1.88777e-05	0.000614772	-1.14442	0.0338655	0.0748622	-1.4751	6.46282	17.9668
ENSMUSG00000007655_Cav1	-1.25303	7.15871	40.3985	2.07096e-10	1.09984e-07	-0.662884	0.255926	0.405194	-1.28157	75.4696	183.468
ENSMUSG00000000126_Wnt9a	-1.25259	2.34881	16.5889	4.64212e-05	0.00120486	-1.02614	0.016449	0.0334994	-1.13796	2.40619	5.29529
ENSMUSG00000050295_Foxc1	1.24997	5.30062	30.4073	3.50215e-08	5.62299e-06	1.16549	0.254959	0.113664	1.1502	54.4599	24.5376
ENSMUSG00000019880_Rspo3	1.24915	7.1862	23.4106	1.30857e-06	8.13906e-05	0.898647	0.461538	0.247564	1.11895	187.997	86.5594
ENSMUSG00000039813_Tbc1d2	-1.24336	2.26619	11.2639	0.000790308	0.0105334	-1.1148	0.0154814	0.0335273	-0.81935	3.01013	5.31171
ENSMUSG00000009621_Vav2	-1.24117	3.53621	18.6463	1.57349e-05	0.000536464	-1.03187	0.0382196	0.0781467	-1.12986	6.06444	13.2713
ENSMUSG00000053117_E330013P04Rik	-1.23966	2.70018	14.389	0.000148668	0.00289748	-0.979384	0.0198355	0.0391082	-0.772425	4.53221	7.74164
ENSMUSG00000026822_Lcn2	1.23782	3.19859	13.0842	0.000297799	0.00503923	1.48558	0.0503145	0.0179675	1.14368	15.0745	6.82276
ENSMUSG00000021730_Hcn1	1.23673	1.02067	9.65304	0.00189038	0.0201563	1.35659	0.0227383	0.00887936	1.00498	3.63715	1.81231
ENSMUSG00000010461_Eya4	1.23655	4.46703	19.6524	9.2887e-06	0.000361461	1.16536	0.164006	0.0731225	1.21302	36.89	15.9131
ENSMUSG00000025213_Kazald1	1.23582	3.58078	18.386	1.8038e-05	0.000594436	1.13809	0.101113	0.0459417	1.07873	18.2018	8.61755
ENSMUSG00000048138_Dmrt2	-1.2356	1.82944	10.9024	0.000960386	0.0123015	-1.23285	0.00967586	0.0227412	-1.09463	1.84735	3.94517
ENSMUSG00000005836_Gata6	-1.23449	4.70416	19.7848	8.66671e-06	0.000342894	-1.10158	0.053701	0.115237	-1.38773	12.1907	31.8989
ENSMUSG00000058126_Tpm3-rs7	-1.2339	2.95332	7.76297	0.00533282	0.0416727	-1.04865	0.0261248	0.0540416	-0.943624	4.96778	9.5548
ENSMUSG00000057729_Prtn3	1.23229	0.977475	13.5859	0.000227893	0.00406032	1.34063	0.0246734	0.00974225	1.48335	4.83158	1.72804
ENSMUSG00000090247_Bloc1s1	1.23035	5.71124	9.41429	0.00215301	0.0223693	1.06659	0.355104	0.169543	1.23847	74.9559	31.7681
ENSMUSG00000021390_Ogn	1.2296	9.06869	29.0854	6.92585e-08	8.77359e-06	0.589959	0.667634	0.443551	1.16588	707.773	315.448
ENSMUSG00000005089_Slc1a2	1.22312	-0.339225	8.85794	0.00291817	0.0277699	1.29588	0.00919207	0.00374381	1.06035	1.32315	0.63447
ENSMUSG00000033174_Mgll	-1.22203	5.26749	20.7814	5.14815e-06	0.000233068	-0.875283	0.0865989	0.158854	-1.25102	18.2023	43.3231
ENSMUSG00000078532_Nkain1	-1.21857	0.721065	7.36012	0.00666864	0.0490312	-1.19346	0.00483793	0.0110644	-1.09649	0.77306	1.65306
ENSMUSG00000010803_Gabra1	1.21619	1.32729	10.3848	0.0012706	0.0151768	1.33638	0.0227383	0.00900462	1.24475	4.27736	1.80496
ENSMUSG00000001507_Itga3	-1.21498	2.84362	12.32	0.000448126	0.00682219	-0.924976	0.0217707	0.041335	-0.604418	4.70419	7.15209
ENSMUSG00000005611_Mrvi1	-1.21283	2.99527	12.6104	0.0003836	0.00602588	-1.2232	0.0217707	0.0508267	-1.51278	3.43943	9.81475
ENSMUSG00000110344_Gm45716	-1.21252	1.86425	13.6099	0.000224999	0.00401913	-1.06352	0.0111272	0.0232561	-1.50525	1.54756	4.39311
ENSMUSG00000040274_Cdk6	-1.21009	5.59855	41.3141	1.29631e-10	7.78238e-08	-0.921471	0.135946	0.257488	-1.1288	27.9383	61.0944
ENSMUSG00000000142_Axin2	-1.21004	2.52095	18.6373	1.58094e-05	0.000537676	-1.14077	0.0179003	0.03947	-1.27438	2.81601	6.81179
ENSMUSG00000033715_Akr1c14	-1.20709	3.1445	9.62088	0.00192377	0.0204807	-0.346305	0.0251572	0.0319824	-1.21409	4.24473	9.84754
ENSMUSG00000055675_Kbtbd11	1.20706	0.455054	9.71836	0.00182436	0.0196745	1.28504	0.016449	0.00674999	1.21711	2.74	1.17859
ENSMUSG00000049001_Ndnf	1.20555	6.24076	32.7735	1.03546e-08	2.26947e-06	0.937767	0.256894	0.134109	1.18881	117.431	51.5131
ENSMUSG00000036825_Ssx2ip	-1.203	3.29997	19.286	1.12527e-05	0.000418807	-0.983711	0.0319303	0.0631437	-1.27311	4.26138	10.299
ENSMUSG00000046056_Sbsn	-1.20207	5.24751	25.8784	3.63609e-07	3.00641e-05	-0.7844	0.0909531	0.156655	-0.964733	22.4802	43.8747
ENSMUSG00000038910_Plcl2	1.20159	0.935886	13.7274	0.000211346	0.00383479	1.21453	0.0232221	0.0100067	0.955771	3.07693	1.58636
ENSMUSG00000007682_Dio2	1.20004	2.832	11.7803	0.000598599	0.0086009	1.16018	0.0401548	0.0179675	0.961162	11.2228	5.76454
ENSMUSG00000074345_Tnfaip8l3	-1.19998	1.71017	8.76905	0.00306385	0.0286031	-0.960955	0.00870827	0.0169515	-0.936729	1.83033	3.50358
ENSMUSG00000028456_Unc13b	-1.19992	1.53211	10.7091	0.00106609	0.0132499	-1.07041	0.00919207	0.0193036	-1.26797	1.3442	3.23713
ENSMUSG00000034463_Scara3	1.19757	4.71085	28.9383	7.47203e-08	9.21195e-06	1.0709	0.194485	0.0925792	1.11509	39.818	18.3824
ENSMUSG00000027684_Mecom	1.1974	4.82193	20.6402	5.54211e-06	0.000248459	1.20078	0.205128	0.089239	1.10631	45.7231	21.2375
ENSMUSG00000023169_Slc38a1	-1.19728	4.10517	17.526	2.83407e-05	0.000825588	-1.15943	0.0478955	0.106984	-1.14114	9.50844	20.9714
ENSMUSG00000070867_Trabd2b	1.19714	3.976	30.2771	3.74519e-08	5.9441e-06	1.02499	0.111756	0.0549184	1.14325	24.7901	11.2234
ENSMUSG00000020733_Slc9a3r1	-1.19308	5.41442	15.9198	6.60822e-05	0.00157866	-0.505808	0.102564	0.145633	-1.09372	20.9758	44.7673
ENSMUSG00000030317_Timp4	1.19032	0.70442	7.58095	0.00589882	0.0447779	1.2246	0.0154814	0.00662473	1.63563	4.74124	1.52587
ENSMUSG00000027499_Pkia	-1.18943	4.14232	20.429	6.18839e-06	0.000268302	-1.05477	0.0522496	0.108543	-1.24331	8.858	20.9706
ENSMUSG00000031825_Crispld2	-1.18672	3.90831	14.8596	0.000115816	0.0024415	-1.13095	0.0338655	0.0741663	-1.43991	6.39783	17.3575
ENSMUSG00000035934_Pknox2	-1.18341	2.17107	19.8789	8.25049e-06	0.000335067	-1.09393	0.0145138	0.0309803	-1.28815	2.14636	5.24174
ENSMUSG00000027238_Frmd5	1.1834	1.03061	14.3946	0.000148226	0.00289491	1.1457	0.0217707	0.00983967	0.815678	3.38158	1.92121
ENSMUSG00000085399_Foxd2os	1.18271	1.49326	18.4454	1.74841e-05	0.000577562	1.14833	0.030479	0.0137505	1.33876	5.84288	2.31005
ENSMUSG00000021943_Gdf10	1.18238	5.1291	19.8176	8.5195e-06	0.00034057	0.58935	0.0977262	0.064953	1.10723	55.0751	25.565
ENSMUSG00000039470_Zdhhc2	-1.18181	3.89211	8.5967	0.00336774	0.0304131	-0.957523	0.0411224	0.0798586	-1.02768	8.14415	16.6038
ENSMUSG00000091387_Gcnt4	1.18148	0.980485	8.55589	0.00344406	0.0308942	1.14912	0.0222545	0.0100345	1.14837	3.98209	1.79646
ENSMUSG00000087006_Gm13889	1.18043	1.65928	8.78391	0.003039	0.0284735	0.942688	0.0227383	0.0118299	0.939011	5.36868	2.80025
ENSMUSG00000022353_Mtss1	-1.17991	4.64469	19.0938	1.24447e-05	0.00044866	-1.025	0.0609579	0.124047	-1.15976	13.5632	30.303
ENSMUSG00000052316_Lrrc15	-1.17852	3.69343	16.1176	5.95273e-05	0.00145957	-0.879919	0.0328979	0.0605411	-1.14583	6.47603	14.3297
ENSMUSG00000017969_Ptgis	-1.17832	6.21409	25.8653	3.66093e-07	3.00893e-05	-0.559715	0.156749	0.231044	-1.10757	39.9014	85.9806
ENSMUSG00000038244_Mical2	-1.1779	5.54437	34.6294	3.98832e-09	1.14731e-06	-0.944305	0.123367	0.237391	-1.04641	27.6039	57.0125
ENSMUSG00000036972_Zic4	1.17413	1.30042	8.98572	0.00272098	0.0264587	0.806103	0.0203193	0.0116211	0.759193	3.58395	2.11749
ENSMUSG00000026414_Tnnt2	-1.17339	3.80905	12.6231	0.000381001	0.00600555	-0.614727	0.0232221	0.0355592	-1.58323	7.29443	21.857
ENSMUSG00000038352_Arl5c	-1.16902	1.70674	10.778	0.00102711	0.0128697	-1.0632	0.0106434	0.0222402	-1.20858	1.56656	3.62047
ENSMUSG00000090622_A930033H14Rik	1.16878	0.108535	10.6538	0.00109844	0.0135786	1.03196	0.0120948	0.00591494	0.968945	1.99738	1.02042
ENSMUSG00000070469_Adamtsl3	1.16871	4.37019	17.7683	2.49506e-05	0.000747326	1.1183	0.155781	0.0717586	1.0565	30.2275	14.5333
ENSMUSG00000024011_Pi16	-1.16817	1.00053	7.65374	0.00566547	0.0434732	-1.15484	0.00483793	0.0107721	-1.24888	0.897647	2.13332
ENSMUSG00000024134_Six2	1.1673	0.92704	13.6837	0.000216325	0.00390459	1.31645	0.0227383	0.00912988	1.11359	3.14289	1.45246
ENSMUSG00000038679_Trps1	1.16635	6.19535	33.2222	8.22077e-09	1.95711e-06	0.9528	0.399129	0.206202	1.12067	112.246	51.6198
ENSMUSG00000059327_Eda	1.16555	2.52523	22.6034	1.99129e-06	0.000110203	1.06837	0.0570876	0.0272226	0.870467	8.39378	4.59114
ENSMUSG00000049420_Tmem200a	-1.16272	2.7276	16.2993	5.40833e-05	0.00135042	-1.17497	0.0188679	0.0426015	-0.79724	4.41599	7.67399
ENSMUSG00000049303_Syt12	1.16261	0.846455	7.40712	0.00649663	0.0480446	1.17635	0.0203193	0.0089907	0.952757	3.17741	1.64159
ENSMUSG00000019577_Pdk4	1.16143	2.64909	18.72	1.51389e-05	0.000520359	1.19222	0.0614417	0.0268886	0.885244	9.65284	5.22601
ENSMUSG00000101414_Gm29101	-1.15898	2.56177	17.519	2.84452e-05	0.000826888	-0.988584	0.0193517	0.0383984	-1.34267	2.85101	7.23072
ENSMUSG00000051242_Pcdhb9	1.1586	-0.290158	7.65635	0.0056573	0.0434702	0.851383	0.00725689	0.00402216	0.795211	1.37028	0.789638
ENSMUSG00000031659_Adcy7	-1.15827	1.96036	13.5864	0.00022783	0.00406032	-1.15484	0.0120948	0.0269304	-1.12533	2.1269	4.63984
ENSMUSG00000020589_Fam49a	-1.15815	2.78919	18.1641	2.02668e-05	0.000644802	-1.04045	0.0222545	0.0457746	-1.23427	3.39859	7.99559
ENSMUSG00000027978_Prss12	-1.1575	2.352	8.03706	0.00458298	0.0377351	-0.83841	0.0154814	0.0276819	-1.01906	2.51547	5.09785
ENSMUSG00000109783_Gm45338	1.15593	2.44981	20.8972	4.84595e-06	0.000220835	1.15141	0.0551524	0.0248288	0.847482	7.67556	4.26572
ENSMUSG00000035258_Abi3bp	1.15219	8.47736	20.8245	5.03362e-06	0.000228632	0.787302	0.556362	0.322371	1.05555	490.583	236.026
ENSMUSG00000034275_Igsf9b	-1.15185	3.44779	17.5305	2.82735e-05	0.000825588	-1.07864	0.0324141	0.0684602	-1.01221	6.36177	12.8317
ENSMUSG00000044786_Zfp36	1.15106	7.09375	19.1106	1.23357e-05	0.000445894	0.715859	0.538945	0.328133	1.03625	187.914	91.6257
ENSMUSG00000034755_Pcdh11x	1.14991	3.34325	33.0643	8.9159e-09	2.05185e-06	0.590638	0.0580552	0.0385515	0.861049	13.4691	7.41545
ENSMUSG00000022747_St3gal6	-1.14342	3.05799	15.6281	7.70986e-05	0.00176255	-0.942443	0.0246734	0.0474169	-1.38365	3.29206	8.58991
ENSMUSG00000028702_Rad54l	-1.14286	0.879195	8.02173	0.00462194	0.0379427	-0.992587	0.00580552	0.0115515	-0.568924	1.29651	1.92327
ENSMUSG00000020672_Sntg2	1.14285	0.798844	9.48661	0.00206977	0.0217169	1.01199	0.0183841	0.00911596	1.22428	3.84461	1.64554
ENSMUSG00000044071_Tafa2	1.13942	1.67023	13.8788	0.000194989	0.00359947	1.11807	0.0324141	0.0149335	0.826697	4.43219	2.49895
ENSMUSG00000031342_Gpm6b	1.13898	7.64292	29.3914	5.91405e-08	7.85205e-06	0.768908	0.552492	0.324236	1.01306	275.285	136.402
ENSMUSG00000000440_Pparg	1.13639	3.14985	11.288	0.000780084	0.0104362	1.02373	0.0696662	0.0342649	0.870767	13.8325	7.5644
ENSMUSG00000097440_Gm6277	1.136	-0.0760308	8.50303	0.00354555	0.0315241	0.938088	0.0101597	0.00530257	1.34162	2.13312	0.841685
ENSMUSG00000021250_Fos	1.13596	8.90337	13.8844	0.000194402	0.00359344	0.352281	0.746009	0.584382	1.05037	669.737	323.378
ENSMUSG00000031297_Slc7a3	-1.13496	1.77979	11.3586	0.000751012	0.0101783	-1.1689	0.00919207	0.0206675	-0.717919	1.78476	2.93559
ENSMUSG00000051367_Six1	1.13312	3.91406	19.1921	1.18204e-05	0.000434497	1.10669	0.129657	0.0602071	1.02067	22.7617	11.219
ENSMUSG00000049577_Zfpm1	-1.12931	3.93448	17.2338	3.30503e-05	0.000917734	-0.88322	0.053701	0.0990508	-0.918335	9.6382	18.2155
ENSMUSG00000050071_Bex1	-1.12873	3.01896	9.87264	0.00167755	0.0185754	-0.844056	0.0193517	0.0347381	-0.867263	5.8545	10.6798
ENSMUSG00000047143_Dmrta2	1.12854	-0.468067	7.48462	0.00622281	0.0463218	1.00568	0.00774069	0.00385515	0.748177	0.944074	0.56206
ENSMUSG00000029167_Ppargc1a	1.12422	1.76295	12.2913	0.000455067	0.00689744	1.0122	0.0309627	0.015351	0.986441	6.60537	3.33387
ENSMUSG00000033107_Rnf125	1.12251	0.665812	12.1017	0.00050376	0.00747949	1.15927	0.0188679	0.00844792	1.11025	3.22506	1.49389
ENSMUSG00000023913_Pla2g7	-1.11776	1.72906	9.81691	0.00172915	0.0189343	-0.86439	0.0101597	0.0184964	-0.905949	1.89363	3.54825
ENSMUSG00000067653_Ankrd23	-1.11687	1.24425	8.02382	0.0046166	0.0379215	-0.657015	0.00774069	0.0122056	-1.11577	1.57164	3.40591
ENSMUSG00000047604_Frat2	1.11643	2.83752	15.8856	6.72891e-05	0.00159644	1.05845	0.0672472	0.0322886	1.02031	11.6264	5.73193
ENSMUSG00000029088_Kcnip4	1.11618	1.76834	12.1386	0.000493884	0.00736453	1.00394	0.0333817	0.0166453	1.02835	5.60788	2.74937
ENSMUSG00000095742_CAAA01147332.1	1.11561	1.71115	9.75877	0.00178469	0.0194068	1.14065	0.0372521	0.0168958	1.17358	6.12802	2.71667
ENSMUSG00000022842_Ece2	1.11329	2.51119	19.9829	7.81365e-06	0.000322062	1.07683	0.0585389	0.0277515	1.10365	9.26622	4.31192
ENSMUSG00000025911_Adhfe1	1.11151	0.810238	8.82292	0.0029747	0.0281526	1.19299	0.0212869	0.00931081	0.902595	2.76301	1.478
ENSMUSG00000033022_Cdo1	1.10955	6.80112	29.8565	4.65224e-08	6.83385e-06	0.68008	0.36091	0.225255	1.03908	151.936	73.9375
ENSMUSG00000049985_Ankrd55	1.10644	3.73371	14.6602	0.000128737	0.00265313	1.16448	0.0904693	0.0403607	0.99855	19.2421	9.63072
ENSMUSG00000024371_C2	-1.10629	4.4559	18.0104	2.19703e-05	0.000677157	-1.02959	0.0667634	0.136294	-1.4633	10.0974	27.8423
ENSMUSG00000058952_Cfi	1.10544	0.574565	7.51518	0.00611813	0.0457881	1.30097	0.0179003	0.00726493	1.33737	3.55763	1.4079
ENSMUSG00000030218_Mgp	1.10464	12.0766	20.5133	5.92173e-06	0.000260204	0.58245	0.880987	0.588348	0.948633	5922.62	3068.65
ENSMUSG00000039542_Ncam1	-1.10305	6.64065	35.0887	3.15024e-09	9.66635e-07	-0.753118	0.219642	0.370192	-1.01636	62.3059	126.033
ENSMUSG00000025776_Crispld1	1.10256	3.7997	16.8842	3.97318e-05	0.00106943	0.978567	0.0875665	0.0444386	0.910894	21.6136	11.4953
ENSMUSG00000017400_Stac2	1.10198	0.824562	8.51266	0.00352685	0.0314795	1.23677	0.0212869	0.00903246	0.9109	2.71198	1.44238
ENSMUSG00000029563_Foxp2	1.10091	4.60203	24.8883	6.07504e-07	4.36896e-05	1.06617	0.17852	0.0852586	0.974112	34.8879	17.7598
ENSMUSG00000037940_Inpp4b	1.10024	1.61805	14.0165	0.000181211	0.00341822	1.08748	0.0324141	0.0152536	0.862542	5.34175	2.93787
ENSMUSG00000031298_Adgrg2	1.09875	4.12756	14.8636	0.000115571	0.00244008	1.14725	0.128205	0.0578829	1.03655	23.248	11.3332
ENSMUSG00000030498_Gas2	1.09758	6.34813	26.7242	2.34658e-07	2.16011e-05	0.918562	0.36091	0.190934	0.977784	104.738	53.1818
ENSMUSG00000030785_Cox6a2	-1.09103	2.34604	8.58835	0.0033832	0.0304929	-0.436073	0.016449	0.0222541	-0.957056	2.83265	5.49914
ENSMUSG00000042686_Jph1	-1.09054	2.25847	14.8677	0.000115321	0.00244008	-0.889571	0.0169328	0.03137	-1.05138	2.53443	5.25263
ENSMUSG00000019990_Pde7b	-1.09033	2.85675	11.1836	0.000825248	0.0109302	-0.905824	0.0261248	0.0489478	-1.40814	3.64024	9.66097
ENSMUSG00000039347_Atp6v0e2	-1.08873	2.39342	17.038	3.66383e-05	0.00100178	-0.977505	0.0183841	0.0361994	-1.14933	2.76568	6.13458
ENSMUSG00000049225_Pdp1	1.08854	4.42378	22.5484	2.04911e-06	0.000112278	1.00378	0.165941	0.0827534	1.04886	31.8199	15.3801
ENSMUSG00000033066_Gas7	-1.08797	4.76749	22.1692	2.49641e-06	0.000130077	-1.16506	0.0580552	0.130184	-1.16296	16.8932	37.8266
ENSMUSG00000105199_Gm43581	-1.08633	1.35651	7.64121	0.00570497	0.0436422	-0.845083	0.00870827	0.0156433	-1.27579	1.21326	2.93767
ENSMUSG00000031877_Ces2g	-1.08416	1.43712	8.12058	0.00437656	0.0366252	-0.944277	0.00870827	0.0167567	-1.55963	0.916052	2.70032
ENSMUSG00000037172_E330009J07Rik	-1.08385	1.1391	8.86964	0.00289952	0.0276396	-1.0585	0.00725689	0.0151144	-1.01114	1.23369	2.48649
ENSMUSG00000118537_Shld3	-1.08331	1.69669	13.4399	0.000246326	0.00433284	-1.01166	0.0111272	0.022435	-1.33932	1.36768	3.46067
ENSMUSG00000061603_Akap6	-1.08141	1.13282	7.65121	0.00567343	0.0434732	-0.911461	0.00628931	0.0118299	-0.994352	1.24761	2.48547
ENSMUSG00000021892_Sh3bp5	-1.08133	4.45995	39.4253	3.40847e-10	1.56881e-07	-0.843215	0.0798258	0.143211	-1.12833	12.449	27.2143
ENSMUSG00000019864_Rtn4ip1	-1.08022	1.28531	8.74856	0.00309847	0.0287525	-1.0446	0.00822448	0.0169654	-1.09674	1.22714	2.62451
ENSMUSG00000039903_Eva1c	1.07924	1.92477	10.9088	0.000957099	0.0122708	1.16522	0.0406386	0.0181206	1.14606	6.9151	3.12464
ENSMUSG00000054404_Slfn5	-1.0783	5.21265	13.1173	0.000292585	0.00496927	-0.979768	0.0706338	0.1393	-1.29119	21.9567	53.7348
ENSMUSG00000021728_Emb	1.07636	7.59018	29.7311	4.96323e-08	6.99309e-06	0.670258	0.53314	0.335022	0.906937	254.734	135.854
ENSMUSG00000055172_C1ra	1.07584	5.47644	10.006	0.00156029	0.0176305	0.960546	0.302854	0.155625	0.982748	60.4207	30.5738
ENSMUSG00000026986_Hnmt	1.07568	0.677556	8.65125	0.00326837	0.0298872	0.890017	0.0159652	0.00861493	0.869497	2.58195	1.4132
ENSMUSG00000022015_Tnfsf11	1.07568	2.72591	12.8868	0.000330904	0.00542866	1.19461	0.0541848	0.0236737	0.995616	10.9648	5.49907
ENSMUSG00000025348_Itga7	-1.07522	2.94793	21.4482	3.63515e-06	0.000178627	-1.02723	0.0222545	0.0453571	-1.11108	3.80723	8.22388
ENSMUSG00000041439_Mfsd6	-1.07416	2.27856	13.0034	0.000310929	0.00518516	-0.978614	0.016449	0.0324139	-1.0313	2.61915	5.35319
ENSMUSG00000037225_Fgf2	-1.07051	5.26299	17.8814	2.35104e-05	0.00071191	-0.635577	0.120464	0.187149	-1.17825	20.4137	46.1967
ENSMUSG00000047250_Ptgs1	-1.07021	5.04303	23.1159	1.52526e-06	9.00334e-05	-0.755577	0.105467	0.17806	-0.960835	21.0652	41.0021
ENSMUSG00000097971_Gm26917	-1.06984	6.52556	13.9438	0.000188355	0.00350978	-0.42334	0.239478	0.321146	-1.81128	100.766	353.64
ENSMUSG00000004473_Clec11a	1.06766	5.21548	15.587	7.87944e-05	0.0017836	0.768014	0.188679	0.110797	0.929876	51.2751	26.9145
ENSMUSG00000001552_Jup	-1.06694	4.63398	23.7513	1.09624e-06	7.00779e-05	-0.892837	0.08418	0.156307	-1.19771	13.1543	30.1728
ENSMUSG00000031636_Pdlim3	-1.06582	2.99524	14.0035	0.000182474	0.0034327	-0.491178	0.0208031	0.0292407	-1.41389	3.8935	10.3744
ENSMUSG00000059027_9630013D21Rik	1.06558	0.257813	8.82985	0.00296343	0.0280652	1.05641	0.0135462	0.00651339	1.19365	2.36931	1.03585
ENSMUSG00000025650_Col7a1	-1.06513	2.42935	8.34637	0.00386459	0.0334141	-0.891809	0.0174165	0.0323164	-0.987502	3.22556	6.39548
ENSMUSG00000031824_6430548M08Rik	-1.06324	2.43693	15.0386	0.000105333	0.00226548	-0.950434	0.0193517	0.0373963	-1.14754	2.608	5.77763
ENSMUSG00000003452_Bicd1	-1.06152	2.80071	12.4782	0.00041174	0.00637365	-0.929977	0.0232221	0.0442437	-1.02078	4.04709	8.21162
ENSMUSG00000040170_Fmo2	-1.06146	4.66745	11.1527	0.000839085	0.0110766	-1.04824	0.0299952	0.0620303	-0.959891	15.8809	30.8909
ENSMUSG00000041540_Sox5	1.05695	3.69895	22.2737	2.36425e-06	0.000125462	0.980316	0.0991776	0.05027	0.975892	19.3994	9.86316
ENSMUSG00000078154_Gm12184	1.05573	1.276	8.86465	0.00290746	0.027687	0.972577	0.0270924	0.0138062	0.763397	3.35924	1.97896
ENSMUSG00000050390_C77080	-1.05185	2.97631	15.2578	9.37884e-05	0.00205235	-0.874181	0.0290276	0.0532066	-0.96855	4.54686	8.89763
ENSMUSG00000029096_Htra3	1.04977	5.439	20.2953	6.6362e-06	0.000284573	0.8774	0.249153	0.135626	0.902079	58.7242	31.4242
ENSMUSG00000032902_Slc16a1	-1.04935	4.3881	25.7187	3.94972e-07	3.13435e-05	-0.619728	0.0759555	0.116712	-0.889995	12.9029	23.9112
ENSMUSG00000016494_Cd34	-1.04733	4.75748	18.2073	1.98123e-05	0.000636204	-0.84535	0.0604741	0.108654	-1.39867	13.2993	35.0647
ENSMUSG00000070639_Lrrc8b	-1.04592	2.14335	14.5639	0.000135484	0.00272439	-1.07041	0.0145138	0.0304793	-1.20747	2.09502	4.83807
ENSMUSG00000052726_Kcnt2	1.04521	0.258947	9.51997	0.00203248	0.0214069	0.930384	0.0120948	0.00634638	0.749979	1.64966	0.980907
ENSMUSG00000022661_Cd200	-1.04445	4.93662	16.8147	4.12137e-05	0.00110073	-0.673664	0.0754717	0.120386	-0.789048	19.6212	33.9041
ENSMUSG00000052565_Hist1h1d	-1.04426	4.1244	11.9378	0.000550069	0.00804592	-0.863092	0.0570876	0.103838	-1.07178	10.874	22.8576
ENSMUSG00000106019_Gm43672	1.04277	2.04672	19.1852	1.18631e-05	0.000434497	1.00394	0.04209	0.0209876	0.635016	5.5721	3.58806
ENSMUSG00000025757_Hspa4l	-1.04213	4.515	21.0616	4.4475e-06	0.00020747	-0.897495	0.0769231	0.143295	-0.94691	14.2322	27.4359
ENSMUSG00000025964_Adam23	1.04192	5.37223	29.0385	7.09553e-08	8.90683e-06	0.889994	0.245767	0.13262	0.820813	49.735	28.1561
ENSMUSG00000006435_Neurl1a	-1.04117	2.67753	17.3278	3.1455e-05	0.000884584	-1.04274	0.0212869	0.043854	-1.36315	2.82585	7.2694
ENSMUSG00000066705_Fxyd6	-1.04067	5.05541	26.9224	2.11793e-07	1.97597e-05	-0.65973	0.0861151	0.136044	-1.06305	20.0353	41.8606
ENSMUSG00000012126_Ubxn11	1.04037	0.449018	9.54273	0.00200742	0.0211915	1.087	0.0159652	0.00751545	0.87482	2.19683	1.19798
ENSMUSG00000045930_Clec14a	1.03994	5.06218	14.1115	0.000172288	0.0032768	0.983445	0.202225	0.10228	0.721127	44.276	26.8589
ENSMUSG00000002289_Angptl4	1.03952	5.09657	16.1724	5.78311e-05	0.00143363	0.878817	0.206096	0.112078	0.829355	46.891	26.3894
ENSMUSG00000023391_Dlx2	1.03864	0.980575	7.4966	0.00618157	0.0461379	0.999983	0.0203193	0.0101598	1.58306	4.6701	1.55875
ENSMUSG00000030747_Dgat2	1.03844	1.71843	17.9236	2.29952e-05	0.000699377	1.0948	0.0333817	0.0156293	0.947413	5.13323	2.6619
ENSMUSG00000029298_Gbp9	-1.038	1.65012	8.49112	0.00356884	0.0316091	-0.845864	0.0111272	0.0199994	-0.901275	2.15436	4.02373
ENSMUSG00000046743_Fat4	1.0366	5.2664	21.3281	3.87011e-06	0.000188164	0.895724	0.258345	0.138855	0.935744	54.3984	28.438
ENSMUSG00000001819_Hoxd13	1.03634	1.7882	13.9467	0.000188071	0.0035093	1.13975	0.0324141	0.0147108	0.869122	5.44849	2.98294
ENSMUSG00000042485_Mustn1	1.03613	3.56178	12.9696	0.000316588	0.00525414	1.17626	0.0798258	0.0353226	0.826724	16.2086	9.13852
ENSMUSG00000034488_Edil3	1.03601	6.10352	18.9968	1.30939e-05	0.000468738	1.03628	0.284954	0.138938	0.845036	94.2295	52.4573
ENSMUSG00000028755_Cda	1.03538	3.37029	18.1153	2.07923e-05	0.000653986	1.09918	0.0856313	0.0399711	0.874314	14.4099	7.86077
ENSMUSG00000032462_Pik3cb	-1.03521	1.69472	10.0284	0.00154147	0.0176179	-1.13985	0.00967586	0.0213216	-1.3743	1.19125	3.08824
ENSMUSG00000049690_Nckap5	1.0333	1.29464	13.4761	0.000241623	0.00427186	0.942965	0.0237059	0.0123309	1.06413	4.8935	2.34036
ENSMUSG00000042256_Ptchd4	1.031	2.33424	18.3009	1.8862e-05	0.000614772	0.888364	0.0416062	0.0224768	0.941016	7.33991	3.82311
ENSMUSG00000044813_Shb	-1.02881	3.2453	20.3824	6.34094e-06	0.000272759	-0.881208	0.0348331	0.0641597	-0.975765	5.25388	10.3327
ENSMUSG00000031380_Vegfd	-1.02677	6.68479	25.7032	3.9816e-07	3.14159e-05	-0.430474	0.243832	0.328606	-1.03751	63.5695	130.488
ENSMUSG00000040612_Ildr2	-1.02656	4.48221	11.5526	0.000676554	0.00944576	-0.581724	0.0764393	0.114402	-0.948148	13.0845	25.2452
ENSMUSG00000038859_Baiap2l1	-1.02593	2.98604	11.7524	0.000607633	0.0086945	-0.582481	0.0275762	0.0412932	-1.29306	3.4127	8.36273
ENSMUSG00000008035_Mid1ip1	-1.02411	4.71998	32.3402	1.29409e-08	2.62776e-06	-0.850619	0.0904693	0.163141	-1.25712	13.5051	32.2797
ENSMUSG00000053040_Aph1c	1.02368	0.985007	10.801	0.00101443	0.0127686	0.995522	0.0222545	0.0111618	0.958831	3.28106	1.68802
ENSMUSG00000034266_Batf	1.02314	0.711498	9.10575	0.00254807	0.0253485	1.04542	0.0183841	0.0089072	1.04683	3.0754	1.48859
ENSMUSG00000039579_Grin3a	1.01555	1.11399	7.58686	0.00587954	0.0446806	0.959805	0.0188679	0.0097005	0.873012	3.74835	2.04662
ENSMUSG00000017493_Igfbp4	1.01383	9.043	13.6635	0.000218666	0.00393656	0.474752	0.620706	0.446654	0.955749	755.047	389.283
ENSMUSG00000064179_Tnnt1	-1.01319	2.91324	8.22547	0.00413064	0.0351639	0.187436	0.0275762	0.0242164	-1.11985	5.32179	11.5656
ENSMUSG00000084883_Ccdc85c	-1.0124	1.3856	8.46822	0.00361404	0.0319071	-1.01672	0.00870827	0.0176196	-0.820733	1.70109	3.00464
ENSMUSG00000059049_Frem1	-1.0113	2.71817	14.5919	0.000133484	0.00270654	-0.97321	0.0198355	0.0389412	-0.842157	4.90657	8.79615
ENSMUSG00000030554_Synm	1.00818	2.03946	9.17095	0.00245886	0.0247283	1.02576	0.039671	0.0194845	0.75449	6.2032	3.67699
ENSMUSG00000031125_3830403N18Rik	1.00798	0.876591	8.20195	0.00418455	0.035448	0.750184	0.011611	0.00690308	0.555611	2.50314	1.70306
ENSMUSG00000068748_Ptprz1	-1.00744	3.72545	22.7284	1.86585e-06	0.00010473	-0.868933	0.0328979	0.0600818	-0.858122	7.92186	14.3598
ENSMUSG00000078349_AW011738	1.00715	1.86208	11.6532	0.000640932	0.0090214	0.979446	0.0353169	0.0179118	0.932843	6.4716	3.38999
ENSMUSG00000032368_Zic1	1.00715	3.70442	11.2452	0.000798287	0.0106192	0.776758	0.0735365	0.0429216	0.817447	16.9804	9.63545
ENSMUSG00000117401_4833419F23Rik	-1.00624	1.22038	7.90269	0.00493614	0.039512	-0.926261	0.00822448	0.0156293	-1.4252	0.948029	2.54594
ENSMUSG00000024511_Rab27b	-1.00435	2.27755	7.31969	0.00682031	0.0498884	-0.829293	0.016449	0.0292267	-1.24147	2.18542	5.1672
ENSMUSG00000037580_Gch1	-1.00409	2.93815	8.88192	0.00288008	0.0274842	-1.05646	0.0227383	0.0472917	-1.38549	3.5599	9.30059
ENSMUSG00000027827_Kcnab1	-1.003	4.02318	28.9005	7.61927e-08	9.22868e-06	-0.86812	0.0527334	0.0962534	-0.844464	10.1078	18.1496
ENSMUSG00000084910_C630043F03Rik	1.00251	1.32595	13.0602	0.000301632	0.00508538	0.858153	0.0246734	0.0136113	0.627944	3.64544	2.35896
ENSMUSG00000043015_Nemp2	1.00245	0.0185876	7.75664	0.00535153	0.0417716	1.04974	0.011611	0.00560875	1.08947	1.91348	0.899209
ENSMUSG00000033208_S100b	1.00007	3.81976	19.1877	1.18477e-05	0.000434497	1.10954	0.0924045	0.0428241	0.775286	19.4238	11.3488

### Sheet: 6
feature	log_fc	log_cpm	lr	pval	fdr	log2_effect	positive_frac_a	positive_frac_b	log2_fc_cpm	cpm_mean_a	cpm_mean_b
ENSMUSG00000050359_Sprr1a	-9.13152	1.32995	41.0054	1.51811e-10	6.99344e-07	-Inf	0	0.00675554	-Inf	0	3.70684
ENSMUSG00000042451_Mybph	-4.57575	0.940162	24.2143	8.6191e-07	0.000199403	-2.93942	0.000505561	0.00387818	-2.11524	0.552526	2.39389
ENSMUSG00000020908_Myh3	-4.4567	1.7214	27.7045	1.41337e-07	6.3009e-05	-1.19034	0.00101112	0.00230745	-4.94294	0.138839	4.27053
ENSMUSG00000054690_Emcn	-4.36121	2.41239	24.6932	6.72213e-07	0.000175265	-3.27576	0.00202224	0.0195855	-5.11826	0.23979	8.32879
ENSMUSG00000092116_Gm10320	-4.28672	4.03504	17.0956	3.55453e-05	0.00194694	-4.00121	0.00606673	0.0971491	-4.00682	1.57379	25.3
ENSMUSG00000044748_Defb1	-4.2287	1.9204	18.5038	1.69566e-05	0.0012599	-2.39021	0.00151668	0.00795096	-3.88539	0.249585	3.68838
ENSMUSG00000030669_Calca	-4.18473	4.56169	25.5572	4.29456e-07	0.000129024	-2.4221	0.00707786	0.0379339	-4.82026	1.60627	45.3799
ENSMUSG00000110340_1600027J07Rik	-4.14483	4.60011	31.9927	1.54756e-08	1.42582e-05	-2.32366	0.00707786	0.0354318	-3.43346	2.89096	31.2332
ENSMUSG00000051747_Ttn	-4.11128	3.49478	37.9262	7.34711e-10	2.53842e-06	-0.176367	0.00505561	0.00571301	-2.86282	2.13017	15.4956
ENSMUSG00000059654_Reg1	-3.70663	3.7434	28.074	1.16766e-07	5.37901e-05	-2.16529	0.00353893	0.0158741	-3.7129	1.47665	19.363
ENSMUSG00000059187_Tafa1	-3.65215	0.944796	17.7249	2.55268e-05	0.0015541	-3.27063	0.00101112	0.009758	-4.04349	0.127794	2.10728
ENSMUSG00000022025_Cnmd	3.53853	1.68046	10.8445	0.000990895	0.0159792	2.7662	0.0131446	0.00193214	3.5686	11.413	0.961938
ENSMUSG00000044258_Ctla2a	-3.46734	8.39569	55.8012	8.01812e-14	1.1081e-09	-1.83781	0.0788675	0.281925	-3.24298	68.441	647.964
ENSMUSG00000087692_Gm11940	-3.4011	-0.11863	13.4157	0.000249523	0.00660614	-3.54322	0.000505561	0.00589372	-3.43507	0.0877863	0.94948
ENSMUSG00000029819_Npy	-3.38609	1.60347	21.0958	4.36893e-06	0.000529637	-1.44466	0.00202224	0.00550451	-1.40966	1.39058	3.69442
ENSMUSG00000097736_9530059O14Rik	-3.18257	1.03665	17.8192	2.42915e-05	0.00153292	-2.97349	0.00151668	0.0119125	-2.53472	0.434277	2.51648
ENSMUSG00000030162_Olr1	-3.14146	3.2726	29.2705	6.29467e-08	3.6702e-05	-2.78493	0.00606673	0.041812	-2.6099	2.15094	13.1306
ENSMUSG00000060962_Dmkn	-3.13045	0.998559	19.648	9.31021e-06	0.000867605	-2.24715	0.00151668	0.00720034	-4.26815	0.0973266	1.87531
ENSMUSG00000118383_Gm50321	-3.07012	0.43238	14.9233	0.000111972	0.00393615	-3.10532	0.00101112	0.00870157	-4.25572	0.0704614	1.34602
ENSMUSG00000026147_Col9a1	2.94224	1.38279	11.3901	0.000738351	0.0132692	2.5395	0.0217391	0.00373918	2.69667	8.03591	1.23953
ENSMUSG00000049112_Oxtr	-2.93998	1.47884	14.8174	0.000118438	0.00406972	-2.43735	0.00202224	0.0109534	-2.00372	0.745111	2.98815
ENSMUSG00000023043_Krt18	-2.93931	4.4299	20.6146	5.61653e-06	0.000636233	-2.46635	0.00960566	0.0530852	-3.20323	2.5913	23.8664
ENSMUSG00000027107_Chrna1	-2.87004	1.70698	19.4524	1.03135e-05	0.00093159	-0.463957	0.00303337	0.00418398	-0.645531	2.09137	3.27156
ENSMUSG00000022483_Col2a1	2.8486	4.8953	9.5745	0.00197299	0.0259999	2.1534	0.028817	0.00647753	2.63114	43.6007	7.03789
ENSMUSG00000030064_Frmd4b	-2.83293	3.08594	35.5946	2.42963e-09	4.10601e-06	-2.35446	0.00859454	0.0439527	-2.77671	1.40721	9.64343
ENSMUSG00000068614_Actc1	-2.81695	2.33848	22.5191	2.08061e-06	0.000333055	0.09253	0.00455005	0.00426739	-0.888433	4.39349	8.13308
ENSMUSG00000040703_Cyp2s1	-2.79954	2.60464	23.0995	1.53834e-06	0.000279734	-2.48901	0.00556117	0.03122	-3.11221	0.755848	6.53585
ENSMUSG00000026950_Neb	-2.78568	1.77164	20.7901	5.12475e-06	0.000590201	-0.395962	0.00353893	0.00465659	-2.4969	0.71898	4.05842
ENSMUSG00000024680_Ms4a2	-2.78266	1.95787	16	6.33431e-05	0.00276152	-2.31647	0.00303337	0.0151096	-2.3931	0.739511	3.88453
ENSMUSG00000018893_Mb	-2.7615	1.42487	14.2782	0.000157681	0.0048105	-0.444657	0.00202224	0.00275226	-1.47412	1.28768	3.57735
ENSMUSG00000029375_Cxcl15	2.75131	4.57909	21.1006	4.35793e-06	0.000529637	1.74993	0.0596562	0.0177368	2.6301	44.7038	7.22113
ENSMUSG00000020950_Foxg1	-2.74652	1.3111	20.2402	6.83019e-06	0.000703725	-2.21105	0.00252781	0.011704	-2.71057	0.343411	2.24789
ENSMUSG00000109564_Muc16	-2.69622	1.66228	15.983	6.39127e-05	0.00277759	-2.53503	0.00252781	0.0146509	-3.40539	0.247053	2.61766
ENSMUSG00000044921_Rassf9	-2.65932	1.67914	16.7397	4.28739e-05	0.0021468	-2.35224	0.00353893	0.0180704	-2.71471	0.544269	3.57291
ENSMUSG00000049436_Upk1b	-2.60003	5.61928	15.588	7.87527e-05	0.00324884	-2.14832	0.0171891	0.0762013	-2.91525	7.04996	53.182
ENSMUSG00000074874_Ctla2b	-2.59434	3.31916	22.6885	1.90501e-06	0.00031342	-2.17542	0.0121335	0.0548088	-1.89912	4.2023	15.674
ENSMUSG00000115801_AC160336.1	-2.58868	2.64841	17.1899	3.38222e-05	0.00190935	-2.50087	0.00758342	0.0429241	-2.24452	1.47114	6.9714
ENSMUSG00000020911_Krt19	-2.58329	3.88439	18.0968	2.09955e-05	0.00140173	-1.96047	0.0101112	0.0393517	-3.13703	1.73316	15.2468
ENSMUSG00000042671_Rgs8	2.56925	-0.579853	21.0089	4.57161e-06	0.000535421	2.24979	0.00859454	0.00180704	2.42487	2.49207	0.464088
ENSMUSG00000008489_Elavl2	-2.53394	2.91573	23.5626	1.20916e-06	0.000242516	-2.09781	0.00808898	0.0346256	-2.7659	1.27276	8.65696
ENSMUSG00000063011_Msln	-2.53392	5.42871	16.3086	5.38199e-05	0.00250435	-1.85708	0.0232558	0.0842496	-2.48395	9.03374	50.5372
ENSMUSG00000042793_Lgr6	-2.53099	1.7058	20.3269	6.52773e-06	0.000695714	-2.02109	0.00404449	0.0164162	-1.18255	1.42235	3.22843
ENSMUSG00000023484_Prph	-2.52398	1.85485	19.8188	8.51417e-06	0.000817119	-2.9463	0.00151668	0.0116901	-3.56043	0.3121	3.68206
ENSMUSG00000031870_Pgr	-2.52202	3.60996	29.3067	6.17813e-08	3.6702e-05	-2.23516	0.0106168	0.0499854	-1.67688	4.96535	15.876
ENSMUSG00000025938_Slco5a1	-2.5096	1.13279	13.9703	0.00018572	0.00538091	-2.65293	0.00202224	0.0127188	-2.62364	0.377137	2.3243
ENSMUSG00000049382_Krt8	-2.50908	3.50748	11.0141	0.000904204	0.0150606	-2.52878	0.00455005	0.0262576	-2.72454	1.68568	11.1415
ENSMUSG00000035352_Ccl12	-2.50442	2.57276	10.6977	0.00107269	0.0167753	-1.92681	0.00353893	0.0134555	-3.12461	1.1581	10.1006
ENSMUSG00000097222_1010001N08Rik	-2.48684	0.771676	10.796	0.00101722	0.0162145	-2.34668	0.00202224	0.0102862	-2.74395	0.279641	1.87332
ENSMUSG00000040747_Cd53	-2.48121	2.1371	18.1599	2.03113e-05	0.00138723	-2.47668	0.00455005	0.0253263	-3.38283	0.549988	5.73702
ENSMUSG00000027570_Col9a3	2.46134	1.39577	9.95701	0.00160238	0.0222007	1.19602	0.00808898	0.00353067	2.40186	7.04168	1.33243
ENSMUSG00000026208_Des	-2.45688	5.81189	24.7304	6.59369e-07	0.000175265	-1.40824	0.0313448	0.0831932	-2.04345	27.4188	113.029
ENSMUSG00000021678_F2rl1	-2.45306	1.08863	15.4056	8.67295e-05	0.00340512	-2.35756	0.00252781	0.0129551	-2.86107	0.3121	2.26757
ENSMUSG00000031891_Hsd11b2	-2.44545	-0.115496	9.04434	0.00263509	0.0317991	-1.89212	0.00101112	0.00375308	-2.8119	0.140324	0.98537
ENSMUSG00000027500_Stmn2	-2.44057	5.45936	19.3489	1.0888e-05	0.000958422	-1.89804	0.0227503	0.0847917	-2.83328	9.49415	67.6642
ENSMUSG00000023039_Krt7	-2.40258	4.87672	11.7381	0.000612347	0.0117211	-1.73751	0.016178	0.053947	-2.54015	5.11754	29.7662
ENSMUSG00000031849_Comp	2.3896	6.07278	13.4432	0.000245892	0.0065603	2.17129	0.175935	0.0390598	2.30373	118.709	24.0432
ENSMUSG00000047562_Mmp10	-2.38612	1.61344	17.5158	2.84937e-05	0.00168283	-1.86877	0.00303337	0.0110785	-2.81577	0.74785	5.26558
ENSMUSG00000034009_Rxfp1	-2.3803	0.360562	10.9669	0.000927556	0.0153335	-1.68977	0.00151668	0.0048929	-0.834931	0.825177	1.47193
ENSMUSG00000089661_Mia	2.36374	3.59039	12.7441	0.000357138	0.0083382	2.20204	0.0687563	0.0149428	2.26088	23.6271	4.92966
ENSMUSG00000024784_Gpha2	-2.35841	1.99482	11.2256	0.00080675	0.0140243	-1.08888	0.00556117	0.0118291	-2.84419	0.849073	6.09722
ENSMUSG00000022054_Nefm	-2.34554	1.98022	17.4885	2.89054e-05	0.00169988	-1.31355	0.00505561	0.0125659	-3.02422	0.803014	6.53285
ENSMUSG00000029211_Gabra4	-2.34396	1.37207	17.565	2.77653e-05	0.00165307	-2.36989	0.00303337	0.0156795	-3.05284	0.310941	2.58033
ENSMUSG00000078719_Msmp	2.34208	6.39791	9.19053	0.0024327	0.0302782	1.84391	0.057634	0.0160548	2.33548	161.147	31.928
ENSMUSG00000029372_Ppbp	2.33987	2.25838	10.6477	0.00110208	0.0169694	0.461323	0.0121335	0.00881278	1.06472	4.4803	2.14187
ENSMUSG00000033082_Clec1a	-2.33042	0.654511	12.037	0.000521543	0.0107098	-2.14622	0.00202224	0.00895178	-3.21233	0.196739	1.82347
ENSMUSG00000045573_Penk	2.31819	9.32336	13.4031	0.000251204	0.00662926	1.37477	0.344287	0.132762	2.23216	967.545	205.932
ENSMUSG00000033715_Akr1c14	-2.31525	3.06796	26.0659	3.29968e-07	0.00011221	-1.41397	0.0121335	0.032332	-2.02203	2.43512	9.89036
ENSMUSG00000050345_4930486L24Rik	-2.31014	1.34925	16.3513	5.26196e-05	0.002468	-1.87831	0.00353893	0.0130107	-1.21143	1.17915	2.73053
ENSMUSG00000097418_Mir155hg	-2.30976	1.19733	15.0562	0.00010436	0.0038256	-2.29643	0.00303337	0.0149011	-2.25885	0.505609	2.4199
ENSMUSG00000096001_2610528A11Rik	-2.30911	0.2649	8.11492	0.00439023	0.0433689	-1.49243	0.00151668	0.00426739	-0.365072	0.921481	1.18682
ENSMUSG00000021708_Rasgrf2	-2.30902	1.78098	14.9748	0.000108954	0.0039009	-1.99023	0.00505561	0.0200859	-2.94857	0.436475	3.36953
ENSMUSG00000047033_Pcdhb15	-2.29425	-0.235832	8.51976	0.00351311	0.0377244	-2.3965	0.00101112	0.00532381	-2.33413	0.169288	0.853629
ENSMUSG00000084128_Esrp2	-2.2721	0.640504	11.8654	0.000571871	0.0113462	-2.30715	0.00202224	0.0100082	-3.07375	0.166827	1.40462
ENSMUSG00000074264_Amy1	-2.2608	-0.260222	8.34257	0.00387268	0.0400128	-2.32705	0.00101112	0.0050736	-3.7333	0.0683151	0.90856
ENSMUSG00000029379_Cxcl3	2.25634	1.54329	13.9624	0.000186502	0.00538091	1.87595	0.0166835	0.00454539	2.39552	10.4272	1.98173
ENSMUSG00000026166_Ccl20	-2.24556	1.49819	10.027	0.00154261	0.0217097	-1.49126	0.00202224	0.00568521	-2.79379	0.441104	3.05884
ENSMUSG00000020017_Hal	-2.24214	4.67827	13.8154	0.00020168	0.0056766	-1.65702	0.0202224	0.0637745	-2.27204	5.73949	27.722
ENSMUSG00000042842_Serpinb6b	-2.23426	5.0323	27.2446	1.79279e-07	7.28718e-05	-1.61679	0.0278059	0.0852782	-2.29098	7.90997	38.7104
ENSMUSG00000054065_Pkp3	-2.22847	0.194344	8.23176	0.00411635	0.0415544	-2.1007	0.00151668	0.00650533	-1.98605	0.245845	0.973919
ENSMUSG00000026241_Nppc	-2.22797	1.08259	10.1381	0.00145232	0.0207775	-1.86333	0.00151668	0.00551841	-2.55797	0.383268	2.25698
ENSMUSG00000050377_Il31ra	-2.22071	1.87567	20.6469	5.52266e-06	0.00063077	-2.09793	0.00505561	0.0216427	-1.7168	1.21302	3.98727
ENSMUSG00000027520_Zdbf2	-2.21727	3.7623	24.6574	6.84827e-07	0.000175265	-1.87457	0.0192113	0.0704466	-2.14941	3.93076	17.4387
ENSMUSG00000086541_Has2os	-2.20649	0.183651	9.81657	0.00172947	0.0235017	-2.24715	0.00151668	0.00720034	-2.76395	0.179498	1.21925
ENSMUSG00000046159_Chrm3	-2.20616	0.184465	9.63772	0.00190621	0.025355	-2.10992	0.00151668	0.00654703	-1.98377	0.329672	1.30394
ENSMUSG00000046204_Pnma2	-2.2026	0.175059	8.22936	0.00412181	0.0415791	-2.21333	0.00151668	0.00703354	-1.85953	0.270647	0.982145
ENSMUSG00000003134_Tbc1d8	-2.201	0.184813	11.1117	0.000857841	0.0146363	-2.23596	0.00151668	0.00714474	-3.0239	0.15944	1.29683
ENSMUSG00000020583_Matn3	2.2002	0.118999	11.8666	0.000571499	0.0113462	1.52649	0.00808898	0.00280786	2.30954	2.74234	0.553197
ENSMUSG00000031610_Scrg1	2.18871	3.15945	18.1252	2.06849e-05	0.00139931	1.98331	0.0662285	0.0167498	1.98063	18.1447	4.59748
ENSMUSG00000062960_Kdr	-2.18484	2.41152	24.2058	8.65715e-07	0.000199403	-1.81671	0.00808898	0.0284956	-2.48413	1.01172	5.66057
ENSMUSG00000031906_Smpd3	-2.18352	4.92749	10.5628	0.00115385	0.0175426	-1.31551	0.0222447	0.0553648	-2.2181	6.15242	28.626
ENSMUSG00000027562_Car2	-2.15735	1.39995	18.0989	2.09726e-05	0.00140173	-1.57019	0.00404449	0.0120098	-2.18102	0.651899	2.95619
ENSMUSG00000026418_Tnni1	-2.15214	2.34288	15.0364	0.000105456	0.00383772	0.0554169	0.00606673	0.00583812	-0.743196	4.72096	7.90232
ENSMUSG00000037034_Pax1	2.14811	2.12268	13.2523	0.00027225	0.00701604	2.08255	0.0465116	0.0109812	2.13373	11.8249	2.69451
ENSMUSG00000112963_Gm6093	-2.13843	1.24232	12.7802	0.000350299	0.00828949	-1.63912	0.00353893	0.0110229	-1.05616	1.1917	2.478
ENSMUSG00000037185_Krt80	-2.11174	0.133706	8.84523	0.00293856	0.0339973	-2.11603	0.00151668	0.00657483	0.00620009	1.04405	1.03957
ENSMUSG00000036553_Sh3tc1	-2.10665	0.739163	11.8395	0.000579884	0.0113738	-2.07269	0.00252781	0.0106337	-2.24537	0.298934	1.41742
ENSMUSG00000086804_Gm43154	-2.10516	1.01151	11.5261	0.000686272	0.0126965	-2.04988	0.00252781	0.0104669	-2.37516	0.464469	2.40964
ENSMUSG00000021758_Ddx4	-2.10281	3.52766	22.4678	2.13698e-06	0.000333055	-1.80285	0.0101112	0.0352789	-2.57051	2.01199	11.9516
ENSMUSG00000017300_Tnnc2	-2.08659	2.8081	11.1642	0.000833901	0.0143877	0.516997	0.00606673	0.00423959	-0.530024	8.53472	12.3237
ENSMUSG00000032092_Mpzl2	-2.08512	2.35679	25.177	5.23027e-07	0.000150992	-1.84284	0.00758342	0.0272028	-2.43135	1.02403	5.52358
ENSMUSG00000020077_Srgn	2.08332	3.53886	13.2497	0.00027262	0.00701604	1.67998	0.0677452	0.0211423	1.97616	23.9095	6.07698
ENSMUSG00000037872_Ackr1	-2.08321	0.0797258	8.66006	0.00325261	0.0360248	-2.00183	0.00151668	0.00607442	-2.92778	0.143289	1.09034
ENSMUSG00000078672_Mup20	-2.07068	1.97471	11.546	0.000678946	0.0125778	-1.5053	0.00202224	0.00574082	-1.97858	1.39171	5.48482
ENSMUSG00000056457_Prl2c3	-2.05827	1.47022	8.04718	0.00455745	0.0442614	-1.65072	0.00252781	0.00793706	-2.24083	0.725106	3.42735
ENSMUSG00000058523_Mup5	-2.05209	1.77178	9.02548	0.00266242	0.0320511	-1.32573	0.00303337	0.00760345	-2.12714	0.919106	4.01512
ENSMUSG00000005338_Cadm3	-2.03959	2.66815	26.5587	2.55657e-07	9.81438e-05	-1.75446	0.0106168	0.035821	-1.96572	1.90953	7.45875
ENSMUSG00000038883_Prl3a1	-2.03127	0.403818	8.52314	0.00350659	0.037689	-1.56125	0.00151668	0.00447589	-2.55997	0.224649	1.32474
ENSMUSG00000059256_Gzmd	2.01504	-0.725024	13.3971	0.00025202	0.00663412	1.8993	0.00606673	0.00162633	1.51568	1.40592	0.491694
ENSMUSG00000021010_Npas3	-2.01431	2.30286	15.5587	7.99844e-05	0.00327022	-1.69998	0.0091001	0.0295659	-2.33814	0.950628	4.80685
ENSMUSG00000021403_Serpinb9b	-2.00804	4.71726	28.6679	8.59142e-08	4.24048e-05	-1.50438	0.0328615	0.0932292	-1.46209	12.848	35.3971
ENSMUSG00000035000_Dpp4	-2.00648	3.35061	14.0453	0.000178462	0.00528124	-1.88774	0.0111223	0.0411587	-2.10518	2.27594	9.79226
ENSMUSG00000021136_Smoc1	2.00323	4.53994	18.3425	1.84544e-05	0.00131464	1.88127	0.158746	0.0430909	1.93532	42.6753	11.158
ENSMUSG00000041992_Rapgef5	-1.99465	0.65627	10.3533	0.00129242	0.0190418	-1.98021	0.00202224	0.00797876	-3.01454	0.21497	1.73718
ENSMUSG00000047844_Bex4	-1.99307	2.15875	16.3491	5.26817e-05	0.002468	-1.9557	0.00606673	0.0235332	-1.41793	1.88884	5.04702
ENSMUSG00000034324_Tmem132c	-1.99035	0.904187	13.9669	0.00018606	0.00538091	-1.86515	0.00303337	0.0110507	-1.71525	0.712592	2.33982
ENSMUSG00000024366_Gfra3	1.9805	1.21298	8.87729	0.0028874	0.0336305	1.34878	0.012639	0.0049624	1.64152	6.32839	2.02836
ENSMUSG00000020154_Ptprb	-1.97867	1.1072	10.6648	0.00109194	0.0169132	-1.71703	0.00353893	0.0116345	-1.34286	0.95364	2.41894
ENSMUSG00000042357_Gjb5	-1.97635	2.43322	15.5084	8.21407e-05	0.00329775	-1.92731	0.00758342	0.0288431	-2.18442	1.02061	4.6391
ENSMUSG00000040732_Erg	1.96802	0.676071	14.6963	0.000126291	0.00422601	1.91647	0.0262892	0.00696404	2.01916	4.88285	1.2046
ENSMUSG00000053961_Ang5	1.96025	0.941878	7.89287	0.004963	0.0469143	1.86793	0.0141557	0.00387818	1.68158	4.00926	1.24986
ENSMUSG00000038077_Kcna6	1.95716	-0.389638	19.4674	1.02333e-05	0.000930423	1.71932	0.0111223	0.00337777	1.60835	2.10229	0.689497
ENSMUSG00000024500_Ppp2r2b	-1.94611	2.44928	16.9482	3.84127e-05	0.0020262	-1.95101	0.00808898	0.0312756	-1.84595	1.78405	6.41347
ENSMUSG00000042985_Upk3b	-1.94507	5.45088	8.74999	0.00309604	0.034948	-1.61519	0.0227503	0.069696	-2.10794	10.2838	44.3311
ENSMUSG00000019787_Trdn	-1.94284	0.609005	8.74897	0.00309778	0.034948	-1.11908	0.00202224	0.00439249	-0.903531	0.878126	1.64266
ENSMUSG00000041481_Serpina3g	-1.93765	4.35924	32.4444	1.22651e-08	1.21074e-05	-1.60505	0.0338726	0.103043	-1.90714	8.43026	31.6191
ENSMUSG00000029075_Tnfrsf4	-1.92592	1.1772	11.2498	0.00079633	0.0139585	-1.7695	0.00353893	0.0120654	-2.5741	0.361103	2.15036
ENSMUSG00000035403_Crb2	-1.92089	1.45566	10.3293	0.00130933	0.0191887	-2.16529	0.00353893	0.0158741	-1.75974	0.688826	2.33261
ENSMUSG00000031574_Star	-1.90574	1.33976	14.8816	0.000114472	0.00398028	-1.25824	0.00404449	0.00967459	-0.276375	2.31588	2.80487
ENSMUSG00000027386_Fbln7	1.90301	4.43932	16.2628	5.51361e-05	0.00255102	1.579	0.13094	0.0438276	1.84184	38.9758	10.8729
ENSMUSG00000022156_Gzme	1.89732	4.65688	17.0243	3.6904e-05	0.00197679	0.802542	0.0480283	0.0275365	1.40725	33.3125	12.5598
ENSMUSG00000044522_A730020M07Rik	-1.89621	0.287858	8.62695	0.00331226	0.0364171	-1.86242	0.00202224	0.00735325	-1.23022	0.581034	1.36312
ENSMUSG00000022512_Cldn1	-1.88938	2.26225	17.7881	2.46924e-05	0.00153716	-1.36784	0.00758342	0.0195716	-1.44166	1.9316	5.24686
ENSMUSG00000037254_Itih2	1.87579	2.1327	13.1275	0.00029099	0.00732511	1.81159	0.0546006	0.0155544	1.95644	10.2028	2.62889
ENSMUSG00000069892_9930111J21Rik2	-1.86613	2.8026	24.5874	7.10155e-07	0.000175374	-1.82092	0.0121335	0.0428685	-1.44122	2.58262	7.01312
ENSMUSG00000070866_Zfp804a	-1.86399	0.975056	12.0571	0.000515952	0.0106108	-1.42791	0.00353893	0.00952169	-0.867299	1.32909	2.42458
ENSMUSG00000026691_Fmo3	-1.86311	1.12785	10.4085	0.00125435	0.0185999	-1.93424	0.00202224	0.00772856	-1.93633	0.594181	2.27411
ENSMUSG00000019913_Sim1	-1.86057	0.778977	10.6468	0.00110264	0.0169694	-1.80019	0.00303337	0.0105642	-1.26616	0.790904	1.90229
ENSMUSG00000030711_Sult1a1	1.85651	-0.488579	15.5041	8.23244e-05	0.00329775	1.74413	0.0106168	0.00316926	1.5438	1.73678	0.595683
ENSMUSG00000074766_Ism1	1.85333	2.96743	26.0488	3.32894e-07	0.00011221	1.69218	0.0733064	0.0226853	1.59818	14.0381	4.6367
ENSMUSG00000022415_Syngr1	-1.84953	4.63624	30.7206	2.97987e-08	2.57386e-05	-1.60859	0.0465116	0.141838	-1.83936	9.49585	33.9811
ENSMUSG00000058656_Samd12	-1.84873	2.70789	13.6118	0.000224771	0.0061269	-1.93424	0.0106168	0.0405749	-1.42076	2.77979	7.44222
ENSMUSG00000075707_Dio3	1.84767	3.06485	15.7662	7.16728e-05	0.00301069	1.63157	0.0424671	0.0137057	2.05092	22.0125	5.31228
ENSMUSG00000028626_Col9a2	1.84278	0.282029	13.004	0.000310832	0.0076436	1.71757	0.0171891	0.00522651	1.6432	3.69829	1.18399
ENSMUSG00000041607_Mbp	-1.83721	2.63832	15.815	6.9847e-05	0.00297011	-1.75461	0.0111223	0.0375308	-2.11498	1.44672	6.26698
ENSMUSG00000036098_Myrf	-1.83584	3.24229	22.7041	1.88966e-06	0.00031342	-1.59301	0.0182002	0.0549061	-1.95189	2.60822	10.0907
ENSMUSG00000026725_Tnn	-1.83561	2.37716	11.7546	0.000606936	0.011666	-1.54008	0.0065723	0.0191129	-2.12764	1.59901	6.9877
ENSMUSG00000046618_Olfml2a	1.83184	1.05546	14.9928	0.00010792	0.00388372	1.76217	0.0273003	0.00804826	1.63279	5.24944	1.69276
ENSMUSG00000038725_Pkhd1l1	-1.82011	3.14483	14.803	0.000119347	0.00408261	-1.91333	0.0101112	0.0380868	-2.09493	1.92991	8.24468
ENSMUSG00000037813_D630003M21Rik	1.81957	-0.578305	9.07938	0.00258508	0.0313934	1.52808	0.0091001	0.00315536	1.3708	1.37094	0.53011
ENSMUSG00000001497_Pax9	1.81895	1.79465	20.3441	6.46917e-06	0.000695714	1.59224	0.0404449	0.0134138	1.84452	8.20653	2.28509
ENSMUSG00000037086_Prr32	-1.81101	0.20815	8.17937	0.00423695	0.0423083	-1.71918	0.00202224	0.00665823	-2.4911	0.19938	1.12092
ENSMUSG00000049281_Scn3b	-1.80837	1.49369	13.59	0.000227393	0.00616191	-1.63676	0.00505561	0.0157212	-2.5135	0.546512	3.12061
ENSMUSG00000086591_Dnah2os	-1.80685	0.225841	7.91377	0.00490599	0.0465524	-1.90276	0.00202224	0.00756175	-1.61375	0.37657	1.15248
ENSMUSG00000056328_Myh1	-1.79632	0.895409	8.48508	0.00358071	0.0381459	0.0692227	0.00303337	0.00289126	-2.68536	0.316805	2.03782
ENSMUSG00000034648_Lrrn1	-1.79606	0.918	8.84349	0.00294137	0.0339973	-1.25824	0.00353893	0.00846527	-1.63632	0.558944	1.73761
ENSMUSG00000007480_Mc5r	1.78236	-0.231707	10.302	0.00132885	0.0193313	1.37193	0.00960566	0.00371137	1.30104	1.79382	0.72799
ENSMUSG00000055235_Wdr86	1.77791	-0.374344	13.9582	0.000186923	0.00538183	1.52935	0.0101112	0.00350287	1.55922	1.86342	0.632323
ENSMUSG00000053846_Lipg	-1.77552	2.26673	22.7883	1.80859e-06	0.000308577	-1.88354	0.00758342	0.0279813	-1.13445	2.23151	4.89896
ENSMUSG00000078747_Gm20878	1.77017	0.20465	13.7783	0.000205699	0.00577558	1.60308	0.0182002	0.00599102	1.39541	2.39327	0.909772
ENSMUSG00000039419_Cntnap2	1.76983	-0.940604	10.9889	0.000916573	0.0152248	1.40941	0.0065723	0.00247425	1.49161	1.38842	0.493742
ENSMUSG00000067158_Col4a4	-1.76737	1.351	11.2892	0.000779596	0.0137775	-1.67794	0.00404449	0.0129412	-2.15998	0.630331	2.817
ENSMUSG00000045776_Lrtm1	1.75024	-0.145992	8.16295	0.00427548	0.0426314	1.53365	0.00808898	0.00279396	1.49965	2.34113	0.827915
ENSMUSG00000044702_Palb2	-1.74764	0.156536	8.6071	0.00334855	0.0365115	-1.79258	0.00202224	0.00700574	-2.77071	0.159202	1.08646
ENSMUSG00000035131_Brinp3	-1.74624	2.24804	22.4464	2.1609e-06	0.000333055	-1.21123	0.00960566	0.0222404	-1.41092	2.08558	5.5457
ENSMUSG00000036602_Alx1	1.74526	1.03654	17.1884	3.38488e-05	0.00190935	1.40831	0.0187058	0.00704744	1.35902	3.95627	1.54234
ENSMUSG00000053897_Slc39a8	-1.73555	3.46369	33.329	7.78138e-09	8.63445e-06	-1.47478	0.0227503	0.0632324	-1.76556	3.7727	12.8274
ENSMUSG00000045140_Pigw	-1.7331	1.19705	17.8661	2.37001e-05	0.00151598	-1.80398	0.00455005	0.015888	-1.65901	0.750119	2.36887
ENSMUSG00000027820_Mme	1.72214	6.96918	22.2219	2.42882e-06	0.000357088	1.15736	0.346815	0.155489	1.61837	200.952	65.451
ENSMUSG00000057457_Phex	1.7199	1.06908	10.6751	0.0010859	0.0169	1.51227	0.0222447	0.00779806	1.56368	5.00294	1.69243
ENSMUSG00000025105_Bnc1	-1.71968	3.84569	19.388	1.06678e-05	0.000948212	-1.50432	0.0252781	0.0717115	-1.74173	4.72614	15.8059
ENSMUSG00000037169_Mycn	-1.71345	1.62594	10.6344	0.00111	0.0170407	-1.41521	0.0065723	0.0175283	-1.98496	0.696751	2.75811
ENSMUSG00000060459_Kng2	1.70992	3.71634	14.5682	0.000135175	0.00441669	1.58146	0.0925177	0.0309142	1.6712	23.6522	7.42662
ENSMUSG00000086096_Gm12688	1.70965	1.20153	13.0137	0.000309226	0.0076436	1.56732	0.0222447	0.00750615	1.47963	5.81608	2.08554
ENSMUSG00000086712_AI427809	-1.70914	1.01738	12.5602	0.000394051	0.0089129	-1.71768	0.00404449	0.0133026	-0.656815	1.34261	2.11675
ENSMUSG00000079014_Serpina3i	-1.709	1.00731	12.1935	0.000479567	0.0100932	-1.855	0.00353893	0.0128022	-2.1709	0.488422	2.19939
ENSMUSG00000063632_Sox11	-1.70429	3.45465	25.1321	5.35354e-07	0.000150992	-1.34651	0.0227503	0.057853	-0.951859	7.15346	13.8374
ENSMUSG00000032033_Barx2	1.70274	-0.915568	9.57402	0.00197351	0.0259999	1.66114	0.00707786	0.00223794	1.05167	0.849223	0.409674
ENSMUSG00000042757_Tmem108	-1.70184	4.37356	16.1764	5.77093e-05	0.00260635	-1.5789	0.0262892	0.0785366	-1.66355	7.32928	23.2188
ENSMUSG00000060615_Ang4	1.69574	1.08714	8.64524	0.00327917	0.0362255	1.70729	0.0146613	0.00448979	1.57559	4.68869	1.57309
ENSMUSG00000090124_Ugt1a7c	-1.67743	0.808176	8.70196	0.00317867	0.0355415	-1.659	0.00353893	0.0111758	-1.39108	0.745715	1.95582
ENSMUSG00000015968_Cacna1d	1.67687	2.14078	13.1017	0.000295021	0.00740235	1.46084	0.0475228	0.0172641	1.4955	9.67848	3.43255
ENSMUSG00000034855_Cxcl10	-1.67408	1.94814	11.6382	0.000646102	0.0122102	-1.62908	0.00202224	0.00625513	-1.66629	1.5057	4.77905
ENSMUSG00000024330_Col11a2	1.67245	0.497022	20.5688	5.7526e-06	0.000641137	0.706653	0.0106168	0.00650533	1.03655	2.89684	1.41219
ENSMUSG00000101581_C430002N11Rik	-1.67223	0.610068	8.09755	0.0044325	0.0435435	-1.53412	0.00303337	0.00878498	-2.25382	0.335395	1.59965
ENSMUSG00000015890_Amdhd1	-1.66917	1.77617	9.01006	0.00268497	0.0322552	-1.50288	0.0065723	0.0186264	-1.90835	0.817038	3.06699
ENSMUSG00000113581_Dio3os	1.66855	1.63243	11.9834	0.00053677	0.0109457	1.62045	0.0384226	0.0124964	1.97905	9.53676	2.41906
ENSMUSG00000028871_Rspo1	-1.66489	4.51904	13.3377	0.000260119	0.00680842	-1.25824	0.0323559	0.0773968	-1.50543	8.50376	24.143
ENSMUSG00000029212_Gabrb1	-1.65859	3.53676	29.8032	4.78206e-08	3.3044e-05	-1.70769	0.0227503	0.0743109	-1.23243	5.96159	14.0075
ENSMUSG00000031364_Grpr	-1.65358	0.794691	9.67852	0.00186434	0.0248459	-1.60538	0.00303337	0.00922979	-1.92396	0.443032	1.68115
ENSMUSG00000036560_Lgi4	1.65152	1.68943	19.9159	8.09261e-06	0.000787605	1.11993	0.0247725	0.0113982	1.47092	7.43505	2.6822
ENSMUSG00000054162_Spock3	-1.64345	2.53655	20.2279	6.8743e-06	0.000703725	-1.16826	0.0116279	0.0261325	-0.990944	3.41021	6.77773
ENSMUSG00000015342_Xk	-1.64148	0.582058	10.1238	0.00146365	0.0208963	-1.93216	0.00252781	0.00964679	-2.28133	0.286138	1.39099
ENSMUSG00000031273_Col4a6	-1.63749	1.96216	11.74	0.000611699	0.0117211	-1.46186	0.00808898	0.0222821	-1.54585	1.2437	3.63133
ENSMUSG00000078864_Gm14322	1.63666	-0.572711	10.7703	0.00103144	0.0164184	1.51227	0.0101112	0.00354457	1.48011	1.35874	0.487058
ENSMUSG00000015467_Egfl8	1.63573	3.03651	12.7981	0.000346966	0.00824441	1.11431	0.0278059	0.0128439	1.33373	15.2987	6.06962
ENSMUSG00000073016_Uprt	-1.63551	1.37769	16.2145	5.65601e-05	0.00258424	-1.67441	0.00556117	0.0177507	-2.14013	0.635482	2.80122
ENSMUSG00000097577_6230400D17Rik	-1.63491	1.10185	14.8136	0.000118676	0.00406972	-1.70877	0.00455005	0.0148733	-2.15124	0.567032	2.5188
ENSMUSG00000031825_Crispld2	-1.62807	3.86899	29.5316	5.50134e-08	3.62041e-05	-1.47162	0.0267947	0.0743109	-1.34749	6.81127	17.3326
ENSMUSG00000029359_Tesc	-1.61673	1.07279	9.51222	0.00204108	0.0267372	-1.51376	0.00353893	0.0101055	-2.00135	0.511538	2.04807
ENSMUSG00000059456_Ptk2b	-1.61308	3.14682	24.7246	6.6136e-07	0.000175265	-1.51192	0.0202224	0.0576723	-1.27385	4.0238	9.72977
ENSMUSG00000036218_Pdzrn4	1.60834	0.381466	16.7624	4.23635e-05	0.00213673	1.02575	0.0111223	0.00546281	1.04826	2.39064	1.156
ENSMUSG00000027070_Lrp2	-1.60267	2.76897	12.8665	0.000334523	0.00806824	-1.10638	0.0131446	0.028301	-1.13742	2.66577	5.86437
ENSMUSG00000000126_Wnt9a	-1.60141	2.34245	23.4374	1.29047e-06	0.000251188	-1.53134	0.0116279	0.0336109	-1.09628	2.47417	5.28984
ENSMUSG00000024621_Csf1r	-1.59874	0.941226	8.69716	0.00318707	0.0355818	-1.65	0.00353893	0.0111063	-0.628173	1.28639	1.98825
ENSMUSG00000028463_Car9	1.59769	2.8223	16.7728	4.2132e-05	0.0021365	1.51618	0.0586451	0.0205029	1.54274	12.5726	4.31533
ENSMUSG00000006360_Crip1	-1.59704	8.53497	24.0217	9.52581e-07	0.000208963	-0.273111	0.337715	0.408098	-1.46286	149.324	411.62
ENSMUSG00000046844_Vat1l	-1.59556	2.77331	12.022	0.00052576	0.0107761	-0.958023	0.0146613	0.0284817	-0.817493	3.47034	6.11592
ENSMUSG00000048758_Rpl29	1.59203	7.12003	8.45371	0.003643	0.03855	1.03271	0.5091	0.248843	1.4733	186.5	67.1696
ENSMUSG00000033063_Cntnap3	-1.59072	1.04107	8.42833	0.00369419	0.0388002	-1.66794	0.00353893	0.0112453	-1.87875	0.480146	1.76576
ENSMUSG00000041046_Ramp3	-1.58891	2.54841	15.1928	9.70739e-05	0.00364153	-1.40163	0.0111223	0.0293852	-1.11902	3.55875	7.72955
ENSMUSG00000048747_E130114P18Rik	1.5858	-0.835478	8.02258	0.00461976	0.0446782	1.537	0.00758342	0.00261325	1.8241	1.50302	0.424477
ENSMUSG00000029019_Nppb	-1.58164	1.71198	11.0396	0.000891883	0.0149367	-1.22808	0.00505561	0.011843	-1.28742	1.20389	2.93857
ENSMUSG00000050328_Hoxc12	1.58046	-0.375079	11.3364	0.000760016	0.0135071	1.52574	0.00960566	0.00333607	0.874431	1.00086	0.545936
ENSMUSG00000037995_Igsf9	-1.57935	0.519023	8.18766	0.00421764	0.0421764	-1.55227	0.00303337	0.00889618	-0.675895	0.87509	1.39803
ENSMUSG00000027978_Prss12	-1.5792	2.34649	12.5685	0.000392312	0.00888812	-1.45988	0.0101112	0.0278145	-1.64047	1.64183	5.11868
ENSMUSG00000004415_Col26a1	1.5754	0.492143	7.72273	0.00545298	0.0498744	1.23383	0.0141557	0.00601882	1.83353	4.72484	1.32568
ENSMUSG00000038115_Ano2	-1.57446	0.516134	8.33789	0.00388267	0.0400436	-1.57241	0.00303337	0.00902128	-2.036	0.383644	1.57335
ENSMUSG00000035472_Slc25a21	1.56399	-0.51164	10.9793	0.00092135	0.0152674	1.40626	0.0091001	0.00343337	2.34559	2.65637	0.522634
ENSMUSG00000021991_Cacna2d3	1.56348	0.550192	8.84394	0.00294063	0.0339973	1.53052	0.0197169	0.00682504	1.72409	3.89104	1.17778
ENSMUSG00000024812_Tjp2	-1.56017	2.75321	19.6432	9.33352e-06	0.000867605	-1.48041	0.0156724	0.0437303	-1.22177	3.00938	7.01887
ENSMUSG00000048368_Omd	1.55881	3.50414	13.1882	0.000281723	0.00719669	1.14921	0.0672396	0.0303165	1.40983	18.1001	6.81209
ENSMUSG00000038453_Srcin1	1.55785	-0.212731	12.4062	0.000427905	0.00936234	1.27181	0.00808898	0.00334997	1.15435	1.85466	0.833238
ENSMUSG00000029755_Dlx5	1.55297	0.522336	9.16696	0.00246424	0.0304342	1.31023	0.0166835	0.00672774	1.22988	3.00682	1.28197
ENSMUSG00000025150_Cbr2	1.55228	3.88737	18.8532	1.41176e-05	0.00110276	1.41397	0.105157	0.0394629	1.45555	22.9432	8.36544
ENSMUSG00000069303_Hist1h2br	-1.55074	1.90279	9.92802	0.00162781	0.0224515	-1.38853	0.0091001	0.0238251	-1.04528	2.06086	4.25313
ENSMUSG00000050505_Pcdh20	1.54341	2.70075	15.6504	7.6198e-05	0.00316233	1.26187	0.0303337	0.0126493	1.36643	12.3778	4.80076
ENSMUSG00000067261_Foxd3	1.53882	2.29177	9.62569	0.00191874	0.0254971	1.19375	0.0252781	0.0110507	1.08522	8.65446	4.07902
ENSMUSG00000026981_Il1rn	1.53315	6.40824	13.6979	0.0002147	0.00591943	1.1983	0.188574	0.0821785	1.34912	115.076	45.1709
ENSMUSG00000019906_Lin7a	1.53101	-0.47694	10.2299	0.00138181	0.0199546	1.23874	0.00859454	0.00364187	0.846496	1.11213	0.618493
ENSMUSG00000013584_Aldh1a2	-1.52635	3.06116	11.9781	0.000538307	0.0109564	-1.062	0.0156724	0.0327213	-1.58918	3.1722	9.54443
ENSMUSG00000000627_Sema4f	1.5229	0.743722	12.2137	0.000474405	0.0100249	1.35628	0.0171891	0.00671383	1.33994	3.72368	1.47099
ENSMUSG00000038167_Plekhg6	1.51667	-0.409518	12.5492	0.000396372	0.00895076	1.42448	0.0101112	0.00376698	1.04341	1.32421	0.642476
ENSMUSG00000031722_Hp	1.5161	4.69768	8.11024	0.00440158	0.0434499	1.11955	0.0348837	0.0160548	1.14131	35.5437	16.1137
ENSMUSG00000049721_Gal3st1	1.51442	0.542386	17.1259	3.49826e-05	0.00192613	1.42685	0.0182002	0.00676944	1.04585	2.45677	1.18996
ENSMUSG00000039145_Camk1d	-1.51195	1.12202	10.908	0.000957492	0.0156784	-1.55826	0.00455005	0.0133999	-2.30845	0.462061	2.28882
ENSMUSG00000019990_Pde7b	-1.51131	2.82904	18.3534	1.83489e-05	0.00131464	-1.47392	0.0176946	0.0491514	-1.57726	3.23878	9.66456
ENSMUSG00000034936_Arl4d	-1.49879	1.80341	9.44036	0.00212261	0.0274154	-1.19034	0.00859454	0.0196133	-0.506136	2.19333	3.11507
ENSMUSG00000078302_Foxd1	1.4956	3.67755	17.643	2.66491e-05	0.00160126	1.44614	0.0798787	0.0293157	1.37978	21.1531	8.12866
ENSMUSG00000050315_Synpo2	-1.49462	2.15611	15.972	6.42864e-05	0.00278507	-1.46446	0.00960566	0.0265078	-1.40541	2.12914	5.63992
ENSMUSG00000028024_Enpep	1.49381	2.61563	17.4424	2.96141e-05	0.00173418	1.47603	0.0611729	0.0219902	1.55081	12.9535	4.42127
ENSMUSG00000060534_Dcc	1.48627	-0.448768	12.2151	0.00047405	0.0100249	1.25535	0.00859454	0.00360017	1.42551	1.64922	0.613981
ENSMUSG00000026787_Gad2	1.48556	-0.466298	7.7278	0.0054377	0.0498005	0.692847	0.00404449	0.00250205	1.14503	1.46279	0.661446
ENSMUSG00000001864_Aif1l	-1.48464	3.33971	14.8855	0.000114237	0.00398028	-1.22935	0.0202224	0.0474139	-1.86371	3.03686	11.0524
ENSMUSG00000017417_Plxdc1	-1.48388	1.75629	8.2676	0.00403588	0.0410418	-1.30916	0.00808898	0.0200442	-2.09412	0.956618	4.08443
ENSMUSG00000033849_B3galt2	1.48344	2.96902	17.0604	3.62091e-05	0.0019613	0.73244	0.0278059	0.0167359	1.05665	13.4474	6.46479
ENSMUSG00000054626_Xlr	1.48219	0.363493	14.6998	0.000126062	0.00422601	1.51794	0.0151668	0.00529601	1.28992	2.87597	1.1762
ENSMUSG00000039579_Grin3a	1.48201	1.24129	18.6829	1.54357e-05	0.00119843	1.46729	0.0262892	0.00950779	1.16261	4.53773	2.02702
ENSMUSG00000028539_Artn	1.48149	2.04794	15.1577	9.88967e-05	0.00367406	1.42082	0.0389282	0.0145397	1.24258	7.99457	3.37862
ENSMUSG00000057777_Mab21l2	1.47949	2.92458	19.991	7.78064e-06	0.000762613	1.20269	0.0586451	0.0254792	1.26654	12.8067	5.32319
ENSMUSG00000107102_Gm42726	-1.47654	1.57644	8.31737	0.00392678	0.0402638	-1.48368	0.00707786	0.019794	-0.66996	2.56071	4.07417
ENSMUSG00000115414_Gm49257	1.47648	0.0391397	8.48405	0.00358274	0.0381459	1.11521	0.00960566	0.00443419	0.815913	1.49868	0.851325
ENSMUSG00000020182_Ddc	-1.47606	3.01467	14.5919	0.000133491	0.00438204	-1.37085	0.016178	0.0418398	-1.28419	3.23277	7.87324
ENSMUSG00000021613_Hapln1	1.46823	1.86961	9.73563	0.0018073	0.0243202	1.36786	0.0328615	0.0127327	1.26953	6.66208	2.76339
ENSMUSG00000020007_Il20ra	1.46816	-0.0233489	12.4105	0.000426931	0.00936234	1.42389	0.0136502	0.0050875	1.28261	2.07451	0.852733
ENSMUSG00000043068_Fam89a	1.46633	-0.00329315	12.2316	0.000469857	0.00997454	1.08729	0.00859454	0.00404498	0.752777	1.72335	1.02274
ENSMUSG00000045362_Tnfrsf26	-1.46586	2.27742	11.0533	0.000885299	0.0149184	-1.67452	0.0101112	0.0322764	-2.43079	1.08888	5.87111
ENSMUSG00000038248_Sobp	1.46204	2.96487	26.1412	3.17343e-07	0.00011221	1.27781	0.0758342	0.0312756	1.54794	16.3185	5.58089
ENSMUSG00000038071_Npy6r	1.46105	1.09452	15.0206	0.000106345	0.00384734	1.43263	0.0192113	0.00711694	2.03203	5.90504	1.44384
ENSMUSG00000039457_Ppl	-1.45633	2.24224	8.19314	0.00420491	0.0420795	-1.0043	0.0121335	0.0243394	-1.74591	1.71319	5.74617
ENSMUSG00000051920_Rspo2	1.45201	5.06481	12.8982	0.000328902	0.00798304	1.29756	0.178463	0.0726012	1.38783	51.4081	19.645
ENSMUSG00000079017_Ifi27l2a	-1.44112	6.71735	21.3237	3.87902e-06	0.000478644	-1.18254	0.100607	0.228354	-1.76535	45.6923	155.333
ENSMUSG00000115497_Gm49207	1.4408	0.876835	11.4888	0.00070017	0.0128504	1.32368	0.0247725	0.009897	1.57885	4.4019	1.47352
ENSMUSG00000036437_Npy1r	-1.44028	3.05988	30.0355	4.24218e-08	3.25705e-05	-1.33224	0.0192113	0.048373	-1.59425	3.13158	9.45539
ENSMUSG00000019851_Perp	-1.43477	4.81381	11.2798	0.000783555	0.0138298	-1.40489	0.0475228	0.125839	-1.56457	11.1231	32.9008
ENSMUSG00000019936_Epyc	1.4295	1.67458	8.47737	0.00359591	0.0381979	0.806667	0.0146613	0.00838187	1.20187	5.67121	2.46533
ENSMUSG00000073599_Ecscr	-1.42643	4.63831	15.3583	8.89295e-05	0.00344327	-1.53843	0.0460061	0.133637	-1.96057	8.73862	34.0121
ENSMUSG00000060803_Gstp1	1.42643	5.82868	14.5171	0.00013889	0.00446387	1.10989	0.337209	0.156239	1.26675	74.5081	30.9652
ENSMUSG00000072966_Gprasp2	1.42553	1.28111	17.0904	3.56422e-05	0.00194694	1.35858	0.0303337	0.0118291	1.55264	6.28448	2.14229
ENSMUSG00000007655_Cav1	-1.42533	7.12979	48.4572	3.37569e-12	2.3326e-08	-0.884504	0.219919	0.405999	-1.44058	67.6237	183.551
ENSMUSG00000050390_C77080	-1.42235	2.95442	23.9119	1.00848e-06	0.00021777	-1.40139	0.0202224	0.0534188	-1.6442	2.85968	8.93863
ENSMUSG00000015354_Pcolce2	-1.41778	3.39578	12.218	0.000473298	0.0100249	-0.746947	0.0262892	0.0441195	-1.61966	3.7893	11.6446
ENSMUSG00000031489_Adrb3	1.41506	0.722737	9.51581	0.00203709	0.0267102	0.40334	0.00808898	0.00611612	0.974751	2.19704	1.11791
ENSMUSG00000110344_Gm45716	-1.4014	1.87266	16.129	5.91715e-05	0.00264404	-1.35618	0.0091001	0.0232969	-1.63955	1.41008	4.39337
ENSMUSG00000073418_C4b	1.4008	5.54686	10.8142	0.00100727	0.0161303	1.21792	0.223458	0.0960648	1.36838	79.9898	30.982
ENSMUSG00000029304_Spp1	1.40008	10.6579	17.3418	3.12241e-05	0.00180551	0.947258	0.562184	0.291558	1.28459	2133.84	875.916
ENSMUSG00000040640_Erc2	-1.3992	1.04446	8.36727	0.0038204	0.0397275	-1.36989	0.00505561	0.0130663	-1.01937	0.972795	1.97189
ENSMUSG00000038811_Gngt2	-1.39874	4.05664	34.8817	3.50358e-09	4.84195e-06	-1.38362	0.0399393	0.10421	-1.7954	6.32587	21.9578
ENSMUSG00000033316_Galnt9	1.39613	2.86301	13.0692	0.000300188	0.00748844	1.33295	0.0647118	0.0256877	1.4656	14.6645	5.30978
ENSMUSG00000003153_Slc2a3	-1.3936	2.35182	12.4429	0.000419584	0.00930051	-1.06182	0.0136502	0.0284956	-1.11751	2.2966	4.98296
ENSMUSG00000096696_Zfp960	1.39313	-0.302485	9.17159	0.00245802	0.0304342	1.26868	0.0106168	0.00440639	1.16576	1.43471	0.639495
ENSMUSG00000056174_Col8a2	1.39273	3.52696	20.322	6.54434e-06	0.000695714	1.23994	0.0950455	0.0402413	1.34167	20.1766	7.96097
ENSMUSG00000097415_AU020206	-1.38602	2.12181	17.8662	2.36998e-05	0.00151598	-1.28042	0.0116279	0.0282454	-1.39675	1.933	5.08975
ENSMUSG00000003665_Has1	-1.38532	0.904021	8.5146	0.00352309	0.0378021	-1.19996	0.00455005	0.010453	-0.593873	1.34168	2.02498
ENSMUSG00000021872_Rnase10	1.37942	-0.501751	8.32116	0.00391858	0.0402562	1.29393	0.0091001	0.00371137	0.993902	1.20524	0.605174
ENSMUSG00000014158_Trpv4	1.37876	-0.295884	8.7375	0.00311731	0.0350825	1.27301	0.0101112	0.00418398	0.727691	1.0834	0.654235
ENSMUSG00000000120_Ngfr	1.37751	3.83427	12.8791	0.000332274	0.00802803	1.00658	0.0394338	0.0196272	1.00649	22.358	11.1288
ENSMUSG00000025764_Jade1	-1.3745	5.9498	37.4397	9.42828e-10	2.60598e-06	-1.01692	0.14004	0.283385	-1.51352	28.7829	82.1769
ENSMUSG00000016494_Cd34	-1.37337	4.70931	36.5834	1.46271e-09	3.3691e-06	-1.12129	0.0500506	0.108881	-1.38066	13.4544	35.0335
ENSMUSG00000024030_Abcg1	-1.37336	2.19457	11.0518	0.000886033	0.0149184	-1.37455	0.0116279	0.0301497	-2.00475	1.45835	5.85262
ENSMUSG00000022875_Kng1	1.37282	3.19392	9.0431	0.00263689	0.0317991	1.49034	0.0647118	0.0230328	1.31228	16.4347	6.61798
ENSMUSG00000038605_Samd10	-1.37163	1.03317	8.87703	0.00288781	0.0336305	-1.43001	0.00505561	0.0136223	-1.11407	0.961377	2.08095
ENSMUSG00000021214_Akr1c18	-1.37083	1.33423	7.84685	0.00509093	0.0476227	-0.805246	0.00455005	0.00795096	-1.39454	1.25479	3.2989
ENSMUSG00000078771_Evi2a	1.36785	1.63275	11.4927	0.000698705	0.0128406	0.983362	0.0267947	0.0135528	0.993418	4.81858	2.42031
ENSMUSG00000037206_Islr	1.36599	6.5359	23.3675	1.33818e-06	0.000256856	0.947811	0.404954	0.209936	1.25033	132.34	55.6291
ENSMUSG00000086311_Gm12122	-1.36548	2.8507	16.0769	6.08217e-05	0.00268548	-1.49418	0.0176946	0.0498464	-1.96689	2.25812	8.82754
ENSMUSG00000036578_Fxyd7	-1.36345	1.79117	13.9935	0.000183444	0.00537119	-0.834891	0.00808898	0.0144285	-1.84374	1.38965	4.988
ENSMUSG00000031488_Rab11fip1	-1.35993	1.23673	8.14537	0.00431713	0.0429228	-1.55946	0.00505561	0.0149011	-1.99756	0.555406	2.21787
ENSMUSG00000021095_Gsc	1.35935	2.07356	14.6701	0.00012806	0.00425432	1.28415	0.0384226	0.0157768	1.43811	8.65271	3.19329
ENSMUSG00000020000_Moxd1	1.358	2.66751	22.3168	2.31175e-06	0.000347265	0.637212	0.0262892	0.0169027	1.16395	11.4097	5.09203
ENSMUSG00000041911_Dlx1	1.35784	0.155393	11.2176	0.000810258	0.0140675	1.03786	0.0106168	0.0051709	1.557	2.83289	0.962775
ENSMUSG00000023913_Pla2g7	-1.35699	1.73364	11.1866	0.000823914	0.0142509	-1.19684	0.00808898	0.018543	-0.939947	1.8491	3.54742
ENSMUSG00000031425_Plp1	1.3565	4.43897	13.2076	0.000278811	0.0071355	0.856154	0.0439838	0.0242977	1.00133	33.9536	16.9612
ENSMUSG00000036856_Wnt4	-1.35237	4.36476	19.8781	8.25395e-06	0.000797689	-1.17641	0.0399393	0.0902684	-1.39667	9.90219	26.0717
ENSMUSG00000022602_Arc	1.34948	2.23682	10.7396	0.00104869	0.0165255	1.06182	0.0358948	0.0171946	1.11251	8.0793	3.73659
ENSMUSG00000026979_Psd4	1.34302	1.01988	10.2866	0.00134	0.0194525	1.29558	0.0247725	0.0100916	1.04387	3.42607	1.66173
ENSMUSG00000071847_Apcdd1	-1.33199	2.79164	15.7741	7.1374e-05	0.00301069	-1.25039	0.0182002	0.0432994	-1.26313	3.08714	7.40962
ENSMUSG00000030317_Timp4	1.3313	0.75413	11.7272	0.000615927	0.0117733	1.38342	0.0171891	0.00658873	1.05381	3.26048	1.57056
ENSMUSG00000021396_Nxnl2	-1.32957	1.92625	8.9816	0.00272712	0.0325464	-1.43644	0.00808898	0.0218929	-1.58418	1.32139	3.96201
ENSMUSG00000045871_Slitrk6	1.32861	2.65645	21.4224	3.68446e-06	0.00046715	1.06488	0.0419616	0.0200581	1.00872	10.602	5.26907
ENSMUSG00000021974_Fgf9	-1.32758	3.03801	13.0116	0.000309571	0.0076436	-1.46686	0.0141557	0.0391293	-1.34577	3.49623	8.88623
ENSMUSG00000097180_2700038G22Rik	-1.32741	1.58878	14.3792	0.000149444	0.00463076	-1.27371	0.00808898	0.0195577	-1.00859	1.65423	3.32823
ENSMUSG00000020758_Itgb4	-1.32722	2.47919	10.0776	0.00150082	0.0213253	-0.893957	0.0146613	0.0272445	-0.755543	3.05876	5.16401
ENSMUSG00000028776_Tinagl1	-1.32481	5.67504	15.0303	0.000105801	0.00383772	-0.831108	0.0788675	0.140309	-0.989485	25.9934	51.6093
ENSMUSG00000054793_Cadm4	1.32477	3.89621	12.2793	0.000458	0.0098285	0.615679	0.0460061	0.0300246	1.17742	24.2593	10.726
ENSMUSG00000025189_Cnnm1	1.3203	0.921829	8.81804	0.00298266	0.0341301	1.22608	0.0212336	0.00907688	1.041	3.50479	1.70329
ENSMUSG00000032179_Bmp5	1.31907	1.08213	8.0669	0.00450812	0.0439057	1.23494	0.0212336	0.00902128	1.13587	4.15883	1.89252
ENSMUSG00000000402_Egfl6	1.31885	7.64595	16.3647	5.22481e-05	0.0024644	0.678076	0.301314	0.188321	1.15821	275.922	123.632
ENSMUSG00000087593_Gm16174	1.31877	-0.0136138	11.1579	0.000836755	0.0144189	1.26631	0.012639	0.00525431	1.02855	1.77348	0.869365
ENSMUSG00000074345_Tnfaip8l3	-1.31838	1.72295	10.0769	0.00150141	0.0213253	-0.97932	0.00859454	0.0169444	-1.02563	1.7214	3.5045
ENSMUSG00000023046_Igfbp6	-1.31442	7.10432	23.3138	1.37612e-06	0.000260456	-0.981901	0.176946	0.349481	-1.41187	64.772	172.347
ENSMUSG00000047216_Cdh19	1.31409	1.309	9.19658	0.00242467	0.0302428	1.2461	0.0197169	0.00831237	0.964311	5.13218	2.63036
ENSMUSG00000091002_Tcerg1l	1.30499	0.210211	8.70767	0.00316874	0.0354999	1.11002	0.0101112	0.00468439	1.02649	2.20046	1.08021
ENSMUSG00000002831_Plin4	1.30486	2.00781	10.8726	0.000975978	0.0158124	1.36205	0.0338726	0.0131775	1.12745	7.47567	3.42179
ENSMUSG00000025213_Kazald1	1.30296	3.61519	19.8056	8.57325e-06	0.000817119	0.85238	0.0839232	0.0464825	1.19434	19.656	8.58942
ENSMUSG00000025650_Col7a1	-1.30134	2.43259	11.9904	0.000534749	0.0109323	-1.24715	0.0136502	0.0324016	-1.21442	2.75993	6.40436
ENSMUSG00000063297_Luzp2	1.29767	2.83562	11.36	0.000750441	0.0134133	1.01601	0.0328615	0.0162494	0.846034	11.205	6.2335
ENSMUSG00000033208_S100b	1.29462	3.96753	29.0575	7.02615e-08	3.6702e-05	0.93305	0.0824065	0.0431604	1.09606	24.0121	11.2326
ENSMUSG00000052397_Ezr	-1.29437	6.04462	18.5692	1.63843e-05	0.00124413	-0.700048	0.105662	0.171655	-1.10312	31.9935	68.7282
ENSMUSG00000016024_Lbp	1.28751	5.41543	12.7612	0.00035389	0.00829344	1.18846	0.218402	0.0958285	1.20905	67.8994	29.3701
ENSMUSG00000029082_Bst1	-1.28742	3.29737	13.2707	0.00026958	0.00698371	-1.16894	0.0182002	0.0409224	-1.15221	4.47397	9.94356
ENSMUSG00000023942_Slc29a1	1.28507	4.87713	24.5527	7.23052e-07	0.000175374	0.993989	0.191608	0.0962038	1.16022	40.8849	18.2936
ENSMUSG00000061353_Cxcl12	1.28369	9.94992	22.4393	2.16895e-06	0.000333055	0.346187	0.733569	0.57707	1.17008	1319.52	586.388
ENSMUSG00000059146_Ntrk3	1.28205	1.70894	11.1136	0.000856975	0.0146363	1.25659	0.0318504	0.0133304	1.33281	6.44107	2.55707
ENSMUSG00000022032_Scara5	1.27999	3.2061	14.3135	0.00015475	0.00477073	1.14532	0.0662285	0.0299412	1.07499	14.5144	6.88959
ENSMUSG00000030170_Wnt5b	1.27804	2.03612	12.1721	0.000485109	0.0101294	1.22123	0.0429727	0.0184318	1.26201	8.13483	3.39193
ENSMUSG00000045659_Plekha7	-1.27609	2.64681	14.3037	0.000155558	0.00477736	-1.19507	0.0166835	0.038198	-1.43668	2.32716	6.29957
ENSMUSG00000052372_Il1rapl1	1.27323	0.405601	9.80993	0.00173572	0.0235635	0.939696	0.0131446	0.00685284	1.10631	2.64548	1.22877
ENSMUSG00000039701_Usp53	-1.27309	4.79679	24.1438	8.94013e-07	0.000202545	-0.806015	0.0763397	0.13347	-1.05124	16.2091	33.5903
ENSMUSG00000052565_Hist1h1d	-1.27236	4.09981	19.3324	1.09827e-05	0.000960642	-1.16191	0.0465116	0.104071	-1.02352	11.2318	22.8329
ENSMUSG00000027574_Nkain4	-1.26993	4.55856	16.19	5.72953e-05	0.00259614	-1.14558	0.0424671	0.093952	-1.27852	10.3624	25.1383
ENSMUSG00000021381_Barx1	1.26908	3.32961	14.4988	0.000140246	0.00448659	1.17488	0.0601618	0.0266468	1.13257	15.4909	7.06543
ENSMUSG00000053279_Aldh1a1	-1.26891	4.14224	10.7546	0.00104018	0.0164854	-0.965786	0.0278059	0.0543084	-0.771243	11.5858	19.774
ENSMUSG00000031112_Stk26	-1.26779	2.53604	10.6491	0.00110127	0.0169694	-1.22469	0.0131446	0.0307196	-1.43212	1.98446	5.35492
ENSMUSG00000060924_Csmd1	1.26695	1.56841	8.07244	0.00449436	0.0438726	1.1829	0.0252781	0.0111341	1.33249	6.67832	2.65184
ENSMUSG00000084989_Crocc2	1.26174	0.460525	8.16923	0.0042607	0.0425147	1.17804	0.0136502	0.00603272	1.14082	2.72052	1.23376
ENSMUSG00000070469_Adamtsl3	1.25999	4.41956	21.9887	2.74263e-06	0.000386966	1.03412	0.147624	0.0720868	1.25062	34.3571	14.4392
ENSMUSG00000038602_Slc35f1	1.25609	0.73255	13.0062	0.000310454	0.0076436	1.15582	0.0171891	0.00771466	1.04217	2.92973	1.42267
ENSMUSG00000078234_Klhdc7a	1.25504	-0.487043	7.98855	0.00470742	0.0452095	1.12942	0.00808898	0.00369747	0.981124	1.31347	0.665386
ENSMUSG00000019880_Rspo3	1.24975	7.1974	23.1655	1.48643e-06	0.0002739	0.697503	0.404449	0.249399	1.1121	187.412	86.7009
ENSMUSG00000001739_Cldn15	-1.24953	2.83602	8.43354	0.00368363	0.0387721	-1.17578	0.0151668	0.0342642	-1.38351	2.57294	6.71286
ENSMUSG00000045180_Shroom2	-1.24774	3.16931	16.7881	4.17941e-05	0.0021365	-1.3817	0.0222447	0.0579642	-0.987568	4.86068	9.63794
ENSMUSG00000064246_Chil1	-1.24765	4.8635	11.6307	0.000648714	0.0122309	-0.666063	0.0384226	0.0609666	-1.40298	13.0816	34.594
ENSMUSG00000041624_Gucy1a2	-1.24561	2.28464	13.5147	0.000236706	0.00637676	-1.34548	0.0131446	0.0334024	-0.550397	3.71486	5.44037
ENSMUSG00000052415_Tchh	-1.24412	2.06861	13.9835	0.000184422	0.00537867	-1.27175	0.0111223	0.0268553	-1.72592	1.64585	5.44434
ENSMUSG00000035829_Ppp1r26	1.24391	0.734016	17.211	3.345e-05	0.00190935	1.12201	0.0192113	0.00882668	1.36519	3.80463	1.4769
ENSMUSG00000025892_Gria4	-1.24374	1.25677	7.8262	0.00514942	0.0480195	-1.13584	0.0065723	0.0144424	-1.67002	0.838105	2.66701
ENSMUSG00000039004_Bmp6	-1.24305	1.87715	12.5985	0.000386051	0.00876916	-1.12342	0.0106168	0.0231301	-1.41916	1.29302	3.45792
ENSMUSG00000005611_Mrvi1	-1.24013	3.01177	13.0931	0.000296379	0.00740679	-1.40461	0.0192113	0.0508611	-1.15007	4.40701	9.78026
ENSMUSG00000075334_Rprm	-1.23989	3.23724	15.7706	7.15049e-05	0.00301069	-1.22211	0.0232558	0.0542528	-1.31856	4.408	10.9943
ENSMUSG00000049404_Rarres1	1.23897	2.93223	12.9736	0.000315922	0.00771385	1.18241	0.0596562	0.0262854	1.04711	11.9008	5.75921
ENSMUSG00000009621_Vav2	-1.23495	3.55839	18.6717	1.55267e-05	0.00119877	-1.16441	0.0348837	0.0781891	-1.26609	5.52052	13.2773
ENSMUSG00000052889_Prkcb	1.23368	0.752989	12.6309	0.000379413	0.00867921	1.05027	0.016178	0.00781196	0.989313	3.00325	1.51279
ENSMUSG00000095742_CAAA01147332.1	1.23261	1.75948	11.2745	0.000785784	0.0138514	1.18589	0.0384226	0.0168888	1.00962	5.51229	2.73782
ENSMUSG00000027831_Veph1	1.23162	-0.109499	8.65974	0.00325318	0.0360248	1.10128	0.0106168	0.0049485	0.956646	1.4096	0.726303
ENSMUSG00000037463_Fbxo27	1.22908	0.060031	10.5148	0.0011842	0.0179088	1.13304	0.0121335	0.00553231	1.38891	2.20461	0.841839
ENSMUSG00000090247_Bloc1s1	1.22864	5.72251	8.96075	0.00275842	0.0327572	0.94428	0.328109	0.170515	1.11876	69.4333	31.9733
ENSMUSG00000030428_Ttyh1	1.2273	1.13095	8.81912	0.00298091	0.0341301	0.910219	0.0171891	0.00914638	1.0103	4.10685	2.03882
ENSMUSG00000016458_Wt1	-1.22574	3.73959	9.08404	0.0025785	0.0313607	-1.1311	0.0298281	0.0653313	-1.2413	5.99499	14.1729
ENSMUSG00000036136_Fam110c	-1.22365	2.43099	10.9473	0.00093741	0.01544	-1.17356	0.012639	0.0285095	-1.49554	2.13102	6.00882
ENSMUSG00000021943_Gdf10	1.22314	5.16402	25.9642	3.47804e-07	0.000114444	0.776472	0.110718	0.0646363	1.15772	57	25.5486
ENSMUSG00000058427_Cxcl2	1.21805	1.18844	12.4096	0.000427138	0.00936234	0.370491	0.00758342	0.00586592	0.707874	3.6579	2.23944
ENSMUSG00000038843_Gcnt1	-1.21777	3.47831	11.6251	0.000650676	0.0122512	-0.980021	0.0273003	0.0538497	-1.27065	4.78984	11.5565
ENSMUSG00000004508_Gab2	-1.21385	2.89555	20.4278	6.19242e-06	0.000684634	-1.25447	0.0222447	0.0530713	-1.16268	4.20961	9.42415
ENSMUSG00000031342_Gpm6b	1.21264	7.70349	33.2456	8.12213e-09	8.63445e-06	0.684191	0.52275	0.325336	1.0491	282.21	136.384
ENSMUSG00000023169_Slc38a1	-1.21105	4.12175	18.3472	1.84089e-05	0.00131464	-1.13911	0.0485339	0.106893	-1.16627	9.34001	20.9618
ENSMUSG00000033006_Sox10	1.20702	2.41046	8.39782	0.00375672	0.0392722	0.976042	0.0247725	0.0125937	0.828624	8.80514	4.95787
ENSMUSG00000000094_Tbx4	1.2069	1.8856	13.9148	0.000191285	0.00546189	1.19281	0.0394338	0.0172502	0.8379	5.80848	3.2496
ENSMUSG00000022148_Fyb	1.20631	2.70325	9.06757	0.00260183	0.0315249	0.893704	0.033367	0.0179592	0.955461	11.1625	5.75622
ENSMUSG00000012889_Podnl1	1.20539	0.727354	14.3883	0.000148725	0.0046242	1.18226	0.0187058	0.00824287	1.03895	2.88422	1.40369
ENSMUSG00000074782_4833422C13Rik	-1.20324	1.2345	9.44274	0.00211986	0.0274055	-1.30715	0.00606673	0.0150123	-0.916054	1.5254	2.87835
ENSMUSG00000096010_Hist4h4	-1.20248	2.11328	11.3706	0.000746147	0.0133572	-1.16477	0.0121335	0.0272028	-0.63499	3.54956	5.51221
ENSMUSG00000069270_Hist1h2ac	-1.20211	3.48448	12.8086	0.00034503	0.00823543	-1.07269	0.033367	0.0701825	-1.04605	7.04142	14.5396
ENSMUSG00000028678_Kif2c	-1.19914	1.96691	15.387	8.75874e-05	0.00340974	-1.25097	0.00808898	0.0192519	-1.58139	1.21256	3.62868
ENSMUSG00000041957_Pkp2	-1.19711	2.79246	19.4304	1.04333e-05	0.000936285	-1.31559	0.0182002	0.045301	-1.11863	3.33604	7.2439
ENSMUSG00000026204_Ptprn	-1.19512	3.28481	14.6462	0.000129694	0.00428798	-1.19688	0.0267947	0.0614253	-1.13661	5.22028	11.4775
ENSMUSG00000051065_Mb21d2	-1.19488	2.54748	12.6576	0.000374033	0.00857987	-1.16731	0.0176946	0.0397409	-1.31677	2.56574	6.39146
ENSMUSG00000029765_Plxna4	-1.19466	4.13944	18.5904	1.62038e-05	0.00123722	-1.23226	0.0384226	0.0902684	-1.35806	7.74994	19.8662
ENSMUSG00000046031_Calhm6	1.19365	0.301465	7.99301	0.00469583	0.0451924	1.13407	0.0141557	0.00644973	0.714865	1.81852	1.10795
ENSMUSG00000026594_Ralgps2	-1.19321	3.27446	11.9272	0.000553196	0.0111446	-1.21698	0.0267947	0.0622872	-1.40862	4.14295	10.9988
ENSMUSG00000036570_Fxyd1	1.18953	6.29482	18.9813	1.32006e-05	0.00105452	0.866826	0.342265	0.187682	0.907266	102.971	54.9036
ENSMUSG00000021250_Fos	1.18853	8.94971	14.6344	0.00013051	0.0042944	0.337958	0.73913	0.584771	1.12825	705.659	322.819
ENSMUSG00000047793_Sned1	1.18734	6.29765	17.8193	2.42903e-05	0.00153292	0.940561	0.304348	0.158574	1.15055	132.381	59.6314
ENSMUSG00000004473_Clec11a	1.18164	5.28988	18.3888	1.80111e-05	0.00131007	0.687062	0.178969	0.111161	0.976907	52.9432	26.8987
ENSMUSG00000007888_Crlf1	1.18098	6.43441	22.8212	1.77796e-06	0.000307143	0.924411	0.318504	0.167818	1.15333	119.253	53.6146
ENSMUSG00000071317_Bves	-1.17749	1.82266	8.07082	0.00449837	0.0438726	-1.15724	0.00859454	0.0191685	-0.995469	1.52339	3.03723
ENSMUSG00000005268_Prlr	1.17556	2.99989	15.135	0.000100089	0.00369847	0.991392	0.0515672	0.0259379	1.06643	14.2796	6.8185
ENSMUSG00000032841_Prr5l	-1.17442	2.27332	12.4287	0.00042279	0.00932813	-1.17599	0.0141557	0.0319845	-0.996449	2.73369	5.45393
ENSMUSG00000034295_Fhod3	-1.17285	2.05228	11.8549	0.000575102	0.0113542	-1.22543	0.0116279	0.0271889	-1.1284	2.15884	4.71958
ENSMUSG00000061482_Hist1h4d	-1.17141	2.59647	9.52809	0.0020235	0.0265601	-1.38059	0.0151668	0.0394907	-1.63307	2.37236	7.35838
ENSMUSG00000017493_Igfbp4	1.16411	9.15055	22.7456	1.84929e-06	0.000311674	0.424784	0.600607	0.447422	1.02618	791.695	388.728
ENSMUSG00000073197_5730507C01Rik	-1.16372	1.18752	7.81053	0.00519428	0.0483726	-1.22469	0.0065723	0.0153598	-1.98268	0.633941	2.5055
ENSMUSG00000052387_Trpm3	1.16271	0.331727	7.89647	0.00495314	0.0468852	1.02766	0.012639	0.00619952	0.923698	2.08642	1.09987
ENSMUSG00000047604_Frat2	1.16066	2.84856	17.0466	3.64728e-05	0.0019613	0.949689	0.0626896	0.0324572	1.22383	13.2975	5.69327
ENSMUSG00000078154_Gm12184	1.16002	1.29251	10.4342	0.00123705	0.0184026	0.982485	0.0273003	0.0138169	1.37763	5.02739	1.9348
ENSMUSG00000047420_Fam180a	-1.15935	4.80408	11.7612	0.000604792	0.0116572	-0.924599	0.0546006	0.10364	-1.25758	13.768	32.9186
ENSMUSG00000030222_Rerg	-1.15668	3.57956	19.0706	1.25969e-05	0.00104132	-1.22391	0.0328615	0.0767573	-1.62052	4.81172	14.7953
ENSMUSG00000020672_Sntg2	1.15547	0.826466	11.4696	0.000707441	0.012898	1.15569	0.0202224	0.00907688	0.91142	3.1368	1.66772
ENSMUSG00000022762_Ncam2	1.15461	2.34234	13.7462	0.000209248	0.00581853	0.878669	0.036906	0.020072	1.02595	7.98012	3.91892
ENSMUSG00000097211_BC065403	-1.15365	1.26334	7.8431	0.00510149	0.0476691	-1.12559	0.00707786	0.0154432	-1.68475	0.72942	2.34496
ENSMUSG00000063531_Sema3e	-1.15263	3.44952	10.5706	0.00114902	0.0175077	-0.901247	0.0283114	0.0528767	-1.3612	4.59701	11.8097
ENSMUSG00000040289_Hey1	1.15233	0.382111	10.3334	0.00130641	0.0191663	1.01477	0.0131446	0.00650533	1.2572	2.84785	1.19141
ENSMUSG00000022206_Npr3	1.15217	4.3758	16.6923	4.39579e-05	0.00218525	1.02119	0.107685	0.0530574	1.29184	33.232	13.5729
ENSMUSG00000042453_Reln	1.15044	1.65332	7.75457	0.00535767	0.049198	1.15358	0.0217391	0.0097719	1.31267	7.00788	2.8212
ENSMUSG00000049577_Zfpm1	-1.1463	3.95209	16.6949	4.38991e-05	0.00218525	-0.985428	0.0500506	0.0990951	-0.968445	9.30839	18.214
ENSMUSG00000049422_Chchd10	-1.14603	6.69464	11.9378	0.00055006	0.0111262	-1.08553	0.12639	0.26822	-1.11214	67.8444	146.657
ENSMUSG00000029314_Gpat3	1.1417	0.427413	10.0317	0.00153873	0.0216771	0.495989	0.00960566	0.00681114	1.03738	2.47707	1.20686
ENSMUSG00000039126_Prune2	-1.14008	2.74438	8.69515	0.00319059	0.0355818	-0.966176	0.0182002	0.0355569	-1.03548	3.59091	7.36064
ENSMUSG00000048550_Thnsl1	-1.13526	1.59443	9.95606	0.0016032	0.0222007	-1.26506	0.00859454	0.0206558	-1.27587	1.27169	3.07932
ENSMUSG00000055409_Nell1	1.13461	1.37133	9.71865	0.00182407	0.024427	1.00179	0.0217391	0.0108561	0.914987	4.72223	2.50443
ENSMUSG00000037580_Gch1	-1.13135	2.94771	11.3312	0.000762176	0.0135215	-0.960383	0.0242669	0.0472192	-1.06261	4.43784	9.26935
ENSMUSG00000031530_Dusp4	-1.13075	3.27809	12.0728	0.000511621	0.0105633	-1.10272	0.0278059	0.0597156	-1.40795	3.94391	10.4655
ENSMUSG00000028328_Tmod1	1.12964	2.81118	13.6951	0.000215018	0.00591943	1.00087	0.0551062	0.0275365	0.986607	11.814	5.96211
ENSMUSG00000039217_Il18	-1.12839	3.99164	9.18339	0.00244222	0.0302782	-0.55896	0.0434783	0.0640525	-1.04406	7.36264	15.1819
ENSMUSG00000026622_Nek2	-1.12634	1.1565	8.19648	0.00419718	0.0420678	-1.27145	0.00505561	0.0122044	-0.380631	1.47476	1.92
ENSMUSG00000046714_Foxc2	1.12597	2.43529	10.6658	0.00109137	0.0169132	0.975247	0.0475228	0.0241726	0.984514	7.93091	4.00825
ENSMUSG00000044786_Zfp36	1.12178	7.08918	15.0111	0.000106881	0.00385665	0.610897	0.503033	0.329381	0.974823	180.705	91.9431
ENSMUSG00000026321_Tnfrsf11a	-1.11998	1.53906	7.73733	0.00540907	0.0495712	-1.22575	0.00808898	0.0189183	-1.07594	1.34682	2.83922
ENSMUSG00000028456_Unc13b	-1.11948	1.55921	8.88186	0.00288018	0.0336305	-1.08417	0.0091001	0.0192936	-1.3866	1.23831	3.2377
ENSMUSG00000035258_Abi3bp	1.11764	8.46942	20.2405	6.82926e-06	0.000703725	0.699248	0.525278	0.323515	1.08884	502.033	236.026
ENSMUSG00000022103_Gfra2	1.11613	2.46634	13.7553	0.000208235	0.00580306	0.879792	0.0409505	0.0222543	1.07437	9.73626	4.62354
ENSMUSG00000009876_Cox4i2	1.11574	2.40793	8.31712	0.00392732	0.0402638	0.990247	0.0409505	0.0206141	1.07703	8.05836	3.8197
ENSMUSG00000049872_Calhm5	1.11479	2.81955	14.1559	0.000168269	0.00505539	0.946603	0.0626896	0.0325267	0.899107	10.0703	5.39991
ENSMUSG00000048450_Msx1	1.11438	2.09637	10.2989	0.00133107	0.0193432	0.748102	0.0278059	0.0165552	0.695447	6.26843	3.87087
ENSMUSG00000039542_Ncam1	-1.10582	6.65201	36.0755	1.8982e-09	3.74759e-06	-0.767493	0.217391	0.370067	-1.06723	60.138	126.014
ENSMUSG00000099583_Hist1h3d	-1.10511	2.41443	8.71795	0.00315092	0.035403	-1.06954	0.0166835	0.0350148	-0.737758	3.88058	6.47118
ENSMUSG00000031790_Mmp15	1.10469	1.15072	13.9627	0.00018647	0.00538091	0.868331	0.0197169	0.0108005	0.798471	3.35297	1.92782
ENSMUSG00000027506_Tpd52	-1.10277	4.23586	15.5754	7.92805e-05	0.00325567	-1.12453	0.054095	0.117944	-0.826416	12.5801	22.308
ENSMUSG00000047250_Ptgs1	-1.10157	5.05377	22.906	1.70121e-06	0.000297604	-0.99549	0.0894843	0.17841	-0.974182	20.8615	40.9831
ENSMUSG00000033022_Cdo1	1.09857	6.80732	29.1275	6.77675e-08	3.6702e-05	0.517181	0.324065	0.226436	1.00707	148.96	74.1158
ENSMUSG00000034488_Edil3	1.09642	6.14913	21.7212	3.15292e-06	0.000423042	0.719838	0.231547	0.140587	0.939343	100.37	52.3401
ENSMUSG00000045777_Ifitm10	1.09534	2.8977	11.8638	0.000572354	0.0113462	0.994072	0.062184	0.03122	0.942277	11.2341	5.84635
ENSMUSG00000026986_Hnmt	1.09492	0.685614	8.04506	0.00456278	0.044282	0.955298	0.0166835	0.00860427	1.17771	3.16398	1.39864
ENSMUSG00000035279_Ssc5d	1.0948	4.31461	18.4158	1.77583e-05	0.00129852	0.924806	0.150152	0.0790926	0.94824	28.5403	14.7914
ENSMUSG00000050711_Scg2	1.09436	4.84284	8.34125	0.00387549	0.0400128	0.850508	0.062184	0.0344866	0.750906	34.1786	20.3099
ENSMUSG00000025776_Crispld1	1.09199	3.79097	14.6916	0.000126611	0.00422649	0.82782	0.0793731	0.0447172	1.02493	23.3213	11.4609
ENSMUSG00000021319_Sfrp4	1.09016	5.92281	13.1011	0.00029513	0.00740235	0.61759	0.114762	0.0747974	0.81657	74.368	42.2254
ENSMUSG00000046056_Sbsn	-1.08832	5.29302	18.5167	1.68419e-05	0.0012599	-0.88395	0.0849343	0.15674	-1.26744	18.2625	43.9642
ENSMUSG00000022309_Angpt1	1.08775	4.30689	14.9215	0.000112079	0.00393615	1.00946	0.137007	0.0680558	1.15693	32.5698	14.6065
ENSMUSG00000100510_Hand2os1	-1.08752	2.95471	12.8601	0.00033566	0.00806843	-0.979704	0.0202224	0.0398799	-0.970001	4.49451	8.80404
ENSMUSG00000027684_Mecom	1.08719	4.76828	13.9537	0.000187372	0.00538354	0.915303	0.170374	0.0903379	1.00716	42.903	21.3454
ENSMUSG00000053799_Exoc6	-1.07975	1.78842	8.60633	0.00334997	0.0365115	-0.999725	0.0111223	0.0222404	-1.43915	1.28899	3.49524
ENSMUSG00000090210_Itga10	1.07874	0.240327	8.68894	0.00320147	0.0356521	0.998833	0.012639	0.00632463	1.01889	2.34394	1.15673
ENSMUSG00000063659_Zbtb18	-1.07832	2.38936	14.1702	0.000166997	0.00503908	-1.08043	0.0171891	0.0363492	-1.49901	1.97956	5.5952
ENSMUSG00000101414_Gm29101	-1.07713	2.59111	12.4387	0.000420528	0.00930051	-1.1609	0.0171891	0.0384343	-1.00559	3.58859	7.20503
ENSMUSG00000038402_Foxf2	1.07547	1.64009	18.3256	1.86192e-05	0.00131958	1.02432	0.0298281	0.0146648	1.0422	5.51358	2.67732
ENSMUSG00000017817_Jph2	-1.07151	2.70337	11.6397	0.000645593	0.0122102	-0.991723	0.0202224	0.0402135	-1.11823	3.17956	6.90219
ENSMUSG00000045005_Fzd5	1.07	3.01692	18.2717	1.91531e-05	0.00133685	0.794531	0.0647118	0.0373083	0.972707	11.8907	6.05889
ENSMUSG00000033031_Cip2a	-1.06691	2.29843	15.4721	8.37337e-05	0.00333585	-1.04055	0.0136502	0.0280786	-0.253475	3.9272	4.68152
ENSMUSG00000072082_Ccnf	-1.06529	1.795	10.0332	0.00153741	0.0216771	-1.20654	0.00808898	0.0186681	-1.37588	1.19606	3.10409
ENSMUSG00000018166_Erbb3	1.06332	2.21136	7.94087	0.00483306	0.0460958	0.771918	0.0252781	0.0148038	0.858968	8.0304	4.42753
ENSMUSG00000046449_Nexmif	-1.06239	1.905	11.2484	0.000796906	0.0139585	-0.974254	0.0111223	0.0218512	-0.559067	2.64822	3.90167
ENSMUSG00000072875_Gpr27	1.05918	1.96503	15.4614	8.42054e-05	0.00334035	0.999042	0.0384226	0.0192241	1.15926	7.7675	3.47785
ENSMUSG00000031391_L1cam	1.0588	2.37305	9.79398	0.00175084	0.0237222	1.01703	0.0358948	0.0177368	0.919398	8.51547	4.50238
ENSMUSG00000027510_Rbm38	-1.05846	1.84865	8.11542	0.00438903	0.0433689	-1.16192	0.0106168	0.0237556	-0.993889	2.11567	4.21346
ENSMUSG00000020102_Slc16a7	1.05754	1.66193	12.4383	0.000420609	0.00930051	0.989552	0.0318504	0.0160409	1.04771	5.27984	2.55404
ENSMUSG00000021390_Ogn	1.05735	8.97548	21.018	4.54988e-06	0.000535421	0.429182	0.600101	0.445685	0.936371	609.762	318.629
ENSMUSG00000050295_Foxc1	1.05698	5.19218	21.4786	3.57801e-06	0.000462369	0.844371	0.206775	0.115164	0.879417	45.6537	24.8168
ENSMUSG00000116656_Gm49708	-1.05455	4.41368	16.5552	4.72549e-05	0.00229882	-0.864817	0.0581395	0.105878	-0.928701	12.6229	24.0285
ENSMUSG00000025762_Larp1b	-1.05306	3.85445	23.5322	1.22838e-06	0.000242516	-1.08058	0.0439838	0.0930207	-1.08132	7.87726	16.6681
ENSMUSG00000055148_Klf2	1.05195	6.76568	19.2146	1.16818e-05	0.00101536	0.532313	0.334176	0.231064	0.951715	138.69	71.7052
ENSMUSG00000032548_Slco2a1	-1.0513	3.95062	14.6651	0.000128404	0.0042555	-1.21315	0.0313448	0.0726707	-0.944484	8.988	17.2974
ENSMUSG00000055172_C1ra	1.04954	5.46677	11.4643	0.000709446	0.0129007	0.853895	0.282609	0.156364	1.01661	61.851	30.5714
ENSMUSG00000034457_Eda2r	-1.04832	4.46413	19.1278	1.22251e-05	0.00101778	-0.970155	0.070273	0.137668	-1.12551	12.3149	26.8685
ENSMUSG00000024232_Bambi	1.04549	3.80584	21.8267	2.98416e-06	0.000404325	0.895621	0.106673	0.0573387	0.79749	18.6643	10.7385
ENSMUSG00000002489_Tiam1	-1.04492	3.90047	15.2068	9.63565e-05	0.00363838	-0.929786	0.049545	0.0943829	-0.967471	8.59995	16.8164
ENSMUSG00000063142_Kcnma1	-1.04448	2.51757	9.09754	0.00255954	0.0312757	-1.02543	0.0146613	0.0298439	-0.889159	3.74147	6.92957
ENSMUSG00000049985_Ankrd55	1.04427	3.7	12.2856	0.000456466	0.00981083	0.981883	0.0803842	0.0407	0.875199	17.7617	9.68331
ENSMUSG00000038679_Trps1	1.04141	6.12997	25.66	4.07179e-07	0.000125049	0.734019	0.345804	0.207906	0.899506	97.2044	52.1084
ENSMUSG00000036904_Fzd8	1.04023	4.84885	20.0926	7.37822e-06	0.000733576	0.827962	0.196663	0.110785	0.987409	42.0648	21.2168
ENSMUSG00000029671_Wnt16	1.03935	4.63999	21.4688	3.59641e-06	0.000462369	0.793637	0.138524	0.0799127	0.88984	35.0515	18.9164
ENSMUSG00000034463_Scara3	1.03915	4.62994	19.1521	1.20703e-05	0.00101778	0.863201	0.169869	0.0933821	1.02762	37.6509	18.4685
ENSMUSG00000024190_Dusp1	1.038	7.32215	17.7756	2.48545e-05	0.00154031	0.463521	0.476744	0.345742	0.908421	200.216	106.669
ENSMUSG00000022843_Clcn2	1.03763	1.30743	12.0711	0.000512096	0.0105633	0.941335	0.0252781	0.0131636	0.878681	4.56575	2.48315
ENSMUSG00000027656_Ccn5	1.03688	7.88861	17.4018	3.02547e-05	0.00175681	0.721306	0.476239	0.288862	1.00534	307.766	153.314
ENSMUSG00000045636_Mtus1	-1.03674	4.53343	29.0181	7.17044e-08	3.6702e-05	-0.920267	0.0773509	0.146384	-0.923278	15.1182	28.6705
ENSMUSG00000097090_Gm26724	-1.03641	2.54633	9.45009	0.00211138	0.0273215	-1.14888	0.0187058	0.0414784	-0.795983	4.38038	7.60548
ENSMUSG00000027330_Cdc25b	-1.03577	1.99568	12.4991	0.000407148	0.00914925	-0.979047	0.0131446	0.0259101	-0.682419	2.66294	4.27357
ENSMUSG00000025780_Itih5	1.03472	3.06112	10.0645	0.00151156	0.0214035	1.1847	0.0626896	0.0275782	0.985718	14.3546	7.2487
ENSMUSG00000056947_Mab21l1	1.03285	1.357	8.81765	0.0029833	0.0341301	0.725268	0.020728	0.0125381	0.731507	3.94065	2.37335
ENSMUSG00000026109_Tmeff2	-1.03095	3.17167	11.1448	0.000842656	0.0145025	-1.20161	0.0217391	0.0499993	-1.5074	3.85502	10.9597
ENSMUSG00000038859_Baiap2l1	-1.02672	3.00743	11.0414	0.000891017	0.0149367	-0.652079	0.0262892	0.0413116	-0.927629	4.37928	8.33003
ENSMUSG00000049630_C1ql3	-1.02652	2.71027	14.1771	0.000166379	0.00503141	-1.03285	0.0182002	0.0372388	-0.82584	4.12473	7.31136
ENSMUSG00000037035_Inhbb	-1.02337	4.91783	17.7923	2.46384e-05	0.00153716	-0.897619	0.0793731	0.147871	-1.08603	19.2343	40.8323
ENSMUSG00000020251_Glt8d2	1.02336	2.27806	16.8476	4.05055e-05	0.0020881	0.904711	0.0449949	0.0240336	0.94734	7.60935	3.94612
ENSMUSG00000033685_Ucp2	-1.02178	6.42141	27.0879	1.94408e-07	7.67636e-05	-0.871599	0.194135	0.355208	-1.08046	49.8584	105.436
ENSMUSG00000010461_Eya4	1.02032	4.35637	13.4957	0.000239105	0.00642885	0.883492	0.136502	0.0739912	0.930073	30.6943	16.1093
ENSMUSG00000074218_Cox7a1	-1.01827	1.76591	8.14253	0.00432389	0.0429591	-1.04595	0.0106168	0.0219207	-0.831029	2.15247	3.82915
ENSMUSG00000060988_Galnt13	1.0176	2.98003	14.0604	0.000177037	0.00526161	1.02768	0.0662285	0.032485	1.16683	13.5502	6.03525
ENSMUSG00000026335_Pam	1.01756	6.74971	35.4079	2.67396e-09	4.10601e-06	0.611083	0.438322	0.286971	0.965992	150.579	77.0852
ENSMUSG00000047221_Fam185a	-1.01677	1.62914	10.4756	0.00120964	0.0181119	-1.15327	0.00960566	0.0213647	-1.16677	1.54269	3.46347
ENSMUSG00000049420_Tmem200a	-1.01563	2.76595	12.161	0.000487984	0.0101719	-1.00136	0.0212336	0.0425071	-0.49346	5.42835	7.64212
ENSMUSG00000025757_Hspa4l	-1.01514	4.53922	17.7938	2.4618e-05	0.00153716	-1.01847	0.0707786	0.143381	-0.817645	15.5366	27.3837
ENSMUSG00000037594_Clba1	-1.01356	4.05748	23.2881	1.39463e-06	0.000260456	-0.927094	0.0581395	0.110549	-1.19693	8.26034	18.9369
ENSMUSG00000040274_Cdk6	-1.01218	5.66301	29.0296	7.12795e-08	3.6702e-05	-0.815066	0.146107	0.257058	-1.00183	30.4535	60.9842
ENSMUSG00000061533_Cep128	-1.01113	1.48382	9.42613	0.00213915	0.0275403	-1.05427	0.00859454	0.017848	-0.661822	1.77305	2.80511
ENSMUSG00000118071_AC166172.1	1.01077	0.986549	10.747	0.00104447	0.0165155	0.853783	0.0202224	0.0111897	0.791783	3.66081	2.11459
ENSMUSG00000039410_Prdm16	1.00945	1.08845	9.43049	0.00213408	0.0275121	0.929726	0.0217391	0.0114121	0.879531	3.57052	1.94074
ENSMUSG00000009633_G0s2	1.00914	4.47738	14.4515	0.000143814	0.00454809	0.516276	0.0894843	0.0625652	0.826995	30.7411	17.3288
ENSMUSG00000041540_Sox5	1.00621	3.68173	17.7359	2.53798e-05	0.00155199	0.822583	0.0894843	0.050597	1.06977	20.656	9.84041
ENSMUSG00000045930_Clec14a	1.00409	5.04642	14.0465	0.000178344	0.00528124	0.915714	0.19363	0.10264	0.769196	45.744	26.8401
ENSMUSG00000024376_Epb41l4a	-1.00366	2.64075	8.6636	0.00324629	0.0360062	-1.08966	0.0187058	0.0398104	-1.2981	2.50852	6.16856
ENSMUSG00000022537_Tmem44	1.00135	1.62186	8.12696	0.00436118	0.0431435	0.685289	0.0278059	0.0172919	0.826371	5.14024	2.89882
ENSMUSG00000041559_Fmod	1.00063	5.19098	12.2084	0.000475738	0.0100377	0.684323	0.151668	0.0943829	1.04279	50.2991	24.4146
ENSMUSG00000060429_Sntb1	1.00015	1.89109	13.8832	0.000194529	0.00550898	0.711462	0.0262892	0.0160548	0.665581	5.67864	3.58001

### Sheet: 7
feature	log_fc	log_cpm	lr	pval	fdr	log2_effect	positive_frac_a	positive_frac_b	log2_fc_cpm	cpm_mean_a	cpm_mean_b
ENSMUSG00000058523_Mup5	-9.56509	1.78772	29.6114	5.27941e-08	1.35392e-05	-Inf	0	0.00760096	-Inf	0	3.99524
ENSMUSG00000029832_Nfe2l3	-8.29825	0.644019	19.5234	9.93751e-06	0.000912639	-Inf	0	0.00914039	-Inf	0	1.38694
ENSMUSG00000035352_Ccl12	-5.69164	2.59901	26.8197	2.23346e-07	4.89632e-05	-3.96315	0.000858369	0.0133876	-6.74158	0.0936164	10.0177
ENSMUSG00000092116_Gm10320	-5.3262	4.11711	21.872	2.9146e-06	0.000347502	-4.8079	0.00343348	0.0961734	-4.47536	1.12578	25.0421
ENSMUSG00000024784_Gpha2	-5.12464	2.02365	21.7779	3.0611e-06	0.000361795	-3.78524	0.000858369	0.0118344	-6.62428	0.0613384	6.05119
ENSMUSG00000023043_Krt18	-4.69998	4.4453	49.119	2.40894e-12	2.51864e-09	-3.35429	0.00515021	0.0526706	-4.66354	0.933387	23.6552
ENSMUSG00000045545_Krt14	-4.65151	4.24021	35.7635	2.22782e-09	1.1215e-06	-2.90943	0.00429185	0.0322456	-4.20288	0.967355	17.8148
ENSMUSG00000049436_Upk1b	-4.23444	5.57185	37.9291	7.33643e-10	4.25415e-07	-2.76094	0.0111588	0.0756385	-4.08305	3.11124	52.7295
ENSMUSG00000030669_Calca	-4.17817	4.64771	21.3	3.92733e-06	0.000448573	-1.86563	0.0103004	0.0375375	-4.60245	1.84775	44.8869
ENSMUSG00000044748_Defb1	-4.16502	2.00181	15.8148	6.98551e-05	0.00373667	-2.19777	0.00171674	0.00787586	-5.23098	0.0972514	3.6524
ENSMUSG00000060962_Dmkn	-3.99557	1.03468	17.7153	2.56558e-05	0.00177915	-3.05774	0.000858369	0.00714737	-4.62307	0.0753087	1.85579
ENSMUSG00000020808_Pimreg	-3.57613	2.05141	41.7222	1.05206e-10	7.77218e-08	-3.58131	0.00171674	0.0205487	-3.73073	0.311399	4.13409
ENSMUSG00000049281_Scn3b	-3.56147	1.51467	22.2148	2.43788e-06	0.00030065	-3.18893	0.00171674	0.0156555	-1.83338	0.866156	3.08672
ENSMUSG00000110340_1600027J07Rik	-3.50787	4.69115	21.1992	4.13947e-06	0.000468864	-2.18399	0.00772532	0.0351046	-3.31485	3.10651	30.913
ENSMUSG00000068614_Actc1	-3.49428	2.39139	19.2581	1.14183e-05	0.000976088	-0.320778	0.00343348	0.00428842	-2.88312	1.1039	8.14397
ENSMUSG00000029211_Gabra4	-3.45447	1.41006	19.0701	1.26004e-05	0.0010507	-3.18003	0.00171674	0.0155593	-4.35551	0.124955	2.55795
ENSMUSG00000018893_Mb	-3.44281	1.48266	12.9144	0.000326059	0.0108889	-0.679231	0.00171674	0.00274899	-1.71706	1.08133	3.55507
ENSMUSG00000063011_Msln	-3.43494	5.41503	27.1147	1.91736e-07	4.49324e-05	-2.80096	0.0120172	0.083748	-3.10704	5.81756	50.125
ENSMUSG00000020017_Hal	-3.35811	4.65884	30.2868	3.72644e-08	1.013e-05	-2.39982	0.0120172	0.0634192	-3.45039	2.51828	27.528
ENSMUSG00000042357_Gjb5	-3.33551	2.45257	26.4919	2.64651e-07	5.62052e-05	-2.73928	0.00429185	0.0286582	-3.74237	0.344419	4.60949
ENSMUSG00000040703_Cyp2s1	-3.31867	2.66567	25.49	4.44672e-07	8.7594e-05	-2.58676	0.00515021	0.0309399	-1.64125	2.06781	6.45025
ENSMUSG00000031906_Smpd3	-3.30907	4.89337	35.3504	2.75409e-09	1.32953e-06	-1.41728	0.0206009	0.055021	-3.01538	3.51448	28.4171
ENSMUSG00000086058_Unc45bos	-3.30777	0.424261	11.8509	0.000576347	0.0163202	-3.30216	0.000858369	0.00846689	-4.82499	0.0514517	1.45836
ENSMUSG00000023959_Clic5	-3.27058	1.25407	17.1498	3.45438e-05	0.00215376	-2.71661	0.00171674	0.0112846	-4.24621	0.135258	2.56685
ENSMUSG00000051378_Kif18b	-3.23921	0.357647	12.0106	0.000528981	0.0152977	-3.01266	0.000858369	0.00692745	-3.10814	0.119667	1.03185
ENSMUSG00000020908_Myh3	-3.2085	1.80791	11.5516	0.000676897	0.018107	0.183265	0.00257511	0.00226792	-1.55926	1.42643	4.20374
ENSMUSG00000027107_Chrna1	-3.1191	1.75815	13.4999	0.000238578	0.00862435	-0.69834	0.00257511	0.00417846	-1.30443	1.32423	3.27065
ENSMUSG00000023039_Krt7	-3.10456	4.88316	16.213	5.6604e-05	0.00320198	-1.87569	0.0145923	0.0535503	-2.50988	5.17755	29.4898
ENSMUSG00000030672_Mylpf	-3.09658	4.61078	22.2011	2.45528e-06	0.00030065	0.0775426	0.0188841	0.0178959	-2.20736	9.39044	43.3677
ENSMUSG00000042985_Upk3b	-3.06586	5.38292	25.2461	5.04622e-07	9.52615e-05	-2.52866	0.0120172	0.0693433	-2.585	7.33277	43.9979
ENSMUSG00000026479_Lamc2	-3.03182	1.05771	13.2433	0.000273553	0.00946088	-2.78692	0.00171674	0.0118481	-2.67836	0.303534	1.943
ENSMUSG00000092060_Bend4	-3.02453	0.160487	9.39024	0.00218144	0.0396393	-2.98082	0.000858369	0.00677626	-2.48037	0.175823	0.981168
ENSMUSG00000026018_Ica1l	-3.02156	1.02643	13.6614	0.000218909	0.00808797	-2.81509	0.00171674	0.0120818	-3.24052	0.209713	1.98208
ENSMUSG00000049112_Oxtr	-3.00132	1.53231	12.3566	0.000439436	0.0134523	-2.07429	0.00257511	0.0108448	-2.89701	0.398538	2.96863
ENSMUSG00000070866_Zfp804a	-2.9908	1.00015	14.9004	0.000113337	0.00529374	-2.46583	0.00171674	0.00948401	-3.31479	0.244177	2.42971
ENSMUSG00000023484_Prph	-2.97509	1.9102	22.44	2.16807e-06	0.000276574	-1.74962	0.00343348	0.0115458	-1.26183	1.51176	3.62519
ENSMUSG00000020357_Flt4	-2.97376	1.022	11.7963	0.000593474	0.0167703	-2.96167	0.00171674	0.0133738	-3.83328	0.170557	2.43109
ENSMUSG00000051748_Wfdc21	-2.96709	1.5191	11.0378	0.000892745	0.0216751	0.131735	0.00257511	0.00235039	-2.35962	0.671168	3.44467
ENSMUSG00000022034_Esco2	-2.95796	2.18063	34.8515	3.55827e-09	1.56013e-06	-2.9312	0.00257511	0.0196415	-2.51987	0.740769	4.24853
ENSMUSG00000004347_Pde1c	-2.94846	0.0978874	9.08727	0.00257395	0.0439077	-2.82979	0.000858369	0.00610276	-1.5223	0.348364	1.00067
ENSMUSG00000061780_Cfd	-2.92495	4.19083	18.3654	1.82336e-05	0.00139231	1.28195	0.0188841	0.0077659	-2.30932	5.46829	27.1035
ENSMUSG00000018381_Abi3	-2.91708	0.970958	12.5948	0.000386826	0.0124003	-2.94227	0.00171674	0.0131952	-3.42314	0.208174	2.23303
ENSMUSG00000059654_Reg1	-2.86943	3.84564	14.4284	0.000145588	0.00633698	-1.60902	0.00515021	0.0157105	-3.32421	1.91259	19.1562
ENSMUSG00000025934_Gsta3	-2.86732	2.27761	23.0251	1.599e-06	0.000219532	-2.1193	0.00515021	0.0223768	-2.26992	1.00777	4.86046
ENSMUSG00000075010_AW112010	-2.85865	0.872585	12.2793	0.000458002	0.0138337	-2.30917	0.00171674	0.00850812	-3.63628	0.182125	2.26464
ENSMUSG00000024680_Ms4a2	-2.85092	2.02243	13.9157	0.000191193	0.00754804	-3.12681	0.00171674	0.0149957	-1.78792	1.11301	3.8434
ENSMUSG00000026418_Tnni1	-2.83442	2.38571	15.7933	7.06536e-05	0.00373667	-0.776842	0.00343348	0.00588284	-1.27632	3.25744	7.8902
ENSMUSG00000044921_Rassf9	-2.83363	1.74034	13.6608	0.00021898	0.00808797	-2.79914	0.00257511	0.0179234	-3.3392	0.350002	3.54217
ENSMUSG00000031574_Star	-2.8174	1.36544	17.4748	2.91147e-05	0.00191172	-1.90368	0.00257511	0.00963521	-3.49805	0.250697	2.83247
ENSMUSG00000109564_Muc16	-2.81687	1.7198	13.2817	0.00026801	0.00934048	-4.0825	0.000858369	0.0145422	-3.10416	0.301235	2.5903
ENSMUSG00000032783_Troap	-2.8121	0.848501	14.9473	0.000110559	0.00523593	-2.50298	0.00171674	0.00973142	0.174248	1.68725	1.49529
ENSMUSG00000042793_Lgr6	-2.80417	1.7579	17.1874	3.38671e-05	0.00213112	-2.24605	0.00343348	0.0162878	-2.62768	0.521442	3.22267
ENSMUSG00000008489_Elavl2	-2.79672	2.98367	23.8439	1.04473e-06	0.00015955	-2.15201	0.00772532	0.0343349	-2.34394	1.68762	8.5678
ENSMUSG00000028718_Stil	-2.7872	0.823501	14.018	0.000181066	0.00734642	-2.6464	0.00171674	0.0107485	-2.37073	0.274888	1.42173
ENSMUSG00000021214_Akr1c18	-2.78069	1.33897	15.7941	7.06208e-05	0.00373667	-2.21279	0.00171674	0.00795833	-4.50049	0.145518	3.29382
ENSMUSG00000027500_Stmn2	-2.7793	5.48637	23.9325	9.9772e-07	0.000154102	-1.65908	0.0266094	0.0840366	-2.68546	10.4152	66.9994
ENSMUSG00000042842_Serpinb6b	-2.77454	5.03743	35.0515	3.21096e-09	1.45478e-06	-1.9814	0.0214592	0.0847376	-1.84979	10.6319	38.3226
ENSMUSG00000027559_Car3	-2.77233	3.90838	51.401	7.52983e-13	1.02345e-09	-0.140679	0.0111588	0.0123017	-2.12867	5.75498	25.1673
ENSMUSG00000012705_Retn	-2.77002	0.825004	9.7629	0.00178069	0.0348962	-1.45323	0.00171674	0.00470077	-1.58985	0.56483	1.70024
ENSMUSG00000032092_Mpzl2	-2.75806	2.39397	26.8688	2.17746e-07	4.86219e-05	-2.16833	0.00600858	0.0270088	-2.50772	0.962564	5.47428
ENSMUSG00000034855_Cxcl10	-2.74976	1.96583	24.8667	6.14354e-07	0.000111337	-2.85874	0.000858369	0.00622646	-3.69517	0.367547	4.7607
ENSMUSG00000039748_Exo1	-2.73739	0.787046	13.7771	0.00020583	0.00779286	-2.50298	0.00171674	0.00973142	-3.06458	0.176064	1.47299
ENSMUSG00000020911_Krt19	-2.72471	3.94944	22.7309	1.8635e-06	0.000248321	-1.80559	0.0111588	0.0390082	-1.89717	4.04282	15.0588
ENSMUSG00000033170_Card10	-2.71896	0.765935	12.5386	0.000398626	0.012571	-2.71486	0.00171674	0.0112709	-3.3989	0.181544	1.91493
ENSMUSG00000037169_Mycn	-2.70279	1.64896	15.6635	7.56687e-05	0.00388109	-2.34599	0.00343348	0.0174561	-2.18965	0.599879	2.73662
ENSMUSG00000021396_Nxnl2	-2.69734	1.92607	20.5114	5.92784e-06	0.000634419	-2.34462	0.00429185	0.0217995	-2.30278	0.798708	3.94087
ENSMUSG00000031488_Rab11fip1	-2.68626	1.24672	15.0856	0.000102742	0.00491713	-2.52589	0.00257511	0.0148308	-2.83994	0.307723	2.20326
ENSMUSG00000016494_Cd34	-2.67242	4.61625	88.278	5.68726e-21	7.73012e-17	-1.85318	0.0300429	0.108544	-2.29818	7.09467	34.8942
ENSMUSG00000115801_AC160336.1	-2.65126	2.72437	17.1989	3.36637e-05	0.00212817	-2.6311	0.00686695	0.0425406	-2.86946	0.946692	6.91834
ENSMUSG00000037095_Lrg1	-2.64884	1.88854	14.424	0.000145929	0.00633698	-1.46164	0.00343348	0.00945652	-2.92634	0.661272	5.02687
ENSMUSG00000035000_Dpp4	-2.64814	3.3787	18.9993	1.30766e-05	0.00107071	-2.25115	0.00858369	0.0408637	-2.96808	1.2428	9.72481
ENSMUSG00000044258_Ctla2a	-2.62849	8.48485	32.8213	1.01033e-08	3.81455e-06	-1.25725	0.116738	0.27905	-2.66536	101.037	640.966
ENSMUSG00000051747_Ttn	-2.62524	3.62624	15.4528	8.45893e-05	0.00425829	0.87363	0.0103004	0.00562168	-0.5881	10.1235	15.2183
ENSMUSG00000084128_Esrp2	-2.61035	0.680554	9.63249	0.00191165	0.0365038	-2.53123	0.00171674	0.00992385	-1.51828	0.483754	1.38571
ENSMUSG00000029075_Tnfrsf4	-2.60112	1.20728	12.1419	0.000493004	0.0144728	-2.2186	0.00257511	0.0119856	-2.06573	0.508309	2.12801
ENSMUSG00000038725_Pkhd1l1	-2.59889	3.16354	18.14	2.05245e-05	0.00149182	-3.8793	0.00257511	0.0378948	-2.93151	1.07324	8.18784
ENSMUSG00000025938_Slco5a1	-2.585	1.17808	11.2521	0.00079534	0.0200561	-2.28962	0.00257511	0.0125904	-1.81439	0.653409	2.29812
ENSMUSG00000019787_Trdn	-2.57082	0.635836	9.09608	0.00256158	0.0438501	-1.34826	0.00171674	0.00437089	-1.94513	0.426243	1.64135
ENSMUSG00000022054_Nefm	-2.5649	2.03967	14.8536	0.000116187	0.00537149	-2.28172	0.00257511	0.0125216	-3.52748	0.561316	6.4727
ENSMUSG00000036098_Myrf	-2.56429	3.26505	31.8519	1.66387e-08	5.3846e-06	-2.08377	0.0128755	0.0545812	-2.03707	2.43898	10.0098
ENSMUSG00000035403_Crb2	-2.5525	1.4877	12.2496	0.000465354	0.0139539	-3.19902	0.00171674	0.0157655	-2.88565	0.313955	2.32025
ENSMUSG00000078452_Raet1d	-2.54709	0.625544	10.9694	0.000926271	0.0221263	-2.44477	0.00171674	0.00934657	-0.234902	1.22443	1.44094
ENSMUSG00000041607_Mbp	-2.54593	2.66799	22.2491	2.39474e-06	0.000298617	-2.11859	0.00858369	0.0372763	-2.55028	1.06177	6.21928
ENSMUSG00000021965_Ska3	-2.53835	0.599015	10.9865	0.00091776	0.0220003	-2.36629	0.00171674	0.00885175	-3.06103	0.160393	1.33859
ENSMUSG00000020641_Rsad2	-2.52064	1.11673	13.7936	0.000204034	0.00777424	-1.67923	0.00171674	0.00549798	-3.43631	0.223557	2.42003
ENSMUSG00000030064_Frmd4b	-2.51846	3.17423	28.2828	1.04822e-07	2.59045e-05	-1.75602	0.0128755	0.043489	-1.91734	2.52392	9.53351
ENSMUSG00000074874_Ctla2b	-2.51624	3.39546	19.3479	1.08938e-05	0.000949154	-2.07685	0.0128755	0.05432	-2.89842	2.08952	15.5796
ENSMUSG00000043110_Lrrn4	-2.51402	4.4839	15.7503	7.22769e-05	0.00377841	-1.96298	0.0145923	0.0568903	-2.40535	4.26854	22.6132
ENSMUSG00000072082_Ccnf	-2.51185	1.78491	22.7728	1.82329e-06	0.000245368	-2.11646	0.00429185	0.0186107	-1.45994	1.12105	3.08397
ENSMUSG00000042757_Tmem108	-2.49851	4.35445	33.7639	6.22228e-09	2.56282e-06	-1.98323	0.0197425	0.0780576	-2.2167	4.96507	23.0791
ENSMUSG00000024989_Cep55	-2.49082	1.98839	26.2589	2.98578e-07	6.24349e-05	-2.18918	0.00429185	0.0195728	-2.21911	0.7875	3.66665
ENSMUSG00000033063_Cntnap3	-2.48578	1.06291	11.7849	0.000597123	0.0168384	-2.11752	0.00257511	0.0111746	-2.02536	0.430416	1.75219
ENSMUSG00000040808_S100g	-2.47174	4.15311	10.9489	0.000936568	0.0222939	-1.4006	0.00686695	0.0181296	-3.30763	2.31085	22.8806
ENSMUSG00000075520_Malrd1	2.46882	0.498302	11.0294	0.0008968	0.0217254	0.541719	0.00858369	0.00589658	2.26469	5.67573	1.18109
ENSMUSG00000050359_Sprr1a	-2.44428	1.41139	12.2272	0.000470974	0.0140692	-2.95722	0.000858369	0.0066663	-1.99773	0.914131	3.65078
ENSMUSG00000049382_Krt8	-2.44051	3.58586	14.8432	0.00011683	0.00538289	-2.33611	0.00515021	0.0260054	-2.35394	2.15726	11.0283
ENSMUSG00000026068_Il18rap	-2.43781	1.02899	10.5175	0.00118252	0.0263489	-2.25454	0.00257511	0.012288	-2.54925	0.338586	1.98185
ENSMUSG00000061816_Myl1	-2.41949	3.13831	11.2213	0.000808649	0.0202187	0.557121	0.00772532	0.00525057	-0.550403	10.0614	14.7349
ENSMUSG00000029819_Npy	-2.39889	1.68069	11.0211	0.000900814	0.0217475	-0.664732	0.00343348	0.005443	-0.815128	2.07885	3.65765
ENSMUSG00000055761_Nkain3	-2.39713	2.04622	14.6234	0.000131273	0.00586929	-2.10913	0.00600858	0.025923	-3.1884	0.452655	4.12641
ENSMUSG00000024500_Ppp2r2b	-2.36161	2.49705	16.2073	5.67744e-05	0.00320198	-2.59252	0.00515021	0.0310636	-2.73487	0.957636	6.37498
ENSMUSG00000029379_Cxcl3	2.31384	1.31353	10.2661	0.00135499	0.0286424	1.10664	0.0103004	0.00478324	2.10912	9.05193	2.09813
ENSMUSG00000001403_Ube2c	-2.28837	4.84981	74.0847	7.48366e-18	2.54295e-14	-1.31707	0.0257511	0.0641614	-1.77991	9.45793	32.4789
ENSMUSG00000034311_Kif4	-2.28758	2.34787	30.6478	3.09384e-08	8.76071e-06	-1.82246	0.00686695	0.0242873	-1.80537	1.32866	4.6439
ENSMUSG00000028175_Depdc1a	-2.24691	1.97582	24.7514	6.52198e-07	0.00011664	-1.67407	0.00600858	0.0191742	-2.63281	0.574156	3.5611
ENSMUSG00000044201_Cdc25c	-2.24574	1.24752	15.6546	7.60264e-05	0.00388478	-2.35881	0.00257511	0.0132089	-2.19342	0.463644	2.12065
ENSMUSG00000025105_Bnc1	-2.24369	3.86179	32.6569	1.0995e-08	3.84935e-06	-1.91663	0.0188841	0.071295	-2.32163	3.14214	15.7075
ENSMUSG00000024747_Aldh1a7	-2.23586	0.863739	9.51396	0.00203915	0.0380825	-1.63032	0.00257511	0.00797207	-2.39309	0.355293	1.86629
ENSMUSG00000021010_Npas3	-2.21664	2.36191	15.098	0.00010207	0.00491713	-1.77347	0.00858369	0.0293455	-1.8494	1.32034	4.75784
ENSMUSG00000031870_Pgr	-2.19815	3.69939	18.2687	1.91837e-05	0.00144092	-1.94307	0.0128755	0.0495093	-1.70418	4.83549	15.7561
ENSMUSG00000001827_Folr1	-2.18061	3.94707	15.361	8.88012e-05	0.00440506	-2.00928	0.0145923	0.0587459	-2.21563	3.50213	16.2668
ENSMUSG00000020182_Ddc	-2.17191	3.02437	23.9542	9.86546e-07	0.000154102	-1.89956	0.0111588	0.0416334	-1.50766	2.75334	7.82906
ENSMUSG00000027496_Aurka	-2.16877	2.37394	30.6807	3.0418e-08	8.76071e-06	-1.77768	0.00686695	0.0235451	-1.05023	2.43027	5.03275
ENSMUSG00000031517_Gpm6a	-2.15723	4.40821	14.1356	0.000170094	0.00713556	-2.10918	0.0137339	0.0592545	-2.06369	5.06562	21.177
ENSMUSG00000021057_Akap5	-2.15026	1.65289	11.4598	0.000711173	0.0186607	-1.8946	0.00429185	0.0159579	-2.70969	0.422774	2.7657
ENSMUSG00000104583_Gm42701	-2.14956	0.786185	9.66154	0.00188166	0.0361747	-2.08522	0.00257511	0.0109272	-2.2027	0.412863	1.90057
ENSMUSG00000020330_Hmmr	-2.14425	3.82445	64.4895	9.70503e-16	2.19851e-12	-1.23271	0.0180258	0.0423619	-1.86621	3.97718	14.4998
ENSMUSG00000022875_Kng1	2.13597	3.6217	18.6599	1.56237e-05	0.00123752	1.79555	0.0806867	0.0232427	2.28737	31.6525	6.484
ENSMUSG00000035455_Fignl1	-2.12471	1.87501	20.1327	7.22523e-06	0.000721467	-1.84089	0.00600858	0.0215246	-1.89244	0.905413	3.36147
ENSMUSG00000079017_Ifi27l2a	-2.11916	6.61459	53.6464	2.40027e-13	4.07806e-10	-1.36115	0.088412	0.227122	-2.25735	32.2776	154.323
ENSMUSG00000030867_Plk1	-2.11411	2.75782	39.3888	3.47288e-10	2.24778e-07	-1.42626	0.0103004	0.0276823	-0.832723	3.7565	6.69049
ENSMUSG00000028871_Rspo1	-2.11403	4.5182	21.517	3.50707e-06	0.000406258	-1.48659	0.0274678	0.0769717	-1.5821	8.00791	23.9761
ENSMUSG00000037034_Pax1	2.10779	1.88196	12.2508	0.000465058	0.0139539	1.90804	0.0429185	0.0114358	1.92307	10.6751	2.81495
ENSMUSG00000041498_Kif14	-2.10704	0.747352	9.88756	0.001664	0.0332116	-1.77909	0.00257511	0.008838	-0.543949	1.00167	1.46039
ENSMUSG00000021758_Ddx4	-2.09516	3.59138	17.5238	2.83732e-05	0.00189584	-1.25909	0.0145923	0.0349259	-1.91277	3.13983	11.8225
ENSMUSG00000028776_Tinagl1	-2.08597	5.5817	32.4653	1.21341e-08	4.08888e-06	-0.903471	0.0746781	0.13969	-1.62021	16.743	51.4712
ENSMUSG00000032548_Slco2a1	-2.08084	3.87662	36.8976	1.24499e-09	6.50843e-07	-1.58942	0.0240343	0.0723259	-1.43842	6.3635	17.2466
ENSMUSG00000052397_Ezr	-2.07987	5.9348	33.2425	8.13512e-09	3.15922e-06	-1.07088	0.0815451	0.171303	-2.05671	16.4808	68.5661
ENSMUSG00000020758_Itgb4	-2.07028	2.49206	16.1266	5.92462e-05	0.00332758	-1.39951	0.0103004	0.0271738	-1.59981	1.70311	5.16219
ENSMUSG00000053846_Lipg	-2.06834	2.30998	20.1492	7.16285e-06	0.000721467	-1.69216	0.00858369	0.0277373	-0.949037	2.51972	4.86454
ENSMUSG00000054855_Rnd1	-2.04192	1.97205	18.3659	1.82293e-05	0.00139231	-1.76839	0.00686695	0.0233939	-1.66184	1.12838	3.57041
ENSMUSG00000027070_Lrp2	-2.03595	2.80196	11.7058	0.000623044	0.0172772	-1.71626	0.00858369	0.0282046	-1.61726	1.90384	5.84083
ENSMUSG00000019848_Popdc3	-2.03186	1.32276	9.04292	0.00263715	0.0445822	-1.81509	0.00343348	0.0120818	-1.71451	0.630344	2.06869
ENSMUSG00000086712_AI427809	-2.02263	1.05038	10.7376	0.00104978	0.0241431	-1.94377	0.00343348	0.0132089	-2.41838	0.397187	2.12324
ENSMUSG00000020897_Aurkb	-2.00817	2.238	24.6935	6.72114e-07	0.000118641	-1.73408	0.00686695	0.0228441	-2.0831	0.995365	4.21753
ENSMUSG00000069910_Spdl1	-2.00042	2.2188	23.6922	1.13038e-06	0.000168837	-1.68323	0.00772532	0.0248096	-1.39097	1.60663	4.21347
ENSMUSG00000046056_Sbsn	-1.99439	5.17683	56.1	6.88775e-14	1.3374e-10	-1.22241	0.0669528	0.156225	-1.71087	13.3662	43.7554
ENSMUSG00000042182_Bend6	-1.99112	1.31642	12.7434	0.000357258	0.0116169	-1.91066	0.00429185	0.0161366	-1.00865	1.24853	2.51206
ENSMUSG00000031849_Comp	1.98626	5.77135	8.78249	0.00304136	0.0486904	1.51282	0.118455	0.0415097	1.94432	97.8864	25.4344
ENSMUSG00000038943_Prc1	-1.98504	4.73739	77.9169	1.07468e-18	4.869e-15	-0.854308	0.0351931	0.0636254	-1.44449	10.8209	29.4509
ENSMUSG00000019768_Esr1	-1.97778	1.89445	12.9027	0.000328109	0.0109305	-1.57744	0.00686695	0.0204937	-2.39379	0.764398	4.01718
ENSMUSG00000027574_Nkain4	-1.9751	4.5104	37.1238	1.10863e-09	6.02741e-07	-1.51983	0.032618	0.0935344	-1.5232	8.6978	24.9998
ENSMUSG00000040084_Bub1b	-1.95817	2.1876	24.0798	9.24247e-07	0.000149552	-1.68103	0.00686695	0.0220194	-0.192542	3.52197	4.02482
ENSMUSG00000006360_Crip1	-1.94577	8.47052	37.883	7.51175e-10	4.25415e-07	-0.157463	0.364807	0.406878	-1.37808	157.187	408.563
ENSMUSG00000057457_Phex	1.94145	1.05339	11.4697	0.000707412	0.0186062	1.54459	0.023176	0.00794458	2.11969	7.35257	1.6918
ENSMUSG00000035916_Ptprq	-1.94126	1.28982	9.06612	0.00260389	0.0441297	-1.72467	0.00429185	0.0141848	-2.24468	0.491	2.32701
ENSMUSG00000034936_Arl4d	-1.9385	1.83416	10.7264	0.00105621	0.024209	-1.70071	0.00600858	0.0195316	-1.67842	0.976098	3.12426
ENSMUSG00000001739_Cldn15	-1.93696	2.83451	13.887	0.000194132	0.00758231	-1.61222	0.0111588	0.034115	-1.73103	2.01093	6.67559
ENSMUSG00000026822_Lcn2	1.93082	3.55011	15.0014	0.00010743	0.00510554	1.46356	0.0506438	0.0183633	1.81631	23.8915	6.78388
ENSMUSG00000054203_Ifi205	-1.92733	1.90726	10.4571	0.00122181	0.0269863	-1.6269	0.00686695	0.0212085	-0.89558	2.41248	4.48807
ENSMUSG00000027353_Mcm8	-1.91266	0.941798	10.6165	0.00112085	0.0253911	-1.82328	0.00343348	0.0121505	-1.88663	0.482862	1.78548
ENSMUSG00000045328_Cenpe	-1.91177	3.61007	52.3865	4.55857e-13	6.88445e-10	-1.00967	0.0197425	0.0397504	-1.44824	4.56134	12.4468
ENSMUSG00000045725_Prr15	-1.90283	2.59144	9.68139	0.00186144	0.035892	-2.56598	0.00429185	0.0254144	-2.52668	0.995546	5.73678
ENSMUSG00000041481_Serpina3g	-1.89869	4.42724	26.8647	2.18212e-07	4.86219e-05	-1.43625	0.0377682	0.102207	-2.1748	6.95063	31.3836
ENSMUSG00000039126_Prune2	-1.88906	2.73499	15.8917	6.7073e-05	0.00364662	-1.36741	0.0137339	0.0354345	-1.55631	2.4944	7.33607
ENSMUSG00000027715_Ccna2	-1.88584	3.27382	43.0991	5.20362e-11	4.16045e-08	-1.34719	0.0145923	0.0371251	-1.84121	2.67872	9.59811
ENSMUSG00000068601_Gm10244	1.88076	-0.759037	13.8148	0.000201737	0.00774579	1.89688	0.0111588	0.0029964	2.16142	2.37159	0.530137
ENSMUSG00000048922_Cdca2	-1.8763	1.82656	18.627	1.58949e-05	0.00124163	-1.60523	0.00600858	0.0182808	-0.682941	1.95135	3.13271
ENSMUSG00000035683_Melk	-1.87482	1.84646	17.1079	3.53157e-05	0.00217199	-1.66993	0.00600858	0.0191192	-0.892936	1.80286	3.34782
ENSMUSG00000020077_Srgn	1.87454	3.28457	12.1142	0.000500387	0.0146264	1.56773	0.0643777	0.021717	1.84146	22.5692	6.29771
ENSMUSG00000029414_Kntc1	-1.8568	0.89175	9.46338	0.00209615	0.0387197	-1.55501	0.00343348	0.0100888	-1.81224	0.461442	1.62053
ENSMUSG00000036777_Anln	-1.85672	3.91331	48.5866	3.16017e-12	3.06807e-09	-1.26591	0.0240343	0.0577975	-1.07668	7.21398	15.2156
ENSMUSG00000032322_Pstpip1	-1.85023	1.63629	11.3787	0.000742891	0.019221	-1.69664	0.00600858	0.0194766	-0.0102274	2.86907	2.88949
ENSMUSG00000050377_Il31ra	-1.84811	1.94792	12.2063	0.000476288	0.0141967	-2.05867	0.00515021	0.0214559	-1.767	1.16266	3.95708
ENSMUSG00000067158_Col4a4	-1.83805	1.39262	9.34979	0.00223011	0.0401479	-1.31615	0.00515021	0.012824	-2.00145	0.697173	2.79149
ENSMUSG00000023046_Igfbp6	-1.82924	7.0095	49.2658	2.23529e-12	2.51864e-09	-1.03253	0.169957	0.347665	-1.647	54.6985	171.306
ENSMUSG00000028348_Cavin4	-1.82885	1.41797	11.3682	0.000747127	0.0192613	-1.14041	0.00515021	0.0113533	-0.572707	2.15081	3.19893
ENSMUSG00000053799_Exoc6	-1.82682	1.79574	13.8303	0.000200083	0.00771101	-1.6918	0.00686695	0.0221843	-1.4452	1.27463	3.47082
ENSMUSG00000005338_Cadm3	-1.82676	2.74515	18.7477	1.49201e-05	0.00119997	-1.67088	0.0111588	0.0355307	-2.40334	1.39972	7.4049
ENSMUSG00000031273_Col4a6	-1.82089	2.00476	10.1796	0.00142006	0.0295678	-1.88266	0.00600858	0.0221569	-1.74801	1.07396	3.60736
ENSMUSG00000085781_Gm15640	1.80422	-0.792871	10.7846	0.00102346	0.0237793	1.93488	0.0103004	0.00269401	2.69895	3.34528	0.515189
ENSMUSG00000050505_Pcdh20	1.80149	2.75918	19.5253	9.92746e-06	0.000912639	1.42547	0.0343348	0.0127828	1.7953	16.7156	4.81597
ENSMUSG00000012443_Kif11	-1.8007	2.74932	31.3139	2.19507e-08	6.63009e-06	-1.32291	0.0111588	0.027916	-1.37953	2.36683	6.1581
ENSMUSG00000029082_Bst1	-1.79858	3.30529	19.4174	1.05046e-05	0.000933193	-1.31932	0.016309	0.0406988	-0.66047	6.23451	9.85425
ENSMUSG00000046031_Calhm6	1.79367	0.340892	16.4564	4.97817e-05	0.00287929	1.7412	0.0214592	0.00641889	1.49535	3.08873	1.09555
ENSMUSG00000031112_Stk26	-1.78451	2.55316	15.7194	7.34663e-05	0.00382587	-1.24548	0.0128755	0.0305275	-1.13696	2.4147	5.31036
ENSMUSG00000023078_Cxcl13	-1.7843	2.32937	13.701	0.000214339	0.00802561	0.388707	0.00858369	0.00655634	-0.996598	3.9083	7.79819
ENSMUSG00000038843_Gcnt1	-1.78314	3.47541	19.6343	9.37693e-06	0.000885078	-1.50742	0.0188841	0.0536878	-1.51992	4.0078	11.4934
ENSMUSG00000028068_Iqgap3	-1.76092	1.34777	12.3429	0.000442661	0.0134694	-1.3618	0.00515021	0.0132364	-1.52726	0.753476	2.1718
ENSMUSG00000037254_Itih2	1.75607	1.99846	9.67038	0.00187263	0.0360521	1.49533	0.0454936	0.0161366	1.61504	8.40048	2.74239
ENSMUSG00000026009_Icos	1.74142	-0.273735	8.93336	0.00280008	0.0461346	1.49793	0.00772532	0.00273524	1.53139	2.50524	0.866672
ENSMUSG00000027306_Nusap1	-1.73836	3.45308	40.1934	2.30029e-10	1.56327e-07	-1.0554	0.016309	0.033895	-0.945739	5.84317	11.255
ENSMUSG00000020493_Prr11	-1.7352	1.32725	11.4876	0.000700633	0.0185634	-1.70355	0.00429185	0.0139786	-1.82065	0.601494	2.12473
ENSMUSG00000075707_Dio3	1.7277	2.8845	12.3223	0.00044757	0.0135487	1.16145	0.0317597	0.0141985	1.63858	17.3536	5.5735
ENSMUSG00000018126_Baiap2l2	1.71383	-0.270741	13.2644	0.000270489	0.00937879	1.77596	0.0145923	0.00426093	1.82665	2.45486	0.69207
ENSMUSG00000060459_Kng2	1.70901	3.66267	12.7615	0.000353821	0.0115604	1.43668	0.0858369	0.0317096	1.66478	24.0995	7.60077
ENSMUSG00000030346_Rad51ap1	-1.70893	2.32321	21.1105	4.33552e-06	0.000487012	-1.37442	0.00944206	0.0244798	-2.06728	1.14176	4.78507
ENSMUSG00000051065_Mb21d2	-1.70867	2.56302	16.6487	4.49811e-05	0.00265819	-1.61984	0.0128755	0.0395717	-2.1116	1.47308	6.36621
ENSMUSG00000033952_Aspm	-1.70038	2.7305	26.7377	2.33035e-07	5.02764e-05	-1.28883	0.0103004	0.025167	-0.999275	3.13154	6.25993
ENSMUSG00000071847_Apcdd1	-1.69801	2.81916	19.0048	1.3039e-05	0.00107071	-1.47878	0.0154506	0.0430629	-0.476513	5.2656	7.32643
ENSMUSG00000047420_Fam180a	-1.69283	4.75768	19.5368	9.86807e-06	0.000912639	-1.07651	0.048927	0.103183	-1.29987	13.2866	32.7124
ENSMUSG00000004633_Chn2	-1.69147	1.9743	11.5244	0.000686891	0.0183063	-1.52545	0.00772532	0.0222393	-1.37189	1.41888	3.67219
ENSMUSG00000037544_Dlgap5	-1.66467	2.62826	24.3142	8.18353e-07	0.000137322	-1.22943	0.0120172	0.0281771	-1.34138	2.39661	6.07285
ENSMUSG00000022512_Cldn1	-1.66371	2.33488	11.6452	0.000643681	0.0175014	-0.912915	0.0103004	0.0193941	-1.66695	1.64213	5.21445
ENSMUSG00000022415_Syngr1	-1.66342	4.71508	29.9806	4.3639e-08	1.14066e-05	-1.37904	0.0540773	0.140652	-1.76582	9.91007	33.7009
ENSMUSG00000036223_Ska1	-1.65964	1.45118	11.338	0.000759351	0.0194371	-1.26694	0.00600858	0.0144597	-1.59395	0.835102	2.52096
ENSMUSG00000061086_Myl4	-1.6548	4.16457	15.6296	7.70408e-05	0.00392187	0.371193	0.039485	0.0305275	-0.685928	18.3344	29.4953
ENSMUSG00000021974_Fgf9	-1.65062	3.06791	17.5926	2.73648e-05	0.00186905	-1.17646	0.0171674	0.038802	-0.927408	4.63118	8.80783
ENSMUSG00000037313_Tacc3	-1.64879	3.07356	33.821	6.04237e-09	2.56282e-06	-1.33137	0.0171674	0.0432004	-1.04668	4.26586	8.81229
ENSMUSG00000067786_Nnat	-1.64566	3.2363	15.3463	8.94957e-05	0.00442336	-0.701303	0.0206009	0.0334964	-0.710334	6.07682	9.94278
ENSMUSG00000032549_Rab6b	-1.63985	1.8725	10.1761	0.0014227	0.0295678	-1.35429	0.00772532	0.0197515	-1.69056	1.1239	3.62775
ENSMUSG00000031004_Mki67	-1.63643	4.1817	45.4528	1.56364e-11	1.32831e-08	-0.969175	0.023176	0.0453721	-1.06415	8.69411	18.1789
ENSMUSG00000027520_Zdbf2	-1.63129	3.88585	13.6899	0.000215612	0.00805111	-1.09465	0.032618	0.0696594	-1.86937	4.72804	17.275
ENSMUSG00000037440_Vnn1	-1.63071	2.72462	17.1162	3.51606e-05	0.00217199	-1.15143	0.0154506	0.0343211	-1.31883	2.60572	6.50032
ENSMUSG00000020914_Top2a	-1.61722	5.03303	78.3458	8.64941e-19	4.869e-15	-0.722447	0.0420601	0.0693982	-1.35914	13.2087	33.8845
ENSMUSG00000030317_Timp4	1.61672	0.770981	14.5781	0.000134471	0.0059535	1.6926	0.0214592	0.00663881	1.16091	3.54382	1.58491
ENSMUSG00000067261_Foxd3	1.61223	2.24883	11.2235	0.000807666	0.0202187	1.67113	0.0351931	0.0110509	1.79806	14.0616	4.04356
ENSMUSG00000027386_Fbln7	1.61153	4.185	11.5684	0.000670819	0.0180193	1.62887	0.138197	0.0446848	1.59877	34.119	11.2647
ENSMUSG00000039004_Bmp6	-1.60766	1.90018	13.0904	0.00029682	0.0101112	-1.57626	0.00772532	0.0230365	-2.30372	0.697402	3.44327
ENSMUSG00000025189_Cnnm1	1.60702	0.923778	11.2226	0.000808069	0.0202187	1.4943	0.0257511	0.00914039	1.57101	5.04715	1.69873
ENSMUSG00000026779_Mastl	-1.60475	2.11844	18.113	2.08179e-05	0.00150245	-1.40408	0.00944206	0.0249883	-2.0051	1.06214	4.26361
ENSMUSG00000076498_Trbc2	-1.59975	2.43598	13.1667	0.00028497	0.00975645	-1.28184	0.0111588	0.0271325	-1.50021	2.13267	6.03299
ENSMUSG00000026605_Cenpf	-1.59584	4.52854	70.0124	5.89315e-17	1.60199e-13	-0.646684	0.0334764	0.0524095	-0.969634	12.83	25.1255
ENSMUSG00000022197_Pdzd2	-1.59126	3.20071	20.1164	7.28702e-06	0.000721467	-1.25454	0.0206009	0.0491519	-1.05533	5.03686	10.4676
ENSMUSG00000028678_Kif2c	-1.58579	1.99008	15.8032	7.02832e-05	0.00373667	-1.15535	0.00858369	0.0191192	-0.790546	2.07424	3.58788
ENSMUSG00000034329_Brip1	-1.58032	1.40324	10.6524	0.00109929	0.0250696	-1.32078	0.00600858	0.0150095	-1.57599	0.791657	2.36024
ENSMUSG00000051235_Gen1	-1.57894	1.38893	10.6119	0.00112363	0.0254115	-1.58227	0.00515021	0.0154218	-1.77446	0.654469	2.239
ENSMUSG00000019773_Fbxo5	-1.57792	2.71902	24.443	7.65418e-07	0.000130045	-1.59484	0.00944206	0.0285208	-1.54287	2.05117	5.97659
ENSMUSG00000022021_Diaph3	-1.57011	3.64326	30.5894	3.18829e-08	8.84394e-06	-0.969586	0.0291845	0.0571515	-0.890884	6.62973	12.2936
ENSMUSG00000006398_Cdc20	-1.56612	3.57717	35.2929	2.83669e-09	1.32953e-06	-0.979297	0.0214592	0.042307	-1.27437	5.19586	12.5684
ENSMUSG00000024812_Tjp2	-1.55462	2.81048	15.7007	7.4197e-05	0.0038453	-1.33779	0.0171674	0.0433928	-1.30891	2.81616	6.97716
ENSMUSG00000028972_Car6	-1.55311	1.91111	8.93325	0.00280025	0.0461346	-1.26098	0.00772532	0.0185144	-2.26025	0.726764	3.48174
ENSMUSG00000064246_Chil1	-1.54938	4.85113	10.7515	0.00104193	0.024044	-0.823931	0.0343348	0.0607802	-1.38827	13.1236	34.353
ENSMUSG00000097415_AU020206	-1.54755	2.16148	14.9175	0.000112315	0.0052641	-1.44689	0.0103004	0.0280809	-2.03867	1.23293	5.06569
ENSMUSG00000021403_Serpinb9b	-1.53878	4.83908	20.4298	6.18594e-06	0.000656869	-1.07741	0.0437768	0.0923798	-0.855408	19.3673	35.0407
ENSMUSG00000020218_Wif1	1.53842	0.836249	11.6436	0.000644228	0.0175014	0.85771	0.0111588	0.00615774	1.35048	3.63502	1.42551
ENSMUSG00000026981_Il1rn	1.53745	6.41192	14.1221	0.00017132	0.00714287	1.38324	0.216309	0.0829233	1.52354	131.361	45.6913
ENSMUSG00000015880_Ncapg	-1.529	2.05618	15.7503	7.22767e-05	0.00377841	-1.11664	0.0103004	0.0223355	-1.17189	1.70332	3.83769
ENSMUSG00000063142_Kcnma1	-1.52843	2.5284	14.5506	0.000136445	0.00601471	-1.5299	0.0103004	0.0297441	-1.76059	2.04262	6.92115
ENSMUSG00000063632_Sox11	-1.51933	3.53713	17.9802	2.23212e-05	0.00158016	-1.10908	0.0266094	0.0573989	-1.34514	5.42809	13.7903
ENSMUSG00000032254_Kif23	-1.51589	2.64721	23.3884	1.32377e-06	0.000191411	-1.24107	0.0111588	0.0263766	-1.08861	2.79435	5.94271
ENSMUSG00000040204_Pclaf	-1.51522	4.87968	50.2797	1.33325e-12	1.64741e-09	-0.968311	0.0369099	0.072216	-0.992768	16.6359	33.1055
ENSMUSG00000051220_Ercc6l	-1.51267	1.50331	10.7684	0.00103248	0.0239478	-1.20905	0.00686695	0.0158754	-1.54154	0.829101	2.41356
ENSMUSG00000001507_Itga3	-1.50967	2.89468	14.3634	0.000150702	0.00648209	-1.12332	0.0188841	0.0411386	-1.17269	3.17006	7.14631
ENSMUSG00000005470_Asf1b	-1.50864	1.95396	12.2467	0.000466089	0.0139539	-1.11413	0.00944206	0.0204387	-0.670775	2.29143	3.6478
ENSMUSG00000027326_Knl1	-1.50649	2.70448	23.5415	1.22248e-06	0.000180608	-0.96093	0.0137339	0.0267339	-1.25324	2.64581	6.30699
ENSMUSG00000029304_Spp1	1.50013	10.7446	19.0794	1.25394e-05	0.0010507	1.04199	0.60515	0.293894	1.38976	2324.07	886.927
ENSMUSG00000020007_Il20ra	1.49821	-0.0590444	9.69488	0.00184782	0.0357967	1.4975	0.0145923	0.0051681	1.59188	2.58692	0.85818
ENSMUSG00000069892_9930111J21Rik2	-1.4975	2.8911	14.6558	0.000129036	0.00580973	-1.10287	0.0197425	0.0424032	-0.616027	4.52324	6.93254
ENSMUSG00000110874_D030045P18Rik	1.49716	-0.347731	9.46743	0.00209153	0.0387197	1.58292	0.0111588	0.00372488	0.99199	1.4777	0.742966
ENSMUSG00000041642_Kif21b	-1.49339	1.78386	11.7124	0.000620843	0.0172694	-1.42769	0.00858369	0.0230915	-1.32989	1.47123	3.69841
ENSMUSG00000036825_Ssx2ip	-1.4904	3.34525	21.5061	3.52696e-06	0.000406258	-1.19367	0.0274678	0.0628282	-1.03372	4.9883	10.2125
ENSMUSG00000027820_Mme	1.48264	6.80836	16.7814	4.19421e-05	0.00250034	1.16317	0.35279	0.157531	1.41923	179.992	67.3008
ENSMUSG00000032841_Prr5l	-1.47907	2.30102	13.3703	0.000255639	0.00903807	-1.30466	0.0128755	0.0318058	-1.37649	2.09286	5.4338
ENSMUSG00000058656_Samd12	-1.47888	2.80415	9.30197	0.00228907	0.0408844	-1.15432	0.0180258	0.0401215	-1.23542	3.13631	7.38441
ENSMUSG00000017969_Ptgis	-1.46951	6.19053	33.5699	6.87481e-09	2.74831e-06	-0.811755	0.13133	0.23053	-1.2752	35.3188	85.4827
ENSMUSG00000050071_Bex1	-1.46859	3.06496	12.1052	0.000502812	0.0146657	-1.33458	0.0137339	0.0346373	-1.43899	3.92829	10.6508
ENSMUSG00000028024_Enpep	1.4644	2.51742	14.927	0.000111755	0.00525594	1.50431	0.0635193	0.0223905	1.77228	15.3001	4.47904
ENSMUSG00000017716_Birc5	-1.46257	4.48106	45.9812	1.19392e-11	1.08185e-08	-0.962272	0.0317597	0.0618798	-0.691103	14.9956	24.2107
ENSMUSG00000059060_Rad51b	-1.45919	2.58361	11.0559	0.000884058	0.0215475	-1.22752	0.0145923	0.0341699	-1.47458	2.20512	6.12808
ENSMUSG00000021391_Cenpp	-1.45842	1.99497	14.3752	0.000149764	0.0064622	-1.17066	0.0103004	0.0231877	-0.789563	2.27516	3.93272
ENSMUSG00000022156_Gzme	1.45598	4.37287	14.2741	0.000158027	0.0067757	1.1238	0.0600858	0.0275724	1.57116	37.7966	12.7199
ENSMUSG00000019851_Perp	-1.44678	4.87113	15.2097	9.62095e-05	0.00470416	-1.07501	0.0592275	0.124777	-1.17864	14.4038	32.6049
ENSMUSG00000041431_Ccnb1	-1.44105	3.44229	31.3595	2.14405e-08	6.62316e-06	-0.764429	0.0206009	0.0349946	-0.505949	7.48946	10.6355
ENSMUSG00000030827_Fgf21	-1.43193	1.61161	9.11631	0.00253341	0.0435875	-0.936913	0.00772532	0.0147896	-1.36135	1.13063	2.90488
ENSMUSG00000035131_Brinp3	-1.43042	2.32289	10.8558	0.000984847	0.0232397	-1.3654	0.00858369	0.0221156	-1.522	1.91849	5.50971
ENSMUSG00000021136_Smoc1	1.42296	4.11461	8.74929	0.00309722	0.0492367	1.54101	0.130472	0.044836	1.50799	33.1694	11.6624
ENSMUSG00000073599_Ecscr	-1.42295	4.68894	17.312	3.17185e-05	0.00202403	-1.18228	0.0583691	0.13246	-1.2993	13.673	33.6507
ENSMUSG00000022865_Cxadr	-1.41874	4.94237	8.97542	0.00273635	0.0456349	-1.61217	0.0309013	0.094469	-1.37761	14.4998	37.6761
ENSMUSG00000025574_Tk1	-1.41798	3.0488	23.3673	1.33835e-06	0.000191483	-1.25682	0.0145923	0.0348709	-1.42955	3.03787	8.18286
ENSMUSG00000042812_Foxf1	1.41536	1.59871	14.2131	0.000163226	0.0068932	1.35609	0.0369099	0.0144185	1.68541	7.84757	2.43992
ENSMUSG00000005233_Spc25	-1.41037	3.62379	32.4335	1.2334e-08	4.08888e-06	-0.888165	0.0309013	0.0571927	-1.22684	5.72484	13.3992
ENSMUSG00000020961_Ston2	-1.40817	2.26012	10.799	0.00101555	0.0236472	-1.38478	0.0111588	0.0291393	-1.51173	1.75398	5.0015
ENSMUSG00000031530_Dusp4	-1.40667	3.30008	15.2856	9.24174e-05	0.00455122	-1.15799	0.0266094	0.0593782	-0.624159	6.71394	10.3483
ENSMUSG00000026414_Tnnt2	-1.40281	3.85051	19.2963	1.11921e-05	0.000968935	-0.558377	0.0240343	0.0353932	-0.734897	12.9699	21.5855
ENSMUSG00000033316_Galnt9	1.40151	2.79906	12.5647	0.00039311	0.012484	1.23973	0.0618026	0.0261704	1.47942	15.0785	5.40768
ENSMUSG00000038203_Hoxa13	1.3978	0.639428	12.004	0.000530871	0.0153197	1.42113	0.0214592	0.00801331	1.17878	3.0051	1.32742
ENSMUSG00000042489_Clspn	-1.38684	2.79723	19.7007	9.05684e-06	0.000866905	-0.973562	0.016309	0.0320257	-1.32624	2.59728	6.51263
ENSMUSG00000030785_Cox6a2	-1.38061	2.3941	9.73794	0.00180503	0.0351993	-0.888908	0.0120172	0.0222531	-1.08149	2.58482	5.47005
ENSMUSG00000031825_Crispld2	-1.37941	3.95595	20.9451	4.72633e-06	0.000513923	-1.03027	0.0360515	0.0736317	-1.1554	7.72201	17.2004
ENSMUSG00000009621_Vav2	-1.37405	3.59715	17.4081	3.01537e-05	0.00195166	-1.1785	0.0343348	0.0777139	-1.35007	5.17649	13.1962
ENSMUSG00000069270_Hist1h2ac	-1.36866	3.51987	13.5159	0.000236552	0.00858272	-1.13597	0.0317597	0.0697968	-1.08937	6.79558	14.4597
ENSMUSG00000039911_Spsb1	-1.36509	4.60884	32.6602	1.09761e-08	3.84935e-06	-0.925679	0.0669528	0.127182	-1.33877	11.4262	28.9011
ENSMUSG00000016458_Wt1	-1.36272	3.76672	10.6985	0.00107224	0.024494	-1.38502	0.0248927	0.0650136	-1.30553	5.69892	14.0862
ENSMUSG00000049303_Syt12	1.35725	0.830213	9.17723	0.00245045	0.042646	1.29438	0.0223176	0.00909916	1.08025	3.50031	1.65546
ENSMUSG00000040612_Ildr2	-1.35445	4.48683	17.4845	2.89662e-05	0.0019112	-0.968545	0.0583691	0.114221	-1.35543	9.82778	25.1466
ENSMUSG00000036437_Npy1r	-1.34515	3.12235	19.3624	1.08116e-05	0.000948077	-1.04991	0.023176	0.0479836	-1.43521	3.4684	9.37933
ENSMUSG00000024883_Rin1	-1.3448	3.31582	20.736	5.27168e-06	0.000568672	-1.23534	0.0291845	0.068711	-1.25763	4.47997	10.7117
ENSMUSG00000020733_Slc9a3r1	-1.34113	5.4415	13.5176	0.000236339	0.00858272	-0.543717	0.0995708	0.145147	-0.975891	22.5977	44.4464
ENSMUSG00000030428_Ttyh1	1.33854	1.13063	9.51264	0.00204061	0.0380825	1.03604	0.0188841	0.00920912	1.60155	6.15765	2.02909
ENSMUSG00000042029_Ncapg2	-1.3377	2.91107	20.2406	6.82872e-06	0.000708519	-1.04508	0.0188841	0.0389669	-1.58494	2.59394	7.78169
ENSMUSG00000055095_Spink6	1.33601	2.46081	15.5715	7.94446e-05	0.00401743	0.746532	0.0309013	0.0184182	1.19506	10.5526	4.60903
ENSMUSG00000005410_Mcm5	-1.33564	2.51531	15.752	7.22125e-05	0.00377841	-1.31017	0.0120172	0.029799	-1.21221	2.21307	5.12751
ENSMUSG00000099583_Hist1h3d	-1.33191	2.45185	9.51518	0.00203779	0.0380825	-1.09408	0.016309	0.034816	-2.02022	1.59716	6.4788
ENSMUSG00000028873_Cdca8	-1.33145	3.6142	27.0667	1.96553e-07	4.52805e-05	-0.742143	0.0300429	0.0502515	-0.739113	7.33885	12.2496
ENSMUSG00000029245_Epha5	1.33053	4.23957	13.3959	0.000252169	0.00894902	1.0665	0.0660944	0.0315584	1.28401	37.6889	15.4771
ENSMUSG00000007655_Cav1	-1.32798	7.17288	38.2197	6.32097e-10	3.90521e-07	-0.706769	0.24721	0.403483	-0.946278	94.3627	181.827
ENSMUSG00000028212_Ccne2	-1.3266	1.77416	9.25568	0.00234766	0.0415488	-0.979192	0.00772532	0.0152294	-1.11305	1.44066	3.11619
ENSMUSG00000063531_Sema3e	-1.32508	3.47516	11.5578	0.000674653	0.0180866	-1.03161	0.0257511	0.0526432	-0.964769	5.99801	11.7066
ENSMUSG00000021485_Mxd3	-1.32326	1.9064	10.762	0.00103607	0.0239712	-1.2197	0.00772532	0.0179921	-1.25307	1.48479	3.53897
ENSMUSG00000031824_6430548M08Rik	-1.32009	2.48371	14.4052	0.000147397	0.00638032	-1.26899	0.0154506	0.0372351	-1.23332	2.44186	5.741
ENSMUSG00000023940_Sgo1	-1.31907	2.33404	14.6551	0.000129086	0.00580973	-0.959792	0.0128755	0.0250433	-1.33379	1.79807	4.53229
ENSMUSG00000039579_Grin3a	1.31539	1.12625	10.1814	0.00141863	0.0295678	1.13478	0.0214592	0.00977266	1.33209	5.14935	2.04529
ENSMUSG00000002489_Tiam1	-1.31371	3.90902	18.2682	1.91882e-05	0.00144092	-1.1021	0.0437768	0.0939742	-1.05156	8.07278	16.7331
ENSMUSG00000036560_Lgi4	1.31273	1.50946	9.38253	0.00219063	0.0397531	1.25554	0.0274678	0.0115045	1.12456	6.01359	2.75808
ENSMUSG00000027379_Bub1	-1.31054	2.08791	12.4158	0.000425711	0.0130911	-1.13532	0.00944206	0.0207411	-0.631001	2.42214	3.75102
ENSMUSG00000005836_Gata6	-1.30906	4.75982	12.8184	0.000343236	0.0112416	-0.949565	0.0592275	0.114385	-1.34879	12.4268	31.6507
ENSMUSG00000001864_Aif1l	-1.30625	3.42146	10.7603	0.00103701	0.0239712	-0.729918	0.0283262	0.0469802	-0.842426	6.08681	10.914
ENSMUSG00000029516_Cit	-1.30595	1.96177	11.2791	0.00078385	0.019877	-1.45604	0.00772532	0.0211947	-1.25535	1.48348	3.54142
ENSMUSG00000020000_Moxd1	1.30575	2.59366	20.2539	6.78137e-06	0.000708519	1.0972	0.0360515	0.0168513	1.28639	12.548	5.1444
ENSMUSG00000057777_Mab21l2	1.30315	2.76349	13.2843	0.000267635	0.00934048	1.1302	0.0566524	0.0258817	1.23045	12.6909	5.40867
ENSMUSG00000029053_Prkcz	-1.30272	2.30528	8.985	0.00272205	0.0455081	-1.0512	0.0145923	0.0302389	-1.48985	1.71791	4.82492
ENSMUSG00000072875_Gpr27	1.30245	1.98264	17.155	3.44509e-05	0.00215376	1.29066	0.0472103	0.0192979	1.32444	8.78885	3.50943
ENSMUSG00000116656_Gm49708	-1.30197	4.41298	23.2948	1.38974e-06	0.000194736	-0.94001	0.0549356	0.105396	-1.52856	8.30861	23.9701
ENSMUSG00000016024_Lbp	1.30144	5.38687	12.1753	0.000484261	0.0143714	1.22316	0.226609	0.0970668	1.26997	71.7188	29.7395
ENSMUSG00000022015_Tnfsf11	1.30117	2.76594	16.5099	4.83955e-05	0.00282314	1.16877	0.0540773	0.0240537	1.15126	12.3163	5.5452
ENSMUSG00000051920_Rspo2	1.29815	4.94061	10.045	0.00152761	0.0309437	1.10771	0.159657	0.0740853	1.15569	44.7942	20.1059
ENSMUSG00000023505_Cdca3	-1.2959	3.5886	24.5262	7.33069e-07	0.000127742	-0.836066	0.0266094	0.0475025	-0.484173	8.97598	12.5555
ENSMUSG00000047534_Mis18bp1	-1.29359	2.31179	14.6488	0.000129517	0.00580987	-1.17493	0.0111588	0.0251945	-0.895145	2.39468	4.45362
ENSMUSG00000000739_Sult5a1	1.2886	1.42966	9.43597	0.0021277	0.0390196	1.03667	0.0291845	0.014226	1.02935	5.48236	2.68597
ENSMUSG00000045659_Plekha7	-1.28666	2.69669	11.4469	0.000716143	0.0187549	-1.00587	0.0188841	0.0379223	-0.0997496	5.78562	6.1998
ENSMUSG00000053897_Slc39a8	-1.28291	3.57086	16.9638	3.80989e-05	0.00231179	-0.941	0.032618	0.062622	-1.64933	4.05553	12.7217
ENSMUSG00000027469_Tpx2	-1.27494	4.4046	41.6593	1.08646e-10	7.77218e-08	-0.594889	0.0480687	0.0726008	-0.740297	12.7602	21.3162
ENSMUSG00000046449_Nexmif	-1.2733	1.93434	10.3031	0.0013281	0.0283469	-1.07795	0.0103004	0.0217445	-1.40317	1.47701	3.90642
ENSMUSG00000049985_Ankrd55	1.27028	3.73657	14.7418	0.000123285	0.00564203	1.165	0.0918455	0.0409599	1.29827	23.7989	9.67691
ENSMUSG00000032827_Ppp1r9a	-1.26844	2.02466	10.5415	0.00116725	0.0261549	-1.11524	0.0120172	0.0260329	-1.30852	1.92136	4.75894
ENSMUSG00000100510_Hand2os1	-1.26593	2.98681	13.3676	0.000256008	0.00903807	-0.885375	0.0214592	0.0396404	-1.28717	3.59367	8.7703
ENSMUSG00000022033_Pbk	-1.26434	2.706	18.1062	2.08919e-05	0.00150245	-1.04212	0.0128755	0.026514	-1.29468	2.55529	6.26869
ENSMUSG00000030218_Mgp	1.2597	12.2116	22.57	2.0262e-06	0.000264809	0.567308	0.877253	0.592036	1.04737	6399.48	3096.39
ENSMUSG00000017724_Etv4	-1.25423	2.10349	9.53522	0.00201566	0.0379458	-1.21812	0.0120172	0.0279572	-2.21392	0.998302	4.63146
ENSMUSG00000021381_Barx1	1.25416	3.2614	10.5402	0.00116804	0.0261549	1.01918	0.0549356	0.027105	1.35834	18.2434	7.1155
ENSMUSG00000031659_Adcy7	-1.25139	2.01743	10.1385	0.00145204	0.029858	-1.15432	0.0120172	0.0267477	-1.61522	1.50758	4.61861
ENSMUSG00000024376_Epb41l4a	-1.2423	2.66386	10.6002	0.00113076	0.0255077	-1.13491	0.0180258	0.0395855	-0.940662	3.18681	6.1168
ENSMUSG00000023169_Slc38a1	-1.2423	4.1684	14.0356	0.00017938	0.00734125	-1.17045	0.0472103	0.106262	-0.669537	13.0598	20.7724
ENSMUSG00000021367_Edn1	-1.24006	3.7834	14.7155	0.000125016	0.00568302	-1.27823	0.0257511	0.062457	-1.49853	5.58018	15.767
ENSMUSG00000055723_Rras2	-1.23917	5.47018	30.22	3.85721e-08	1.02798e-05	-0.790263	0.122747	0.212277	-0.944616	26.0202	50.0805
ENSMUSG00000031425_Plp1	1.23318	4.35075	10.5341	0.00117194	0.026159	0.92104	0.0463519	0.0244798	1.07169	35.9814	17.1186
ENSMUSG00000020607_Lratd1	-1.2329	2.08833	10.9353	0.000943496	0.0223804	-1.06371	0.0111588	0.0233252	-1.07296	2.32103	4.88285
ENSMUSG00000034906_Ncaph	-1.23254	2.34707	12.8276	0.000341542	0.0112131	-0.836994	0.0154506	0.0275999	-0.30577	3.93793	4.86759
ENSMUSG00000038831_Ralgps1	-1.22922	1.79375	9.08749	0.00257364	0.0439077	-1.16122	0.0103004	0.0230365	-0.838569	2.1003	3.75591
ENSMUSG00000048327_Ckap2l	-1.22477	2.89246	17.5367	2.81819e-05	0.00189584	-0.57992	0.0197425	0.0295104	-0.281001	5.74615	6.98178
ENSMUSG00000025764_Jade1	-1.22328	6.01413	30.9225	2.68537e-08	7.93469e-06	-0.87384	0.153648	0.281565	-1.33699	32.2712	81.5244
ENSMUSG00000024990_Rbp4	1.22236	3.95477	10.8345	0.000996276	0.0233472	1.15954	0.0781116	0.0349671	1.16897	23.3223	10.3724
ENSMUSG00000003452_Bicd1	-1.21598	2.85699	11.1386	0.000845488	0.0208186	-1.09562	0.0206009	0.0440251	-1.03912	3.97143	8.1612
ENSMUSG00000040710_St8sia4	1.20961	1.07612	11.0372	0.000893029	0.0216751	1.21385	0.0223176	0.00962146	1.32058	5.5085	2.20546
ENSMUSG00000037628_Cdkn3	-1.20935	2.77142	15.8272	6.93963e-05	0.00373667	-0.986507	0.016309	0.0323144	-0.352215	5.36446	6.84783
ENSMUSG00000029212_Gabrb1	-1.20787	3.64359	11.8866	0.000565393	0.0161108	-1.17358	0.032618	0.0735767	-0.532364	9.58281	13.8596
ENSMUSG00000027699_Ect2	-1.20638	2.66344	13.2225	0.000276602	0.00954208	-0.914618	0.0154506	0.0291255	-0.747652	3.42798	5.75577
ENSMUSG00000005968_Tuft1	-1.20567	2.56607	9.23789	0.00237058	0.0418453	-0.993445	0.0180258	0.0358881	-0.876695	3.25092	5.96922
ENSMUSG00000042109_Csdc2	-1.2055	1.76263	9.08678	0.00257463	0.0439077	-1.19341	0.00944206	0.0215933	-2.00208	0.873166	3.4977
ENSMUSG00000001552_Jup	-1.19397	4.66843	25.4225	4.60511e-07	8.81586e-05	-0.961783	0.0798283	0.155483	-1.12674	13.7169	29.9528
ENSMUSG00000046167_Gldn	1.18632	3.29431	14.025	0.000180398	0.00734125	0.806623	0.0463519	0.0265003	1.27336	20.3759	8.42938
ENSMUSG00000027811_4930579G24Rik	-1.17824	1.75732	9.15723	0.00247737	0.0429496	-1.00116	0.0103004	0.0206174	-1.28333	1.35795	3.30525
ENSMUSG00000025272_Tro	1.17801	1.61347	15.9199	6.6081e-05	0.00362166	1.14189	0.0343348	0.0155593	1.27889	6.26415	2.58154
ENSMUSG00000021095_Gsc	1.17462	1.94344	8.93545	0.00279688	0.0461346	1.09303	0.0343348	0.0160953	0.895775	6.13013	3.29469
ENSMUSG00000021047_Nova1	-1.17422	2.12592	9.62938	0.00191489	0.0365038	-1.15984	0.0128755	0.0287682	-1.77124	1.45007	4.94979
ENSMUSG00000063450_Syne2	-1.16647	5.11912	11.7234	0.000617207	0.017226	-0.759077	0.072103	0.122028	-0.974268	20.4319	40.1413
ENSMUSG00000034275_Igsf9b	-1.16579	3.51932	13.6087	0.000225146	0.00824847	-0.985494	0.0343348	0.0679825	-1.2037	5.54186	12.7646
ENSMUSG00000033849_B3galt2	1.15762	2.77427	10.4411	0.00123241	0.0270176	0.91905	0.0317597	0.0167963	1.3166	16.1874	6.49894
ENSMUSG00000061451_Tmem151a	-1.1561	4.14144	14.1007	0.00017328	0.00720253	-0.671442	0.055794	0.0888611	-1.02362	8.54813	17.3784
ENSMUSG00000037206_Islr	1.15509	6.39616	17.2548	3.26874e-05	0.00207611	0.980168	0.418026	0.211906	1.09508	121.055	56.667
ENSMUSG00000060429_Sntb1	1.15263	1.87332	14.2626	0.00015899	0.00679557	0.811802	0.0283262	0.0161366	1.04817	7.39482	3.57598
ENSMUSG00000030222_Rerg	-1.14751	3.62654	13.9637	0.000186377	0.00749478	-1.11506	0.0351931	0.0762295	-1.12631	6.7125	14.6533
ENSMUSG00000022661_Cd200	-1.14455	4.97057	24.945	5.89882e-07	0.000108347	-0.479313	0.0858369	0.119664	-0.749158	20.0617	33.72
ENSMUSG00000039231_Suv39h1	-1.14015	2.74683	16.5855	4.6505e-05	0.00272455	-0.990913	0.0223176	0.0443549	-0.902486	3.87049	7.23504
ENSMUSG00000061353_Cxcl12	1.13829	9.86971	18.3537	1.83465e-05	0.00139311	0.371482	0.748498	0.57858	1.06756	1248.55	595.717
ENSMUSG00000035835_Plppr3	1.13666	2.46029	18.1698	2.0206e-05	0.00148454	1.16465	0.0600858	0.0268027	1.03305	10.8387	5.29663
ENSMUSG00000006715_Gmnn	-1.13631	3.31943	17.533	2.8236e-05	0.00189584	-0.972406	0.0257511	0.0505264	-0.943688	5.30901	10.2115
ENSMUSG00000091119_Ccdc152	1.13491	2.09414	9.22225	0.00239092	0.0419654	1.14346	0.0446352	0.0202051	0.835085	9.89144	5.54465
ENSMUSG00000059456_Ptk2b	-1.13484	3.25618	9.82915	0.00171768	0.0339835	-1.01196	0.0283262	0.057124	-0.998216	4.8325	9.65306
ENSMUSG00000024640_Psat1	-1.13452	5.54431	31.6558	1.84062e-08	5.81808e-06	-0.65832	0.140773	0.222173	-0.917829	27.043	51.0914
ENSMUSG00000060961_Slc4a4	-1.13083	5.08711	16.0602	6.13616e-05	0.00341814	-0.737692	0.0824034	0.137408	-0.929196	19.0378	36.2521
ENSMUSG00000075334_Rprm	-1.12824	3.30201	11.0263	0.000898298	0.0217254	-0.926146	0.0283262	0.0538252	-1.16895	4.85375	10.9136
ENSMUSG00000002985_Apoe	1.12507	9.20622	22.0341	2.67854e-06	0.00032506	0.408522	0.521888	0.393188	0.895469	840.726	451.951
ENSMUSG00000086311_Gm12122	-1.11784	2.9327	10.0918	0.0014893	0.0303943	-1.03899	0.0240343	0.0493856	-1.40238	3.30539	8.73736
ENSMUSG00000024742_Fen1	-1.11769	2.73049	13.8464	0.000198375	0.00770377	-0.855554	0.0223176	0.0403827	-1.23461	2.80272	6.59531
ENSMUSG00000026039_Sgo2a	-1.11417	2.63513	13.8407	0.000198982	0.00770531	-0.626051	0.0180258	0.0278198	-0.96826	2.99871	5.86692
ENSMUSG00000049577_Zfpm1	-1.11396	4.00669	13.8717	0.000195722	0.00762251	-0.864846	0.0540773	0.0984826	-1.17112	8.05313	18.1346
ENSMUSG00000047250_Ptgs1	-1.10415	5.09171	21.001	4.59045e-06	0.000509681	-0.844633	0.0987124	0.177269	-0.939884	21.243	40.7521
ENSMUSG00000030677_Kif22	-1.10203	2.50164	12.3998	0.00042938	0.0131741	-0.844763	0.016309	0.0292905	-0.355838	4.1375	5.29488
ENSMUSG00000034457_Eda2r	-1.10026	4.49883	16.9526	3.83253e-05	0.00231519	-0.907625	0.0729614	0.136872	-1.16599	11.9046	26.7124
ENSMUSG00000026594_Ralgps2	-1.09647	3.34118	8.94155	0.00278755	0.0461346	-1.12701	0.0283262	0.061866	-0.944024	5.6645	10.8979
ENSMUSG00000038859_Baiap2l1	-1.0939	3.04492	10.1034	0.00147993	0.030294	-0.628556	0.0266094	0.0411386	-0.790767	4.78578	8.27938
ENSMUSG00000050410_Tcf19	-1.09365	2.14654	9.98535	0.0015779	0.0317731	-0.903426	0.0137339	0.0256893	-1.23153	1.8081	4.24571
ENSMUSG00000023927_Satb1	-1.09173	3.11033	11.6851	0.000630023	0.0173336	-0.962165	0.0283262	0.055186	-1.15057	4.34199	9.63929
ENSMUSG00000003779_Kif20a	-1.09006	2.98676	17.4121	3.00903e-05	0.00195166	-0.739279	0.0206009	0.0343899	-0.683716	4.92958	7.91824
ENSMUSG00000020689_Itgb3	-1.08855	2.22196	9.21847	0.00239586	0.0419654	-1.06426	0.0145923	0.0305138	-0.60521	3.35908	5.10983
ENSMUSG00000061603_Akap6	1.07866	1.38552	11.5948	0.000661382	0.017801	0.955981	0.0223176	0.0115045	1.61282	7.2604	2.37384
ENSMUSG00000045777_Ifitm10	1.07763	2.81903	9.22107	0.00239246	0.0419654	0.794074	0.0549356	0.0316821	1.0256	11.9997	5.8943
ENSMUSG00000023015_Racgap1	-1.07741	3.37082	19.7431	8.85816e-06	0.000853901	-0.733038	0.0300429	0.0499354	-0.72125	6.20808	10.2347
ENSMUSG00000050390_C77080	-1.07499	3.04145	11.6893	0.00062861	0.0173308	-0.901624	0.0283262	0.0529181	-0.972666	4.50675	8.84433
ENSMUSG00000022353_Mtss1	-1.07492	4.72466	20.1299	7.23574e-06	0.000721467	-0.703777	0.0755365	0.123031	-1.13088	13.7414	30.0927
ENSMUSG00000097536_2610037D02Rik	-1.06915	3.24807	18.6367	1.58144e-05	0.00124163	-1.00359	0.032618	0.0653985	-0.753847	7.23535	12.2008
ENSMUSG00000024056_Ndc80	-1.06904	2.20939	10.0764	0.00150182	0.0305124	-0.879969	0.0120172	0.0221156	-0.140198	3.86236	4.25654
ENSMUSG00000047793_Sned1	1.06682	6.22307	13.0049	0.000310683	0.0105426	0.898041	0.298712	0.160294	0.952995	117.476	60.6831
ENSMUSG00000024590_Lmnb1	-1.06636	4.0923	21.5204	3.50087e-06	0.000406258	-0.613033	0.0566524	0.0866482	-0.606023	11.6174	17.6824
ENSMUSG00000016995_Matn4	1.06497	5.38138	17.4209	2.99521e-05	0.00195166	0.848097	0.169957	0.0944141	0.849833	58.3375	32.3685
ENSMUSG00000031209_Heph	-1.0641	3.37813	16.3669	5.21898e-05	0.0029931	-1.00116	0.0300429	0.0601342	-1.4161	4.47037	11.9297
ENSMUSG00000068101_Cenpm	-1.06333	2.94949	13.6342	0.000222099	0.00815883	-0.765472	0.0214592	0.0364791	-0.728812	4.46498	7.39969
ENSMUSG00000045180_Shroom2	-1.05961	3.24511	10.4522	0.00122503	0.0269863	-1.06535	0.0274678	0.0574814	-1.17514	4.24878	9.59436
ENSMUSG00000019577_Pdk4	1.05464	2.53908	11.4265	0.000724039	0.0188527	0.881483	0.0506438	0.0274899	1.16704	11.7817	5.2468
ENSMUSG00000031274_Col4a5	-1.05213	5.49258	24.2532	8.44663e-07	0.000138321	-0.709613	0.133906	0.218985	-0.769497	29.7841	50.7722
ENSMUSG00000029671_Wnt16	1.04961	4.60968	19.2615	1.13979e-05	0.000976088	1.0087	0.161373	0.0802018	0.960786	37.1052	19.0638
ENSMUSG00000035258_Abi3bp	1.047	8.43423	17.7552	2.51229e-05	0.00176015	0.622615	0.502146	0.32614	0.956206	464.86	239.594
ENSMUSG00000019303_Psmc3ip	-1.04628	2.5171	10.9932	0.00091446	0.02196	-0.834868	0.0197425	0.0352146	-0.746024	3.53558	5.92975
ENSMUSG00000022747_St3gal6	-1.04558	3.14085	10.0026	0.00156322	0.0315711	-0.920966	0.0248927	0.0471314	-1.01605	4.20771	8.50957
ENSMUSG00000049872_Calhm5	1.04542	2.7431	10.4907	0.00119978	0.0266898	1.06738	0.0686695	0.032768	1.38924	14.1117	5.38738
ENSMUSG00000021728_Emb	1.04339	7.58849	27.5617	1.52163e-07	3.62843e-05	0.628177	0.521888	0.337658	0.855649	248.68	137.425
ENSMUSG00000032218_Ccnb2	-1.0432	3.61451	14.5811	0.000134254	0.0059535	-0.930193	0.0240343	0.0457982	-0.810635	7.12254	12.4928
ENSMUSG00000084925_1810062O18Rik	1.04307	1.10808	8.92587	0.0028116	0.0461788	1.10322	0.0248927	0.011587	1.1345	4.34912	1.98099
ENSMUSG00000033022_Cdo1	1.043	6.77363	25.5321	4.35092e-07	8.69672e-05	0.595595	0.343348	0.227218	1.00316	150.193	74.9324
ENSMUSG00000038235_F11r	-1.04247	3.34644	8.89997	0.00285176	0.0465878	-1.04331	0.0291845	0.0601479	-1.05374	5.07428	10.5337
ENSMUSG00000041731_Pgm5	-1.04029	3.84832	12.1514	0.000490523	0.0144624	-1.04278	0.0351931	0.0725046	-1.31432	6.50272	16.1712
ENSMUSG00000074802_Gas2l3	-1.03586	2.32298	10.1621	0.00143361	0.0296584	-0.61479	0.016309	0.0249746	-0.693677	3.0098	4.86805
ENSMUSG00000051439_Cd14	-1.02878	3.1958	14.1738	0.000166675	0.00701378	-0.904619	0.0283262	0.053028	-0.701636	6.55164	10.6552
ENSMUSG00000018451_6330403K07Rik	1.02704	4.05989	19.8262	8.48111e-06	0.000823395	0.983981	0.116738	0.0590208	0.96531	28.7911	14.7459
ENSMUSG00000025213_Kazald1	1.02695	3.42542	10.5988	0.00113163	0.0255077	0.9735	0.0918455	0.0467741	0.895226	16.3053	8.76674
ENSMUSG00000067279_Ppp1r3c	1.02581	2.85411	12.5794	0.000390014	0.0124278	1.01534	0.0652361	0.0322731	0.697004	10.7518	6.63224
ENSMUSG00000037426_Depdc5	-1.02557	2.3679	10.9388	0.000941715	0.0223773	-0.996756	0.0180258	0.0359705	-1.36087	2.32755	5.97808
ENSMUSG00000039701_Usp53	-1.02527	4.88437	12.3416	0.000442967	0.0134694	-0.529623	0.0918455	0.132584	-1.05197	16.108	33.3977
ENSMUSG00000025776_Crispld1	1.02275	3.70713	12.8792	0.000332255	0.0109878	0.807827	0.07897	0.0451109	0.895663	21.6199	11.6207
ENSMUSG00000032702_Kank1	-1.01769	4.09889	16.4247	5.06201e-05	0.00291537	-0.749198	0.055794	0.0937818	-1.05665	8.65088	17.9946
ENSMUSG00000020589_Fam49a	-1.01766	2.87118	11.2262	0.000806515	0.0202187	-0.818919	0.0257511	0.0454271	-1.16802	3.53197	7.93646
ENSMUSG00000023064_Sncg	-1.01717	4.79883	14.9339	0.000111345	0.00525488	-0.499031	0.0532189	0.0752124	-1.02252	17.1087	34.7557
ENSMUSG00000015217_Hmgb3	-1.00947	3.22599	12.254	0.00046426	0.0139539	-0.891578	0.0300429	0.0557358	-0.923273	5.56301	10.5498
ENSMUSG00000025964_Adam23	1.00761	5.33758	24.014	9.56356e-07	0.000151149	0.776719	0.230043	0.134274	0.920225	53.67	28.3606
ENSMUSG00000026014_Raph1	-1.00565	6.03748	20.1235	7.2599e-06	0.000721467	-0.500756	0.179399	0.253842	-0.725864	46.4132	76.7624
ENSMUSG00000046079_Lrrc8d	-1.00402	2.82346	8.84807	0.00293398	0.0475312	-0.800468	0.0257511	0.0448498	-0.914353	3.81707	7.19411
ENSMUSG00000035107_Dcbld2	-1.00069	4.86157	24.9643	5.84005e-07	0.000108347	-0.773408	0.0978541	0.167262	-0.974596	16.4257	32.2779

### Sheet: 8
feature	log_fc	log_cpm	lr	pval	fdr	log2_effect	positive_frac_a	positive_frac_b	log2_fc_cpm	cpm_mean_a	cpm_mean_b
ENSMUSG00000045545_Krt14	-12.3538	4.39927	42.4717	7.17118e-11	3.17301e-08	-Inf	0	0.0320073	-Inf	0	17.6608
ENSMUSG00000054690_Emcn	-10.3249	2.61058	19.4019	1.05901e-05	0.000672595	-Inf	0	0.0192371	-Inf	0	8.16391
ENSMUSG00000015467_Egfl8	-10.0297	2.32831	20.7654	5.19113e-06	0.000380702	-Inf	0	0.0133284	-Inf	0	6.35674
ENSMUSG00000047844_Bex4	-9.97669	2.28014	23.9127	1.00806e-06	0.000105362	-Inf	0	0.0232124	-Inf	0	4.99406
ENSMUSG00000027379_Bub1	-9.7962	2.1175	26.7798	2.28008e-07	3.36443e-05	-Inf	0	0.0206938	-Inf	0	3.75379
ENSMUSG00000022054_Nefm	-9.79128	2.11234	20.3914	6.3114e-06	0.000445625	-Inf	0	0.0124435	-Inf	0	6.42009
ENSMUSG00000031273_Col4a6	-9.73625	2.05554	20.5107	5.93003e-06	0.000420937	-Inf	0	0.0220416	-Inf	0	3.59012
ENSMUSG00000028678_Kif2c	-9.70444	2.0325	25.203	5.1602e-07	6.5862e-05	-Inf	0	0.0190737	-Inf	0	3.58668
ENSMUSG00000023484_Prph	-9.6576	1.99211	20.601	5.65678e-06	0.000403699	-Inf	0	0.0114905	-Inf	0	3.61472
ENSMUSG00000018166_Erbb3	-9.55968	1.89205	18.0787	2.11955e-05	0.00109902	-Inf	0	0.01518	-Inf	0	4.5527
ENSMUSG00000071317_Bves	-9.54826	1.88346	19.8655	8.30869e-06	0.000559583	-Inf	0	0.0190056	-Inf	0	3.01578
ENSMUSG00000029019_Nppb	-9.46294	1.80076	18.2442	1.94313e-05	0.00102761	-Inf	0	0.0117356	-Inf	0	2.91054
ENSMUSG00000109564_Muc16	-9.45288	1.79161	15.9888	6.37174e-05	0.00254754	-Inf	0	0.0144176	-Inf	0	2.57046
ENSMUSG00000043456_Zfp536	-9.32779	1.67727	15.7796	7.11674e-05	0.00275416	-Inf	0	0.0139955	-Inf	0	3.74493
ENSMUSG00000074637_Sox2	-9.25994	1.61632	15.0804	0.000103027	0.00361794	-Inf	0	0.011368	-Inf	0	3.75882
ENSMUSG00000036223_Ska1	-9.11928	1.48935	16.8889	3.96327e-05	0.00176538	-Inf	0	0.0144176	-Inf	0	2.51025
ENSMUSG00000050359_Sprr1a	-9.09751	1.47021	14.4055	0.000147375	0.00470254	-Inf	0	0.00661657	-Inf	0	3.63059
ENSMUSG00000055775_Myh8	-9.06786	1.44492	15.3964	8.71539e-05	0.00315268	-Inf	0	0.00393454	-Inf	0	2.68533
ENSMUSG00000020950_Foxg1	-9.05254	1.4293	14.2618	0.000159056	0.00495614	-Inf	0	0.0115313	-Inf	0	2.2109
ENSMUSG00000028068_Iqgap3	-9.01013	1.38857	16.0143	6.28656e-05	0.00252108	-Inf	0	0.0131923	-Inf	0	2.16311
ENSMUSG00000054215_Sprr2k	-8.94277	1.32415	14.3946	0.000148227	0.00471837	-Inf	0	0.0077874	-Inf	0	2.61203
ENSMUSG00000046179_E2f8	-8.90734	1.29065	14.5171	0.000138892	0.00449671	-Inf	0	0.0126205	-Inf	0	1.98172
ENSMUSG00000040616_Tmem51	-8.89348	1.28294	14.0443	0.000178553	0.00541062	-Inf	0	0.0156293	-Inf	0	2.4858
ENSMUSG00000026622_Nek2	-8.82309	1.21412	13.9611	0.000186633	0.00557278	-Inf	0	0.0120895	-Inf	0	1.92022
ENSMUSG00000020641_Rsad2	-8.78021	1.17325	12.9334	0.000322767	0.00843388	-Inf	0	0.00547296	-Inf	0	2.40058
ENSMUSG00000033063_Cntnap3	-8.72103	1.11318	11.758	0.000605824	0.0131917	-Inf	0	0.0111093	-Inf	0	1.74237
ENSMUSG00000039396_Neil3	-8.70438	1.10523	13.1084	0.00029397	0.00788314	-Inf	0	0.0107553	-Inf	0	1.8239
ENSMUSG00000031971_Ccsap	-8.66585	1.06758	12.7279	0.000360245	0.00909105	-Inf	0	0.0128928	-Inf	0	1.80993
ENSMUSG00000031262_Cenpi	-8.65774	1.06024	12.4362	0.00042109	0.0101077	-Inf	0	0.0118989	-Inf	0	1.851
ENSMUSG00000030882_Dnhd1	-8.5824	0.990784	12.013	0.000528295	0.0119724	-Inf	0	0.0126069	-Inf	0	2.18959
ENSMUSG00000075010_AW112010	-8.52301	0.927356	10.4414	0.00123219	0.021925	-Inf	0	0.0084545	-Inf	0	2.24601
ENSMUSG00000032783_Troap	-8.48457	0.89971	11.1773	0.000828044	0.0164052	-Inf	0	0.00966618	-Inf	0	1.50784
ENSMUSG00000028718_Stil	-8.4593	0.875212	10.8297	0.000998837	0.0189138	-Inf	0	0.0106736	-Inf	0	1.41258
ENSMUSG00000026669_Mcm10	-8.42378	0.842554	10.6365	0.00110878	0.0204133	-Inf	0	0.0100474	-Inf	0	1.54523
ENSMUSG00000027583_Zbtb46	-8.42306	0.845727	10.3862	0.00126959	0.0224102	-Inf	0	0.0114497	-Inf	0	1.87144
ENSMUSG00000036553_Sh3tc1	-8.39977	0.818362	9.80721	0.00173829	0.0278672	-Inf	0	0.010483	-Inf	0	1.39631
ENSMUSG00000033170_Card10	-8.39147	0.817292	10.1658	0.00143073	0.0245368	-Inf	0	0.011191	-Inf	0	1.89961
ENSMUSG00000052276_Ostn	-8.38096	0.807301	10.0787	0.0014999	0.0252982	-Inf	0	0.00868594	-Inf	0	1.54859
ENSMUSG00000041498_Kif14	-8.3656	0.789206	10.2423	0.00137256	0.0238174	-Inf	0	0.00879486	-Inf	0	1.4624
ENSMUSG00000042734_Ttc9	-8.33627	0.766991	9.56203	0.00198644	0.0308037	-Inf	0	0.00972063	-Inf	0	1.77067
ENSMUSG00000052572_Dlg2	-8.32289	0.749277	9.94185	0.00161563	0.0265209	-Inf	0	0.00981593	-Inf	0	1.72385
ENSMUSG00000045629_Sh3tc2	-8.3201	0.738602	9.32339	0.00226247	0.0336817	-Inf	0	0.00958449	-Inf	0	1.47646
ENSMUSG00000042604_Kcna4	-8.25936	0.686535	9.27652	0.0023211	0.0341957	-Inf	0	0.00820944	-Inf	0	1.74287
ENSMUSG00000019845_Tube1	-8.15442	0.593034	9.02126	0.00266857	0.0376875	-Inf	0	0.00918967	-Inf	0	1.50434
ENSMUSG00000001763_Tspan33	-8.09104	0.532686	8.28276	0.00400233	0.0499783	-Inf	0	0.00842727	-Inf	0	1.32533
ENSMUSG00000110340_1600027J07Rik	-6.88051	4.82505	46.9426	7.30953e-12	4.4103e-09	-4.02582	0.00214133	0.0348799	-6.82378	0.270711	30.6668
ENSMUSG00000051747_Ttn	-5.63182	3.72927	28.7704	8.14852e-08	1.46167e-05	-1.41701	0.00214133	0.00571802	-5.88942	0.25697	15.2326
ENSMUSG00000049382_Krt8	-5.55554	3.67644	34.4958	4.27177e-09	1.11183e-06	-3.59227	0.00214133	0.0258264	-3.96784	0.700009	10.9533
ENSMUSG00000020911_Krt19	-5.00985	4.0585	35.7944	2.19281e-09	6.06403e-07	-3.179	0.00428266	0.0387872	-3.15453	1.68108	14.9691
ENSMUSG00000030669_Calca	-4.84699	4.80669	27.0002	2.03437e-07	3.10394e-05	-2.53776	0.00642398	0.0373033	-5.20341	1.20726	44.4819
ENSMUSG00000049436_Upk1b	-4.83956	5.71316	56.6271	5.26819e-14	7.5493e-11	-2.54564	0.012848	0.075015	-3.74993	3.88391	52.2531
ENSMUSG00000042985_Upk3b	-4.81905	5.47796	53.7239	2.30739e-13	2.35603e-10	-2.68405	0.0107066	0.0688068	-4.08487	2.57401	43.6797
ENSMUSG00000020017_Hal	-4.75203	4.79416	42.2798	7.91042e-11	3.1819e-08	-3.87831	0.00428266	0.0629799	-5.25635	0.714288	27.3018
ENSMUSG00000042842_Serpinb6b	-4.65489	5.13192	64.0943	1.18607e-15	3.14878e-12	-2.97539	0.0107066	0.0842047	-4.6847	1.48214	38.1177
ENSMUSG00000023043_Krt18	-4.6353	4.6188	40.706	1.76945e-10	6.52436e-08	-3.02281	0.00642398	0.052211	-3.72091	1.77721	23.4339
ENSMUSG00000031906_Smpd3	-4.54922	5.0255	46.7536	8.04961e-12	4.64568e-09	-2.09114	0.012848	0.0547432	-3.78859	2.03993	28.1899
ENSMUSG00000040703_Cyp2s1	-4.53241	2.78064	21.2508	4.02936e-06	0.000300482	-3.84232	0.00214133	0.0307139	-4.87132	0.219353	6.42036
ENSMUSG00000027699_Ect2	-4.44694	2.687	30.439	3.44527e-08	6.92916e-06	-3.76346	0.00214133	0.0290802	-4.74512	0.214562	5.75408
ENSMUSG00000063011_Msln	-4.34095	5.53616	50.0645	1.48775e-12	1.16167e-09	-2.9559	0.0107066	0.0830747	-3.59733	4.10753	49.7148
ENSMUSG00000032092_Mpzl2	-4.25688	2.49045	21.9997	2.7269e-06	0.000218053	-3.64748	0.00214133	0.0268339	-4.54443	0.232956	5.43605
ENSMUSG00000092116_Gm10320	-4.12414	4.30082	15.936	6.55206e-05	0.00260395	-3.47529	0.00856531	0.0952595	-3.75689	1.83525	24.8103
ENSMUSG00000038725_Pkhd1l1	-4.07134	3.27158	27.5383	1.54014e-07	2.51033e-05	-3.13217	0.00428266	0.0375483	-4.55869	0.344758	8.12486
ENSMUSG00000027323_Rad51	-4.02449	2.30671	22.8106	1.78778e-06	0.000162541	-3.59985	0.00214133	0.0259625	-3.90767	0.310337	4.65759
ENSMUSG00000022034_Esco2	-3.99268	2.27507	21.7106	3.1703e-06	0.000247544	-3.18557	0.00214133	0.0194821	-4.02585	0.258958	4.21826
ENSMUSG00000040084_Bub1b	-3.96919	2.2535	21.9314	2.82565e-06	0.000222382	-3.35471	0.00214133	0.0219055	-2.00325	1.00674	4.03603
ENSMUSG00000024056_Ndc80	-3.94525	2.22824	21.9276	2.83129e-06	0.000222382	-3.36632	0.00214133	0.0220824	-3.69839	0.329334	4.27526
ENSMUSG00000031425_Plp1	-3.9339	3.61922	27.8459	1.31372e-07	2.23568e-05	-1.95701	0.00642398	0.0249415	-4.60616	0.719434	17.522
ENSMUSG00000001827_Folr1	-3.92178	4.03245	32.321	1.30696e-08	2.99114e-06	-2.76852	0.00856531	0.0583646	-3.46653	1.46174	16.1585
ENSMUSG00000021569_Trip13	-3.8391	2.13393	19.9851	7.80496e-06	0.000534036	-3.52772	0.00214133	0.0246964	-4.34158	0.195913	3.972
ENSMUSG00000038252_Ncapd2	-3.83903	2.13553	19.8567	8.34695e-06	0.000559583	-3.51334	0.00214133	0.0244513	-4.62446	0.171622	4.23326
ENSMUSG00000050505_Pcdh20	-3.78592	2.10897	13.8811	0.000194751	0.00573197	-2.62312	0.00214133	0.0131923	-3.82892	0.354173	5.03307
ENSMUSG00000034855_Cxcl10	-3.75084	2.05295	16.8173	4.11573e-05	0.00181502	-1.52613	0.00214133	0.00616729	-4.0327	0.288355	4.71945
ENSMUSG00000028175_Depdc1a	-3.74873	2.05171	18.2692	1.91783e-05	0.00102004	-3.15501	0.00214133	0.0190737	-4.28388	0.181484	3.53521
ENSMUSG00000036768_Kif15	-3.72844	2.02865	18.2659	1.92112e-05	0.00102004	-3.2322	0.00214133	0.020122	-3.39047	0.329334	3.45358
ENSMUSG00000001739_Cldn15	-3.65825	2.91297	19.6331	9.38286e-06	0.000613538	-3.98701	0.00214133	0.0339541	-4.77972	0.241821	6.64251
ENSMUSG00000021485_Mxd3	-3.63235	1.9434	16.5191	4.81634e-05	0.00206233	-3.0658	0.00214133	0.0179301	-3.82842	0.248299	3.52731
ENSMUSG00000017300_Tnnc2	-3.63155	2.96529	13.8535	0.000197624	0.00577812	-0.0019726	0.00428266	0.00428851	-3.27773	1.26744	12.292
ENSMUSG00000035683_Melk	-3.59677	1.90612	15.9558	6.48403e-05	0.00258466	-3.15088	0.00214133	0.0190192	-3.34331	0.329334	3.3425
ENSMUSG00000027715_Ccna2	-3.59544	3.34952	43.1864	4.97661e-11	2.35927e-08	-2.52454	0.00642398	0.0369629	-3.08222	1.1267	9.54223
ENSMUSG00000058523_Mup5	-3.59028	1.89141	10.4372	0.00123504	0.0219326	-1.81129	0.00214133	0.00751511	-3.46556	0.358022	3.955
ENSMUSG00000034936_Arl4d	-3.56824	1.89389	12.0703	0.000512313	0.0116646	-3.18153	0.00214133	0.0194277	-2.46581	0.562323	3.10647
ENSMUSG00000027326_Knl1	-3.52642	2.75674	29.1269	6.77881e-08	1.23263e-05	-2.63867	0.00428266	0.0266705	-1.86808	1.71981	6.27809
ENSMUSG00000021700_Rab3c	-3.51933	1.83354	10.5953	0.00113374	0.0206154	-2.81911	0.00214133	0.0151119	-5.61063	0.0813853	3.97662
ENSMUSG00000074218_Cox7a1	-3.50336	1.82665	14.1119	0.00017225	0.00528188	-3.34391	0.00214133	0.0217421	-2.70188	0.584743	3.80462
ENSMUSG00000027107_Chrna1	-3.49874	1.84265	9.54555	0.00200435	0.0310452	-0.960152	0.00214133	0.00416599	-3.98802	0.205403	3.25927
ENSMUSG00000020774_Aspa	-3.49157	1.79277	10.1878	0.00141373	0.0242935	-2.50851	0.00214133	0.0121848	-5.21189	0.119141	4.41568
ENSMUSG00000024376_Epb41l4a	-3.46469	2.69589	22.8939	1.71191e-06	0.000158909	-3.2041	0.00428266	0.039468	-3.22287	0.653897	6.10506
ENSMUSG00000037169_Mycn	-3.40656	1.72532	10.6896	0.0010774	0.0200719	-3.01678	0.00214133	0.017331	-1.95587	0.700009	2.71568
ENSMUSG00000057092_Fxyd3	-3.3959	1.7172	10.4359	0.00123592	0.0219326	-2.49555	0.00214133	0.0120759	-3.53719	0.235777	2.73718
ENSMUSG00000036523_Greb1	-3.38557	2.5919	16.8183	4.11354e-05	0.00181502	-2.64601	0.00428266	0.0268066	-2.62516	1.05214	6.49118
ENSMUSG00000027306_Nusap1	-3.37405	3.52126	45.2213	1.7598e-11	8.98445e-09	-1.97947	0.00856531	0.0337772	-1.46613	4.05924	11.2149
ENSMUSG00000044258_Ctla2a	-3.36437	8.46142	52.0073	5.52946e-13	5.24272e-10	-1.23648	0.117773	0.277501	-3.24783	66.9574	636.052
ENSMUSG00000024500_Ppp2r2b	-3.3576	2.58706	17.1885	3.38474e-05	0.001546	-2.84742	0.00428266	0.0308229	-4.09149	0.371153	6.32722
ENSMUSG00000062960_Kdr	-3.32219	2.56576	17.3559	3.09937e-05	0.00147989	-2.71399	0.00428266	0.0281	-2.2375	1.17984	5.56387
ENSMUSG00000008489_Elavl2	-3.30617	3.10222	19.2715	1.13388e-05	0.000703896	-2.40782	0.00642398	0.0340903	-3.62886	0.687814	8.50878
ENSMUSG00000035000_Dpp4	-3.26133	3.50145	18.6755	1.54962e-05	0.000886626	-2.24338	0.00856531	0.0405571	-3.27903	0.993693	9.64579
ENSMUSG00000045328_Cenpe	-3.23959	3.69722	48.7424	2.91885e-12	2.0392e-09	-2.6256	0.00642398	0.0396449	-2.61776	2.01826	12.388
ENSMUSG00000017146_Brca1	-3.2332	1.56923	11.5905	0.000662896	0.0141014	-2.86516	0.00214133	0.015602	-3.00327	0.329334	2.64065
ENSMUSG00000054484_Tmem62	-3.23082	1.56793	11.7242	0.000616922	0.0133807	-3.14156	0.00214133	0.0188967	-3.90298	0.183521	2.74537
ENSMUSG00000022875_Kng1	3.20351	4.33304	25.1278	5.36535e-07	6.78283e-05	2.11982	0.102784	0.0236481	3.36384	66.9059	6.49903
ENSMUSG00000048782_Insc	-3.20117	3.00155	27.4564	1.60676e-07	2.56965e-05	-2.54982	0.00642398	0.0376164	-3.44386	0.784806	8.54021
ENSMUSG00000074874_Ctla2b	-3.17774	3.52401	20.2696	6.726e-06	0.0004699	-3.07054	0.00642398	0.0539672	-2.77939	2.2504	15.4504
ENSMUSG00000023039_Krt7	-3.16982	5.02964	17.4131	3.00743e-05	0.0014464	-1.63387	0.0171306	0.053164	-2.66055	4.62812	29.2623
ENSMUSG00000028348_Cavin4	-3.14209	1.47256	10.1347	0.00145504	0.0248574	-2.40147	0.00214133	0.0113135	-4.60559	0.131515	3.20181
ENSMUSG00000001247_Lsr	-3.13829	1.49661	8.4999	0.00355167	0.04613	-2.71399	0.00214133	0.01405	-4.30834	0.120911	2.39554
ENSMUSG00000001507_Itga3	-3.13667	2.94991	21.4126	3.7033e-06	0.000281905	-2.67431	0.00642398	0.0410064	-2.77725	1.0389	7.12207
ENSMUSG00000026208_Des	-3.13601	5.92916	36.712	1.36935e-09	3.95148e-07	-1.09054	0.0385439	0.0820808	-3.51247	9.75995	111.38
ENSMUSG00000027070_Lrp2	-3.12747	2.88713	16.7384	4.29031e-05	0.0018672	-2.12553	0.00642398	0.0280319	-2.43323	1.07548	5.80868
ENSMUSG00000020914_Top2a	-3.11406	5.05024	113.168	1.98216e-26	2.63112e-22	-1.10734	0.0321199	0.0692017	-2.16671	7.51097	33.7242
ENSMUSG00000040747_Cd53	-3.11258	2.29626	12.2875	0.000455999	0.0106942	-3.54039	0.00214133	0.0249142	-5.06283	0.168522	5.63274
ENSMUSG00000030064_Frmd4b	-3.11019	3.29142	22.2785	2.35832e-06	0.000194437	-2.33531	0.00856531	0.0432255	-1.96597	2.42337	9.46754
ENSMUSG00000034329_Brip1	-3.0989	1.45002	10.3449	0.00129834	0.0228873	-2.80343	0.00214133	0.0149485	-2.42191	0.438078	2.34758
ENSMUSG00000022197_Pdzd2	-3.09147	3.26331	27.7719	1.36492e-07	2.2934e-05	-2.51494	0.00856531	0.0489571	-3.16439	1.16453	10.4406
ENSMUSG00000106121_Gm42679	-3.08639	1.44936	9.02107	0.00266885	0.0376875	-2.89629	0.00214133	0.0159424	-4.05064	0.171622	2.84405
ENSMUSG00000005338_Cadm3	-3.07319	2.81929	20.7744	5.16686e-06	0.000380702	-2.45932	0.00642398	0.0353292	-4.11958	0.423066	7.35405
ENSMUSG00000063531_Sema3e	-3.05124	3.5079	27.4164	1.64032e-07	2.57049e-05	-2.29335	0.0107066	0.0524833	-3.13364	1.33106	11.682
ENSMUSG00000019772_Vip	3.04527	3.74752	13.2768	0.000268715	0.00738494	1.1611	0.0192719	0.00861787	2.76502	43.5567	6.40768
ENSMUSG00000030867_Plk1	-3.03847	2.84997	27.0264	2.00692e-07	3.09765e-05	-2.10008	0.00642398	0.0275418	-2.67098	1.04886	6.67982
ENSMUSG00000029379_Cxcl3	3.03847	1.23982	13.1185	0.00029239	0.00787497	2.01183	0.0192719	0.00477863	3.74999	27.5367	2.04669
ENSMUSG00000020218_Wif1	3.03028	0.877446	21.5482	3.45052e-06	0.000265029	1.47387	0.0171306	0.00616729	2.47948	7.91536	1.4193
ENSMUSG00000043110_Lrrn4	-3.02939	4.60541	25.3104	4.88071e-07	6.28995e-05	-2.1367	0.012848	0.0564995	-2.76944	3.29183	22.4451
ENSMUSG00000027416_Otor	3.02896	0.872699	12.8701	0.000333875	0.00865597	2.85302	0.0278373	0.00385286	2.77506	10.5783	1.54539
ENSMUSG00000021758_Ddx4	-3.02587	3.69561	22.6742	1.91932e-06	0.000169847	-2.02131	0.00856531	0.034771	-2.95706	1.51316	11.7503
ENSMUSG00000020493_Prr11	-3.01936	1.37568	9.58206	0.00196488	0.0306485	-2.69853	0.00214133	0.0139002	-2.87072	0.288783	2.11224
ENSMUSG00000042182_Bend6	-3.01456	1.37261	9.23882	0.00236938	0.0347526	-2.90489	0.00214133	0.0160377	-2.6523	0.398535	2.50546
ENSMUSG00000020330_Hmmr	-3.00517	3.92914	51.1353	8.62142e-13	7.15254e-10	-1.97796	0.0107066	0.0421772	-1.5807	4.81236	14.3945
ENSMUSG00000061723_Tnnt3	-3.00469	2.88607	15.7626	7.18067e-05	0.00277022	-0.704642	0.00642398	0.0104694	-2.77175	1.71946	11.7429
ENSMUSG00000026147_Col9a1	2.98229	0.860924	8.52849	0.0034963	0.0455892	2.88542	0.0299786	0.00405707	3.04316	11.2038	1.3592
ENSMUSG00000031004_Mki67	-2.98195	4.23904	57.0871	4.16927e-14	6.91785e-11	-1.59281	0.0149893	0.0452132	-1.36003	7.05097	18.0992
ENSMUSG00000020689_Itgb3	-2.96515	2.25261	16.7638	4.23333e-05	0.00184846	-2.82882	0.00428266	0.030428	-2.97685	0.649138	5.11042
ENSMUSG00000022148_Fyb	-2.94115	2.26244	10.9655	0.000928261	0.0178576	-2.10791	0.00428266	0.018461	-2.80135	0.851107	5.93299
ENSMUSG00000022033_Pbk	-2.91805	2.74595	24.4045	7.80859e-07	8.93545e-05	-2.04039	0.00642398	0.0264254	-0.60593	4.08924	6.22365
ENSMUSG00000058126_Tpm3-rs7	-2.90314	3.06443	15.7576	7.19998e-05	0.00277022	-3.05958	0.00642398	0.0535588	-3.65652	0.751905	9.48168
ENSMUSG00000000120_Ngfr	-2.87737	3.12553	14.8727	0.000115014	0.00388487	-1.23998	0.00856531	0.0202309	-1.80995	3.27444	11.4812
ENSMUSG00000017716_Birc5	-2.86774	4.50696	69.065	9.52736e-17	3.16165e-13	-1.38799	0.0235546	0.0616457	-1.45473	8.81503	24.1625
ENSMUSG00000068748_Ptprz1	-2.84485	3.78506	42.9163	5.71336e-11	2.61514e-08	-1.99147	0.0149893	0.0596036	-1.38067	5.46686	14.2351
ENSMUSG00000020607_Lratd1	-2.83469	2.12958	15.0095	0.000106973	0.00371719	-2.44086	0.00428266	0.0232533	-2.77286	0.712365	4.86873
ENSMUSG00000015880_Ncapg	-2.81837	2.11177	15.1275	0.000100489	0.00353819	-2.37784	0.00428266	0.0222594	-3.06659	0.4566	3.82534
ENSMUSG00000020077_Srgn	2.80668	3.56944	17.2977	3.19574e-05	0.0015044	1.99836	0.0877944	0.0219735	2.64129	39.5805	6.34418
ENSMUSG00000061780_Cfd	-2.7911	4.35589	12.1161	0.000499875	0.0114402	1.11982	0.0171306	0.0078827	-0.79859	15.4275	26.8346
ENSMUSG00000024989_Cep55	-2.78303	2.07784	13.9232	0.000190438	0.00563523	-2.18153	0.00428266	0.0194277	-2.38627	0.696222	3.63987
ENSMUSG00000001403_Ube2c	-2.77432	4.96289	75.6472	3.39149e-18	2.25093e-14	-0.895674	0.0342612	0.0637423	-1.45253	11.7819	32.2454
ENSMUSG00000042357_Gjb5	-2.7566	2.57409	12.3301	0.000445701	0.0105459	-2.73067	0.00428266	0.0284267	-3.06711	0.545009	4.56768
ENSMUSG00000041431_Ccnb1	-2.73909	3.4964	37.6224	8.58545e-10	2.92214e-07	-1.44198	0.012848	0.0349072	-1.42529	3.9573	10.628
ENSMUSG00000021396_Nxnl2	-2.7272	2.01253	11.0169	0.000902827	0.0175463	-2.33667	0.00428266	0.0216332	-3.04754	0.47328	3.91308
ENSMUSG00000048327_Ckap2l	-2.70161	2.93346	24.8938	6.05777e-07	7.49686e-05	-1.78358	0.00856531	0.0294886	-0.288599	5.70655	6.97029
ENSMUSG00000005470_Asf1b	-2.69953	2.0047	12.6428	0.000377024	0.00940717	-2.24966	0.00428266	0.020367	-0.952553	1.87957	3.63752
ENSMUSG00000007480_Mc5r	2.69122	-0.256478	19.0432	1.27793e-05	0.000774579	2.65338	0.0235546	0.00374394	2.26323	3.54658	0.738772
ENSMUSG00000038943_Prc1	-2.68397	4.82891	69.6855	6.95539e-17	3.07753e-13	-0.980439	0.0321199	0.0633747	-1.29417	11.9342	29.2668
ENSMUSG00000029436_Mmp17	-2.67194	2.5154	16.963	3.81158e-05	0.00170929	-2.83011	0.00428266	0.0304553	-3.62032	0.540834	6.65103
ENSMUSG00000035455_Fignl1	-2.65141	1.94992	12.3016	0.00045257	0.0106326	-2.32023	0.00428266	0.0213881	-2.92087	0.441181	3.34108
ENSMUSG00000021708_Rasgrf2	-2.64384	1.91911	8.74822	0.00309904	0.0417676	-2.20758	0.00428266	0.0197816	-2.23428	0.702931	3.3075
ENSMUSG00000031849_Comp	2.63739	6.19388	17.0222	3.69458e-05	0.00166244	2.31736	0.207709	0.0416735	2.63027	159.32	25.7324
ENSMUSG00000027496_Aurka	-2.61647	2.4649	17.6916	2.59778e-05	0.00129149	-1.86432	0.00642398	0.0233894	-1.25707	2.0962	5.01014
ENSMUSG00000004791_Pgf	-2.61337	1.9162	11.1063	0.000860366	0.0169193	-2.06909	0.00428266	0.0179709	-1.05843	1.97591	4.11516
ENSMUSG00000015134_Aldh1a3	-2.60489	2.78127	14.4463	0.000144214	0.00462624	-1.4833	0.00856531	0.0239476	-3.4267	0.785129	8.4427
ENSMUSG00000020182_Ddc	-2.60464	3.13002	18.5309	1.67175e-05	0.000932387	-1.94927	0.0107066	0.0413467	-2.86753	1.06761	7.79154
ENSMUSG00000004415_Col26a1	2.60127	0.474905	14.0927	0.000174014	0.00531002	2.07163	0.0256959	0.00611284	2.12761	6.06159	1.38711
ENSMUSG00000012443_Kif11	-2.59951	2.83245	22.9581	1.65568e-06	0.000155869	-1.69712	0.00856531	0.0277732	-1.62703	1.98283	6.12451
ENSMUSG00000064023_Klk8	-2.59103	2.42276	13.9024	0.000192556	0.00567997	-1.73251	0.00642398	0.0213473	-3.01463	0.728373	5.88638
ENSMUSG00000034311_Kif4	-2.58583	2.44279	16.7933	4.16806e-05	0.00183201	-1.90896	0.00642398	0.0241246	-1.00797	2.29045	4.60628
ENSMUSG00000048922_Cdca2	-2.58237	1.8939	12.0076	0.000529838	0.0119814	-2.08539	0.00428266	0.0181751	-1.82919	0.88037	3.12829
ENSMUSG00000061816_Myl1	-2.58104	3.26724	9.59841	0.00194746	0.0304124	1.02671	0.0107066	0.00525513	-1.93887	3.84188	14.73
ENSMUSG00000036777_Anln	-2.57643	4.00556	42.3681	7.56117e-11	3.1819e-08	-1.57723	0.0192719	0.0575069	-1.50989	5.3203	15.1516
ENSMUSG00000031297_Slc7a3	-2.56979	1.87556	11.0138	0.000904339	0.01755	-2.25543	0.00428266	0.0204487	-2.59053	0.484593	2.91879
ENSMUSG00000033952_Aspm	-2.56782	2.80802	21.5462	3.45412e-06	0.000265029	-1.96329	0.00642398	0.0250504	-2.09873	1.45701	6.24085
ENSMUSG00000047261_Gap43	-2.56034	4.75281	55.692	8.47637e-14	1.02287e-10	-1.50888	0.0278373	0.0792218	-3.11952	4.40801	38.3099
ENSMUSG00000060459_Kng2	2.54709	3.88129	25.9223	3.55444e-07	4.86409e-05	2.27795	0.154176	0.0317895	2.59909	46.1538	7.61733
ENSMUSG00000026418_Tnni1	-2.54691	2.49427	9.23503	0.00237428	0.0347861	0.137364	0.00642398	0.00584055	-1.86221	2.16005	7.85316
ENSMUSG00000016458_Wt1	-2.54266	3.81347	21.9661	2.77505e-06	0.000220575	-2.10973	0.0149893	0.0646953	-2.63985	2.2508	14.0285
ENSMUSG00000022512_Cldn1	-2.53689	2.40223	12.3571	0.000439321	0.0104508	-1.58948	0.00642398	0.0193324	-2.62092	0.842987	5.18558
ENSMUSG00000054793_Cadm4	-2.53633	3.20483	13.2934	0.000266345	0.00733499	-2.25223	0.00642398	0.030605	-2.92716	1.46584	11.1493
ENSMUSG00000059654_Reg1	-2.53182	4.01227	13.0378	0.000305264	0.00808807	-0.863896	0.00856531	0.0155884	-2.39944	3.59772	18.9816
ENSMUSG00000031517_Gpm6a	-2.52384	4.51905	23.2636	1.41249e-06	0.000137559	-2.45832	0.0107066	0.0588411	-2.8793	2.85922	21.0379
ENSMUSG00000033031_Cip2a	-2.51645	2.37353	16.1276	5.92144e-05	0.00240371	-2.11498	0.00642398	0.0278277	-2.35605	0.915127	4.68515
ENSMUSG00000041219_Arhgap11a	-2.5126	3.05566	23.4244	1.29919e-06	0.000128697	-2.00335	0.0107066	0.042926	-2.35481	1.79519	9.18288
ENSMUSG00000050395_Tnfsf15	-2.50501	3.96547	24.3591	7.99501e-07	9.07058e-05	-1.32074	0.0192719	0.0481403	-1.30557	6.36701	15.7381
ENSMUSG00000021367_Edn1	-2.49911	3.82024	37.0069	1.17715e-09	3.47232e-07	-1.85948	0.0171306	0.062163	-1.89739	4.20866	15.6789
ENSMUSG00000028626_Col9a2	2.49383	0.234013	17.0705	3.60183e-05	0.00163176	2.24557	0.0256959	0.0054185	1.8114	4.3232	1.23174
ENSMUSG00000032076_Cadm1	-2.49119	4.34939	42.3197	7.75078e-11	3.1819e-08	-1.68135	0.0235546	0.0755459	-1.87078	7.10556	25.9871
ENSMUSG00000028776_Tinagl1	-2.48078	5.6664	34.1559	5.08677e-09	1.274e-06	-1.43776	0.0513919	0.13922	-2.03008	12.5281	51.1679
ENSMUSG00000031610_Scrg1	2.47978	2.7942	18.1564	2.03485e-05	0.00106341	2.08111	0.0749465	0.0177122	2.19318	22.182	4.85049
ENSMUSG00000032254_Kif23	-2.46378	2.71497	20.1085	7.31693e-06	0.000503238	-2.03144	0.00642398	0.026262	-1.43091	2.19445	5.91661
ENSMUSG00000029309_Sparcl1	2.46158	4.74421	47.3102	6.05965e-12	3.83028e-09	1.90404	0.167024	0.0446278	2.41499	76.2202	14.2917
ENSMUSG00000027500_Stmn2	-2.46115	5.62997	14.1018	0.000173175	0.0052966	-1.70018	0.0256959	0.0834967	-2.32485	13.2618	66.4436
ENSMUSG00000025105_Bnc1	-2.45925	3.98948	24.6187	6.98696e-07	8.06477e-05	-1.87714	0.0192719	0.0707945	-1.69578	4.80857	15.5775
ENSMUSG00000023505_Cdca3	-2.45923	3.63253	34.0454	5.38422e-09	1.32352e-06	-2.14654	0.0107066	0.0474051	-2.13355	2.86244	12.5603
ENSMUSG00000024806_Mlana	2.45469	3.70542	25.3979	4.66421e-07	6.19127e-05	2.02815	0.122056	0.0299243	2.44787	44.8019	8.21137
ENSMUSG00000020897_Aurkb	-2.45369	2.3214	14.8742	0.000114923	0.00388487	-1.82084	0.00642398	0.0226951	-1.79206	1.20862	4.18556
ENSMUSG00000069910_Spdl1	-2.44173	2.30141	14.3554	0.000151341	0.00477174	-1.94037	0.00642398	0.0246556	-2.5623	0.710133	4.1944
ENSMUSG00000046844_Vat1l	-2.43966	2.9066	12.1197	0.000498932	0.0114384	-1.72096	0.00856531	0.0282361	-2.68742	0.943485	6.07756
ENSMUSG00000048503_Tmem136	-2.43819	1.74826	10.319	0.0013167	0.0230883	-2.36008	0.00428266	0.0219871	-4.11529	0.21241	3.68128
ENSMUSG00000063297_Luzp2	-2.43244	2.34392	8.85905	0.00291639	0.0402696	-1.38342	0.00642398	0.0167592	-2.11185	1.48009	6.3976
ENSMUSG00000004891_Nes	-2.43142	4.48349	34.6239	3.99956e-09	1.0618e-06	-1.92891	0.0192719	0.0733813	-2.79468	4.00896	27.8172
ENSMUSG00000040026_Saa3	-2.42837	6.94422	16.2442	5.56791e-05	0.00229195	-1.08265	0.0364026	0.077098	-2.72539	31.8944	210.929
ENSMUSG00000026039_Sgo2a	-2.41505	2.67056	18.9613	1.33396e-05	0.000795793	-1.69783	0.00856531	0.0277869	-1.01499	2.89	5.84036
ENSMUSG00000045725_Prr15	-2.41125	2.67776	10.0549	0.00151941	0.0254976	-1.97189	0.00642398	0.0252001	-1.72799	1.71679	5.68714
ENSMUSG00000033316_Galnt9	2.40809	2.97558	31.0966	2.455e-08	5.25608e-06	2.1977	0.119914	0.0261395	2.40948	28.7564	5.41262
ENSMUSG00000059060_Rad51b	-2.40372	2.64543	13.0539	0.000302648	0.00806696	-1.9899	0.00856531	0.0340222	-2.08316	1.43856	6.09567
ENSMUSG00000052397_Ezr	-2.39361	6.01166	46.1248	1.10955e-11	6.13674e-09	-1.14502	0.0770878	0.170479	-1.87774	18.5193	68.0582
ENSMUSG00000038843_Gcnt1	-2.38366	3.56746	18.7256	1.5094e-05	0.000867348	-2.05518	0.012848	0.0533954	-2.32366	2.28391	11.4332
ENSMUSG00000036098_Myrf	-2.38006	3.4033	17.5668	2.77392e-05	0.00135371	-2.33975	0.0107066	0.0541987	-1.12964	4.53583	9.92456
ENSMUSG00000058952_Cfi	2.37575	0.628269	24.0307	9.48118e-07	0.00010284	2.38768	0.0385439	0.00736535	2.06729	6.03084	1.439
ENSMUSG00000038267_Slc22a23	-2.36453	2.23752	11.8025	0.000591525	0.0129783	-1.92837	0.00642398	0.0244513	-3.19267	0.587168	5.3685
ENSMUSG00000027792_Bche	-2.35532	2.90194	15.2805	9.26679e-05	0.00330665	-1.94296	0.00856531	0.0329331	-1.71654	2.37766	7.81412
ENSMUSG00000024795_Kif20b	-2.35347	3.14866	24.6933	6.72168e-07	7.83508e-05	-1.46321	0.012848	0.0354245	-0.777859	4.66918	8.00571
ENSMUSG00000044017_Adgrd1	-2.34296	2.22649	10.7214	0.00105905	0.0197966	-1.91384	0.00642398	0.0242063	-2.88158	0.648876	4.78193
ENSMUSG00000005611_Mrvi1	-2.33697	3.11386	18.1058	2.08966e-05	0.00108777	-1.9676	0.012848	0.0502505	-2.58586	1.61357	9.68749
ENSMUSG00000030827_Fgf21	-2.32908	1.66232	8.51314	0.00352591	0.0459302	-1.78358	0.00428266	0.0147443	-2.30307	0.585908	2.89149
ENSMUSG00000036510_Cdh8	-2.32262	1.6532	8.36355	0.00382821	0.048674	-2.99624	0.00214133	0.017086	-2.80184	0.429124	2.9924
ENSMUSG00000030672_Mylpf	-2.31977	4.80181	13.8542	0.000197555	0.00577812	0.849877	0.0321199	0.0178212	-2.20652	9.32605	43.0453
ENSMUSG00000020377_Ltc4s	-2.31079	2.24134	8.51024	0.00353154	0.0459585	-1.57826	0.00642398	0.0191826	-2.04642	1.19563	4.93889
ENSMUSG00000028871_Rspo1	-2.30282	4.64155	23.7011	1.1252e-06	0.000115782	-1.07037	0.0364026	0.0764445	-1.79047	6.88915	23.8315
ENSMUSG00000006360_Crip1	-2.29692	8.44858	49.1369	2.38703e-12	1.7603e-09	-0.360155	0.316916	0.406783	-1.67011	127.691	406.362
ENSMUSG00000055761_Nkain3	-2.29413	2.13624	8.59874	0.00336395	0.0442912	-2.00197	0.00642398	0.0257311	-1.76271	1.20433	4.08672
ENSMUSG00000104720_Gm43138	-2.28156	1.61869	8.33128	0.00389683	0.0491439	-2.23122	0.00428266	0.0201084	-2.1055	0.805193	3.46513
ENSMUSG00000031636_Pdlim3	-2.27466	3.09312	17.8825	2.3497e-05	0.00119961	-1.76616	0.00856531	0.0291347	-3.2907	1.04756	10.2513
ENSMUSG00000025780_Itih5	2.26374	3.37871	40.7306	1.74725e-10	6.52436e-08	1.99205	0.111349	0.0279911	2.05136	30.233	7.29393
ENSMUSG00000032548_Slco2a1	-2.26233	4.00411	26.2767	2.95839e-07	4.13365e-05	-1.89944	0.0192719	0.0718973	-2.57524	2.88022	17.1653
ENSMUSG00000042496_Prdm10	-2.25113	1.58708	8.32583	0.00390854	0.0491772	-2.17647	0.00428266	0.0193596	-2.55857	0.548458	3.23109
ENSMUSG00000015217_Hmgb3	-2.24941	3.25088	23.2537	1.41974e-06	0.000137559	-1.89082	0.0149893	0.0555873	-2.41332	1.97582	10.5252
ENSMUSG00000019773_Fbxo5	-2.23686	2.79225	19.0213	1.29266e-05	0.000779942	-1.4039	0.0107066	0.0283314	-2.67964	0.928117	5.94643
ENSMUSG00000020598_Nrcam	-2.23535	2.0527	9.50768	0.00204614	0.0315082	-2.28114	0.00428266	0.0208163	-3.19028	0.525988	4.80116
ENSMUSG00000042129_Rassf4	-2.23177	2.09613	11.3432	0.000757263	0.0155122	-1.85082	0.00642398	0.0231716	-3.52085	0.395496	4.53966
ENSMUSG00000027330_Cdc25b	-2.19355	2.07154	11.2865	0.000780724	0.0157978	-1.99968	0.00642398	0.0256902	-2.58708	0.707772	4.25287
ENSMUSG00000027978_Prss12	-2.18591	2.47027	10.1	0.00148271	0.0251682	-1.68076	0.00856531	0.0274601	-1.3924	1.92194	5.04538
ENSMUSG00000054855_Rnd1	-2.1774	2.05497	10.0245	0.00154472	0.0258245	-1.85505	0.00642398	0.0232397	-2.54434	0.608651	3.55051
ENSMUSG00000026822_Lcn2	2.17382	3.32562	24.8603	6.16397e-07	7.49686e-05	1.68779	0.0599572	0.0186108	2.00824	27.8439	6.92132
ENSMUSG00000030317_Timp4	2.14816	0.728071	17.6587	2.64302e-05	0.00129938	2.15622	0.0299786	0.00672548	2.40694	8.34244	1.57301
ENSMUSG00000027559_Car3	-2.1442	4.08784	26.3564	2.83881e-07	4.00876e-05	0.808592	0.0214133	0.0122257	-1.48515	8.917	24.9627
ENSMUSG00000037254_Itih2	2.13028	1.89175	11.62	0.000652466	0.0139691	2.2492	0.0770878	0.0162147	2.00269	11.1358	2.77877
ENSMUSG00000022747_St3gal6	-2.12979	3.17491	17.2007	3.36305e-05	0.001546	-2.13447	0.0107066	0.0470103	-2.05989	2.0344	8.4825
ENSMUSG00000041046_Ramp3	-2.11349	2.68415	11.1586	0.000836413	0.0165463	-1.43815	0.0107066	0.0290121	-2.43448	1.41654	7.65737
ENSMUSG00000045180_Shroom2	-2.10627	3.27778	18.3841	1.80563e-05	0.000974304	-1.741	0.0171306	0.0572619	-1.87012	2.61349	9.55396
ENSMUSG00000023940_Sgo1	-2.10527	2.39127	12.945	0.00032078	0.00839848	-1.54276	0.00856531	0.0249551	-1.59789	1.48935	4.50827
ENSMUSG00000055723_Rras2	-2.09267	5.45615	54.0155	1.98912e-13	2.20029e-10	-1.49829	0.0749465	0.21173	-1.68402	15.5354	49.9185
ENSMUSG00000073599_Ecscr	-2.06734	4.74916	24.8336	6.24995e-07	7.49686e-05	-2.03815	0.0321199	0.131923	-1.61313	10.9436	33.4782
ENSMUSG00000024064_Galnt14	2.06135	-0.165373	12.3481	0.000441431	0.0104822	1.53347	0.012848	0.00443827	1.95794	3.05184	0.785527
ENSMUSG00000040270_Bach2	-2.05163	2.86778	14.2478	0.000160246	0.0049815	-2.08474	0.0107066	0.0454174	-2.71582	1.19323	7.8391
ENSMUSG00000039126_Prune2	-2.05014	2.83397	11.3661	0.000747972	0.0153931	-1.71902	0.0107066	0.0352475	-2.15997	1.63246	7.29554
ENSMUSG00000069270_Hist1h2ac	-2.04459	3.58845	16.3321	5.31546e-05	0.00222329	-1.69853	0.0214133	0.0695012	-2.61325	2.35587	14.4151
ENSMUSG00000057457_Phex	2.0384	0.905431	9.68958	0.00185316	0.0293893	2.09511	0.0342612	0.00801884	2.03206	7.14465	1.74691
ENSMUSG00000033066_Gas7	-2.03725	4.82203	33.419	7.42936e-09	1.76102e-06	-1.517	0.0449679	0.128696	-2.51349	6.5563	37.4363
ENSMUSG00000037034_Pax1	2.03582	1.69123	8.27845	0.00401183	0.0499868	1.93968	0.0449679	0.0117219	1.77501	9.90623	2.89453
ENSMUSG00000024812_Tjp2	-2.03193	2.89054	13.3605	0.000256983	0.00715134	-1.74852	0.012848	0.0431711	-1.81456	1.97382	6.94297
ENSMUSG00000040875_Osbpl10	2.02946	-0.268301	10.8918	0.000965889	0.0184478	2.10084	0.0192719	0.00449273	1.98872	2.56873	0.647225
ENSMUSG00000020961_Ston2	-2.0201	2.32502	10.0443	0.00152819	0.0256127	-1.75872	0.00856531	0.0289849	-2.12646	1.13927	4.97455
ENSMUSG00000019102_Aldh3a1	2.01522	0.546699	10.7837	0.00102399	0.0192256	1.91872	0.0214133	0.00566356	2.1541	6.5496	1.47152
ENSMUSG00000017723_Wfdc2	2.01492	0.85448	9.78532	0.00175911	0.0280654	2.08	0.0214133	0.00506453	2.00127	6.69648	1.67264
ENSMUSG00000009621_Vav2	-2.0096	3.66627	19.2203	1.16469e-05	0.000712448	-1.71577	0.0235546	0.0773703	-2.00914	3.2623	13.1321
ENSMUSG00000034786_Gpsm3	-1.99851	2.60047	13.1355	0.000289759	0.00786898	-2.14156	0.00856531	0.0377934	-2.09284	1.55554	6.63573
ENSMUSG00000020758_Itgb4	-1.98953	2.59261	9.35037	0.0022294	0.0334385	-1.33503	0.0107066	0.0270108	-1.40676	1.934	5.12785
ENSMUSG00000038233_Gask1a	1.98883	-0.0328234	9.89911	0.00165358	0.0268793	1.97531	0.0214133	0.00544573	2.25997	4.66153	0.973217
ENSMUSG00000024302_Dtna	-1.98753	3.00996	17.2908	3.20737e-05	0.0015044	-1.72096	0.012848	0.0423542	-2.61521	1.5048	9.22007
ENSMUSG00000026981_Il1rn	1.97169	6.68132	22.0161	2.70368e-06	0.000217507	1.85182	0.301927	0.0836465	2.06165	192.52	46.1166
ENSMUSG00000031870_Pgr	-1.96776	3.84576	13.935	0.00018924	0.00563027	-1.93598	0.012848	0.0491614	-2.62209	2.54481	15.6669
ENSMUSG00000040204_Pclaf	-1.96334	4.94742	48.0096	4.24134e-12	2.81497e-09	-1.06936	0.0342612	0.0718973	-1.16969	14.652	32.9616
ENSMUSG00000087013_2610027K06Rik	1.96294	-0.382306	8.48418	0.00358248	0.0464394	2.09266	0.0171306	0.00401623	1.63119	2.07639	0.670301
ENSMUSG00000015647_Lama5	-1.96183	3.38858	16.4038	5.11813e-05	0.00215985	-1.87805	0.0149893	0.0550972	-2.38926	1.96791	10.3096
ENSMUSG00000029375_Cxcl15	1.95577	3.53395	10.4026	0.00125837	0.0222419	1.74053	0.0620985	0.0185836	1.86379	29.4418	8.08923
ENSMUSG00000029304_Spp1	1.95329	11.1192	28.5875	8.95595e-08	1.58508e-05	1.1816	0.672377	0.296425	1.89563	3327.19	894.206
ENSMUSG00000053279_Aldh1a1	-1.95215	4.23652	15.8731	6.77362e-05	0.00266804	-1.48157	0.0192719	0.0538175	-2.18319	4.32708	19.6517
ENSMUSG00000030162_Olr1	-1.95107	3.53898	8.93667	0.00279502	0.0391361	-1.93878	0.0107066	0.0410472	-2.71322	1.96801	12.9059
ENSMUSG00000069892_9930111J21Rik2	-1.94962	2.97298	13.0855	0.000297596	0.00794826	-1.49393	0.0149893	0.042218	-1.63915	2.223	6.92427
ENSMUSG00000042029_Ncapg2	-1.94299	2.97866	17.3078	3.17876e-05	0.0015044	-1.37216	0.0149893	0.0388008	-1.63767	2.48523	7.73309
ENSMUSG00000047420_Fam180a	-1.93935	4.85226	18.611	1.60293e-05	0.000905416	-1.49699	0.0364026	0.102747	-2.15693	7.30232	32.5658
ENSMUSG00000029223_Uchl1	-1.9318	3.47685	15.0733	0.000103414	0.00362195	-1.26033	0.0192719	0.0461662	-1.21113	4.90951	11.3665
ENSMUSG00000027469_Tpx2	-1.92751	4.44816	43.8455	3.55343e-11	1.74697e-08	-1.2737	0.0299786	0.0724827	-1.00178	10.6112	21.2486
ENSMUSG00000023046_Igfbp6	-1.92303	7.06344	41.0721	1.46714e-10	5.7279e-08	-1.0507	0.167024	0.345995	-1.79481	49.0629	170.234
ENSMUSG00000037440_Vnn1	-1.92218	2.81218	11.8083	0.000589664	0.0129694	-1.4107	0.012848	0.0341584	-1.76997	1.89646	6.46782
ENSMUSG00000044468_Tent5c	-1.91744	2.23396	8.94737	0.00277869	0.0390724	-1.57544	0.00856531	0.0255269	-1.75934	1.44528	4.89289
ENSMUSG00000028873_Cdca8	-1.89797	3.68565	24.3349	8.09601e-07	9.10732e-05	-0.9629	0.0256959	0.0500871	-0.248191	10.2587	12.1844
ENSMUSG00000026779_Mastl	-1.89774	2.19235	10.334	0.00130604	0.0229925	-1.53645	0.00856531	0.0248462	-2.33331	0.840265	4.2346
ENSMUSG00000037725_Ckap2	-1.89687	4.18109	37.5152	9.07035e-10	2.93658e-07	-1.0111	0.0364026	0.0733676	-1.44319	7.21265	19.6128
ENSMUSG00000060424_Pantr1	1.89515	0.519015	11.9653	0.000541995	0.0122147	1.58988	0.0171306	0.00569079	2.49021	7.39992	1.31704
ENSMUSG00000030170_Wnt5b	1.89016	1.95988	18.9571	1.33691e-05	0.000795793	1.77263	0.0642398	0.0188014	1.75687	11.7163	3.46672
ENSMUSG00000027574_Nkain4	-1.88591	4.64778	25.504	4.41464e-07	5.97959e-05	-1.26945	0.0385439	0.0929178	-2.05912	5.966	24.8623
ENSMUSG00000067786_Nnat	-1.88492	3.32273	11.6371	0.000646494	0.0138636	-0.963096	0.0171306	0.033396	-1.28702	4.0647	9.91884
ENSMUSG00000037544_Dlgap5	-1.88076	2.71704	14.1407	0.000169636	0.00523662	-1.38856	0.0107066	0.0280319	-1.7829	1.75579	6.04199
ENSMUSG00000042784_Muc1	1.88042	-0.137803	9.83939	0.00170814	0.0275838	1.93578	0.0192719	0.0050373	1.87081	2.82397	0.772126
ENSMUSG00000040998_Npnt	-1.87493	3.94027	19.542	9.84136e-06	0.00063724	-1.7556	0.0214133	0.0723057	-2.04197	4.13578	17.0314
ENSMUSG00000020808_Pimreg	-1.87214	2.17397	9.76108	0.00178245	0.0283356	-1.24676	0.00856531	0.0203262	0.0267874	4.14969	4.07336
ENSMUSG00000001552_Jup	-1.87177	4.70261	33.7698	6.20335e-09	1.49715e-06	-1.42184	0.0578158	0.154904	-1.93536	7.80085	29.8361
ENSMUSG00000028024_Enpep	1.8686	2.44223	18.8156	1.43984e-05	0.000841959	1.76412	0.0770878	0.0226951	1.50412	13.0374	4.59625
ENSMUSG00000091898_Tnnc1	-1.86005	3.62122	11.8273	0.00058367	0.0128698	-0.168331	0.0256959	0.028876	-2.33557	3.58363	18.0884
ENSMUSG00000028751_Pla2g2e	1.85771	1.33774	11.4551	0.000712983	0.0148574	1.71629	0.0321199	0.00977509	1.89922	7.98512	2.14072
ENSMUSG00000003452_Bicd1	-1.84876	2.91433	12.1382	0.000494005	0.0113647	-1.7711	0.012848	0.0438518	-1.62919	2.62816	8.12993
ENSMUSG00000027520_Zdbf2	-1.83831	3.9907	12.0927	0.000506197	0.0115451	-1.20943	0.0299786	0.0693242	-1.93118	4.49886	17.1572
ENSMUSG00000027499_Pkia	-1.82902	4.25702	23.315	1.37526e-06	0.000135224	-1.56111	0.0364026	0.107417	-1.84981	5.75011	20.7265
ENSMUSG00000007655_Cav1	-1.8286	7.13191	57.319	3.70561e-14	6.91785e-11	-1.06193	0.192719	0.402344	-1.5873	60.3063	181.212
ENSMUSG00000056947_Mab21l1	1.81174	1.35394	17.8836	2.34841e-05	0.00119961	1.84093	0.0449679	0.0125524	1.40248	6.31934	2.39047
ENSMUSG00000042489_Clspn	-1.81048	2.87092	14.4852	0.000141266	0.00455138	-1.31194	0.012848	0.0318984	-0.333524	5.12611	6.45935
ENSMUSG00000021613_Hapln1	1.80601	1.70092	10.4446	0.00123006	0.0219165	1.97982	0.0513919	0.0130289	1.66779	8.98789	2.82881
ENSMUSG00000003779_Kif20a	-1.80103	3.03741	17.3454	3.11659e-05	0.00148278	-1.00083	0.0171306	0.0342809	-1.35011	3.09944	7.90148
ENSMUSG00000016024_Lbp	1.80057	5.61904	23.0269	1.5975e-06	0.000151466	1.59439	0.295503	0.0978598	1.69581	97.1128	29.977
ENSMUSG00000030218_Mgp	1.79806	12.6335	45.8869	1.25279e-11	6.65181e-09	0.624447	0.916488	0.594497	1.52763	8970.63	3111.44
ENSMUSG00000086320_Gm12840	-1.79459	2.70928	8.35721	0.00384159	0.0486956	-1.25863	0.012848	0.0307412	-1.50557	2.14292	6.08455
ENSMUSG00000034906_Ncaph	-1.791	2.40515	10.6172	0.00112042	0.0205137	-1.36169	0.0107066	0.0275146	-1.67204	1.52953	4.87407
ENSMUSG00000038578_Susd1	1.7901	-0.0720366	8.43682	0.00367699	0.0472949	1.87097	0.0192719	0.00526875	2.27128	4.23199	0.876639
ENSMUSG00000029053_Prkcz	-1.783	2.36561	8.47334	0.00360389	0.0465451	-1.49197	0.0107066	0.0301149	-1.81657	1.36203	4.79765
ENSMUSG00000047534_Mis18bp1	-1.78178	2.37449	10.7495	0.00104307	0.0195285	-1.54982	0.00856531	0.0250776	-2.31406	0.893577	4.44359
ENSMUSG00000022156_Gzme	1.779	4.39779	19.3574	1.084e-05	0.000685191	1.55222	0.0813704	0.027746	1.69232	41.7958	12.9328
ENSMUSG00000058773_Hist1h1b	-1.77646	4.88132	30.6564	3.08011e-08	6.38835e-06	-0.231916	0.0599572	0.0704133	-1.04594	14.6224	30.191
ENSMUSG00000026429_Ube2t	-1.76878	2.07156	8.37749	0.00379897	0.0485451	-1.44001	0.00856531	0.0232397	-1.77827	1.16896	4.00972
ENSMUSG00000027777_Schip1	-1.76409	3.84792	20.6612	5.48146e-06	0.00039544	-1.54017	0.0299786	0.0871862	-1.44053	5.83063	15.8255
ENSMUSG00000029765_Plxna4	-1.76276	4.23839	19.9081	8.12545e-06	0.000550717	-1.57401	0.0299786	0.0892556	-1.46219	7.12125	19.621
ENSMUSG00000049985_Ankrd55	1.76135	3.76915	19.7163	8.98305e-06	0.000593239	1.4017	0.109208	0.0413331	1.57493	29.1285	9.77723
ENSMUSG00000015745_Plekho1	-1.75575	4.86483	39.2756	3.68014e-10	1.32028e-07	-1.19637	0.0685225	0.157028	-1.99281	9.08647	36.1653
ENSMUSG00000001864_Aif1l	-1.75063	3.48952	11.8749	0.00056894	0.0126713	-1.12945	0.0214133	0.0468469	-1.75169	3.23274	10.8863
ENSMUSG00000025912_Mybl1	-1.74828	2.8103	12.3131	0.000449789	0.010586	-1.37771	0.0149893	0.0389506	-1.07552	3.12375	6.58323
ENSMUSG00000027820_Mme	1.74374	6.96985	21.399	3.72958e-06	0.000281905	1.43033	0.428266	0.158906	1.63567	211.824	68.1693
ENSMUSG00000027111_Itga6	-1.73224	3.46463	15.7367	7.27962e-05	0.00278176	-1.43935	0.0192719	0.0522654	-2.18753	2.31405	10.541
ENSMUSG00000024590_Lmnb1	-1.72649	4.1319	26.8437	2.20596e-07	3.32749e-05	-1.16583	0.0385439	0.0864782	-1.43005	6.55284	17.657
ENSMUSG00000045659_Plekha7	-1.72096	2.76417	10.465	0.00121655	0.0217358	-1.33316	0.0149893	0.0377662	-1.31638	2.49629	6.21678
ENSMUSG00000017400_Stac2	1.71212	0.796321	11.5143	0.000690631	0.0144615	1.89422	0.0342612	0.0092169	1.44308	3.97518	1.462
ENSMUSG00000022015_Tnfsf11	1.71122	2.71273	22.6176	1.97661e-06	0.000171487	1.54397	0.0706638	0.0242335	1.51786	15.9968	5.58614
ENSMUSG00000025911_Adhfe1	1.69989	0.778897	10.4649	0.00121664	0.0217358	1.65544	0.0299786	0.00951642	1.91787	5.62192	1.48781
ENSMUSG00000042757_Tmem108	-1.69778	4.5424	9.96896	0.00159202	0.0263169	-2.59354	0.012848	0.0775472	-1.95355	5.91259	22.9009
ENSMUSG00000059456_Ptk2b	-1.668	3.3125	12.7011	0.000365443	0.00918729	-1.40978	0.0214133	0.0568943	-2.11635	2.21955	9.62386
ENSMUSG00000051920_Rspo2	1.65896	5.00698	15.3431	8.96465e-05	0.00322484	1.55128	0.218415	0.0745249	1.67707	64.6409	20.2143
ENSMUSG00000020303_Stc2	-1.65712	3.3989	10.2079	0.00139842	0.02417	-0.902846	0.0256959	0.048045	-2.07989	2.74496	11.605
ENSMUSG00000022602_Arc	1.64764	2.0732	11.5111	0.000691809	0.0144615	1.42799	0.0471092	0.017508	1.31799	9.51597	3.81679
ENSMUSG00000079017_Ifi27l2a	-1.64465	6.76567	22.7363	1.85827e-06	0.000166666	-1.0758	0.107066	0.225685	-1.5796	51.2044	153.043
ENSMUSG00000046056_Sbsn	-1.64376	5.33574	25.366	4.74202e-07	6.23224e-05	-1.18103	0.0685225	0.155367	-2.00499	10.8331	43.4827
ENSMUSG00000039217_Il18	-1.6419	4.08486	12.3202	0.000448093	0.010574	-0.645588	0.0406852	0.063647	-1.5294	5.20836	15.0348
ENSMUSG00000041235_Chd7	-1.63469	2.5097	9.39877	0.00217131	0.0328643	-1.43012	0.012848	0.0346212	-0.581742	4.50699	6.7454
ENSMUSG00000029245_Epha5	-1.63113	3.543	9.03267	0.00265198	0.0376093	-0.322984	0.0256959	0.0321434	-1.72735	4.80106	15.8972
ENSMUSG00000016494_Cd34	-1.62821	4.83611	27.5999	1.49184e-07	2.47533e-05	-1.00782	0.0535332	0.107649	-1.69483	10.6899	34.6072
ENSMUSG00000019936_Epyc	1.62215	1.49197	10.3216	0.0013148	0.0230883	1.33839	0.0214133	0.00846812	1.13532	5.56192	2.53197
ENSMUSG00000015968_Cacna1d	1.61937	1.86866	8.85455	0.0029236	0.0402989	1.75144	0.0599572	0.0178075	1.20379	8.22394	3.57029
ENSMUSG00000022610_Mapk12	-1.61532	2.71004	10.6022	0.00112953	0.020567	-1.5275	0.0149893	0.0432119	-0.487404	5.17799	7.25913
ENSMUSG00000052565_Hist1h1d	-1.61524	4.2286	15.7333	7.29284e-05	0.00278176	-1.19424	0.0449679	0.102897	-1.09643	10.5687	22.5985
ENSMUSG00000087006_Gm13889	1.60607	1.61048	11.0853	0.00087015	0.0170611	1.68744	0.0385439	0.011967	1.7175	9.31067	2.83114
ENSMUSG00000017314_Mpp2	-1.60477	2.4544	9.62331	0.00192123	0.0302177	-1.45375	0.012848	0.0351931	-1.90335	1.38806	5.19249
ENSMUSG00000063450_Syne2	-1.60456	5.15145	16.4011	5.12545e-05	0.00215985	-0.920642	0.0642398	0.121603	-1.26884	16.5908	39.9785
ENSMUSG00000020733_Slc9a3r1	-1.6014	5.49553	22.7215	1.87263e-06	0.000166828	-0.721745	0.0877944	0.144788	-1.53737	15.2569	44.2854
ENSMUSG00000000126_Wnt9a	-1.59951	2.48646	8.75274	0.00309138	0.0417676	-1.36751	0.012848	0.0331509	-1.89381	1.4097	5.23869
ENSMUSG00000020475_Pgam2	1.59524	1.19785	9.16945	0.00246088	0.0355836	1.92568	0.0321199	0.0084545	1.33801	5.45222	2.15671
ENSMUSG00000032289_Thsd4	-1.57975	2.45548	9.49022	0.0020657	0.031663	-1.51975	0.0107066	0.0307003	-1.69054	1.71114	5.52319
ENSMUSG00000026463_Atp2b4	-1.57381	3.95465	15.1411	9.97649e-05	0.00352202	-1.45029	0.0321199	0.0877716	-0.910372	8.99531	16.907
ENSMUSG00000040877_Wdr25	1.57319	0.765106	11.3141	0.000769193	0.0156445	1.51588	0.0278373	0.00973425	1.33655	3.84754	1.52349
ENSMUSG00000005968_Tuft1	-1.57137	2.63069	8.5287	0.00349589	0.0455892	-1.25351	0.0149893	0.0357376	-2.30367	1.20645	5.95639
ENSMUSG00000027654_Fam83d	-1.55991	2.43221	9.02781	0.00265903	0.0376289	-1.15329	0.012848	0.0285765	-1.73729	1.39479	4.65032
ENSMUSG00000024395_Lims2	-1.54809	3.36584	14.8934	0.000113762	0.00387199	-1.0778	0.0256959	0.0542395	-1.17806	4.87839	11.0384
ENSMUSG00000030346_Rad51ap1	-1.546	2.41395	8.93801	0.00279297	0.0391361	-1.18416	0.0107066	0.0243288	-1.70336	1.45811	4.74844
ENSMUSG00000017817_Jph2	-1.54381	2.80631	9.35068	0.00222903	0.0334385	-1.21699	0.0171306	0.0398219	-1.1837	3.00526	6.82672
ENSMUSG00000026683_Nuf2	-1.53993	2.63739	10.248	0.00136833	0.0238174	-1.08214	0.012848	0.0272014	0.482224	7.63809	5.4679
ENSMUSG00000056854_Pou3f4	1.53746	1.06428	11.0249	0.000898949	0.0174966	1.22724	0.0235546	0.010061	1.32094	4.17079	1.66946
ENSMUSG00000048794_Cfap100	1.53144	0.574575	8.62157	0.00332205	0.0439213	1.67031	0.0256959	0.0080733	1.41282	3.4211	1.28488
ENSMUSG00000044768_D1Ertd622e	-1.52954	2.61649	10.5869	0.00113891	0.0206698	-1.33108	0.0149893	0.0377117	-1.51383	2.28214	6.51705
ENSMUSG00000027331_Knstrn	-1.5283	2.96081	12.8627	0.0003352	0.00867338	-1.07182	0.0171306	0.0360099	-1.17158	3.31893	7.47616
ENSMUSG00000022945_Chaf1b	-1.52179	2.60789	9.2126	0.00240355	0.0350075	-1.41185	0.012848	0.0341856	-0.703954	3.56538	5.80787
ENSMUSG00000026414_Tnnt2	-1.52007	3.94761	10.618	0.0011199	0.0205137	-1.46043	0.012848	0.0353564	-1.36854	8.3394	21.5331
ENSMUSG00000028860_Sytl1	-1.52005	3.04937	10.0415	0.00153051	0.0256192	-1.67882	0.0149893	0.0479905	-2.17736	1.81648	8.21641
ENSMUSG00000071847_Apcdd1	-1.51827	2.92579	9.57868	0.0019685	0.0306689	-1.15031	0.0192719	0.0427762	-0.338262	5.7771	7.3036
ENSMUSG00000006221_Hspb7	-1.50887	2.95415	11.3745	0.000744605	0.0153476	-1.27499	0.0171306	0.0414556	-0.168202	7.41204	8.32859
ENSMUSG00000074802_Gas2l3	-1.50411	2.37241	8.47397	0.00360264	0.0465451	-0.95543	0.012848	0.0249142	-1.58747	1.61693	4.85925
ENSMUSG00000005410_Mcm5	-1.50307	2.59023	9.42626	0.002139	0.0324637	-1.46896	0.0107066	0.0296384	-1.02016	2.51359	5.09791
ENSMUSG00000060600_Eno3	-1.49768	3.86938	13.9795	0.00018481	0.00554332	-0.878314	0.0342612	0.0629799	-1.77459	4.7977	16.4149
ENSMUSG00000025213_Kazald1	1.49513	3.47084	17.186	3.38922e-05	0.001546	1.37649	0.122056	0.0470103	1.29235	21.5656	8.80493
ENSMUSG00000048960_Prex2	-1.49484	3.92134	13.6407	0.000221333	0.00634581	-1.20214	0.0364026	0.0837554	-2.07126	4.69756	19.7417
ENSMUSG00000028028_Alpk1	1.49202	0.715136	9.21269	0.00240344	0.0350075	1.46013	0.0256959	0.00933943	2.00666	6.52455	1.62362
ENSMUSG00000017713_Tha1	1.49018	0.724184	8.93349	0.0027999	0.0391631	1.28499	0.0235546	0.00966618	1.14587	3.58241	1.61895
ENSMUSG00000022157_Mcpt8	1.4849	4.17089	18.418	1.77373e-05	0.000965148	1.53701	0.0856531	0.0295159	1.29203	31.4355	12.8375
ENSMUSG00000025764_Jade1	-1.48281	6.04848	26.7789	2.28114e-07	3.36443e-05	-1.07907	0.132762	0.280482	-1.50601	28.547	81.0801
ENSMUSG00000031333_Abcb7	-1.48235	2.9087	11.2074	0.0008147	0.016257	-1.32847	0.0192719	0.048399	-1.50868	2.7095	7.70987
ENSMUSG00000047793_Sned1	1.47991	6.43879	20.7373	5.26793e-06	0.000384212	1.10473	0.346895	0.161303	1.21493	141.757	61.0684
ENSMUSG00000037206_Islr	1.47342	6.56113	27.4097	1.64601e-07	2.57049e-05	1.1215	0.464668	0.213568	1.34821	145.435	57.1239
ENSMUSG00000025610_Map3k7cl	-1.47315	2.56529	8.74803	0.00309937	0.0417676	-0.889763	0.0149893	0.0277732	-0.385914	4.45075	5.81573
ENSMUSG00000046714_Foxc2	1.47005	2.36309	12.9011	0.000328386	0.00854704	1.48265	0.0685225	0.0245194	1.6852	13.0448	4.05643
ENSMUSG00000045103_Dmd	-1.46845	3.55674	16.6967	4.38577e-05	0.00189015	-1.30354	0.0278373	0.0687115	-1.58849	4.48082	13.4754
ENSMUSG00000034205_Loxl2	-1.46637	6.83585	61.2194	5.1056e-15	1.12953e-11	-0.951363	0.211991	0.409928	-1.46815	51.6665	142.944
ENSMUSG00000022037_Clu	1.46631	7.06334	51.8426	6.01324e-13	5.32132e-10	1.20669	0.368308	0.159574	1.38925	222.691	85.0154
ENSMUSG00000085399_Foxd2os	1.45924	1.40691	12.0122	0.000528538	0.0119724	1.45454	0.0385439	0.0140636	1.74315	7.94607	2.37363
ENSMUSG00000078771_Evi2a	1.45608	1.46463	9.51933	0.00203318	0.0314185	1.56645	0.0406852	0.0137369	1.30208	6.07013	2.46168
ENSMUSG00000039701_Usp53	-1.45465	4.91939	20.6401	5.54223e-06	0.000397662	-0.861894	0.0728051	0.132318	-1.81702	9.44387	33.2757
ENSMUSG00000021536_Adcy2	1.45039	2.01615	14.4215	0.000146128	0.00467398	1.39127	0.0556745	0.0212247	1.39582	9.31086	3.5384
ENSMUSG00000021403_Serpinb9b	-1.44632	4.95502	9.94103	0.00161635	0.0265209	-1.51804	0.0321199	0.091992	-1.65531	11.0938	34.9444
ENSMUSG00000025092_Hspa12a	-1.44561	2.88334	10.5388	0.00116893	0.0210821	-1.43239	0.0171306	0.0462343	-1.60872	2.47817	7.55795
ENSMUSG00000028463_Car9	1.44481	2.49324	9.03955	0.00264201	0.0375081	1.73615	0.0706638	0.0212111	1.4214	12.0228	4.48869
ENSMUSG00000038351_Sgsm2	-1.44358	3.14502	13.2604	0.000271071	0.00741897	-1.29284	0.0235546	0.0577112	-1.71998	2.91304	9.59647
ENSMUSG00000039347_Atp6v0e2	-1.44349	2.51786	8.53705	0.0034799	0.0455544	-1.25735	0.0149893	0.0358329	-1.75809	1.79375	6.06738
ENSMUSG00000022206_Npr3	1.44275	4.35763	18.1873	2.00206e-05	0.00105458	1.2492	0.12848	0.0540489	1.27923	33.9137	13.973
ENSMUSG00000024803_Ankrd1	-1.43804	3.64613	16.2957	5.41872e-05	0.00224775	-0.69208	0.0192719	0.031136	-1.44077	5.8001	15.7453
ENSMUSG00000025776_Crispld1	1.43615	3.73285	13.5141	0.000236773	0.00667289	1.12036	0.0985011	0.0453085	1.07735	24.6809	11.6962
ENSMUSG00000061086_Myl4	-1.43322	4.29901	8.84935	0.00293193	0.0403675	0.556411	0.0449679	0.0305778	-1.30438	11.9161	29.43
ENSMUSG00000040612_Ildr2	-1.42419	4.58419	14.5187	0.000138775	0.00449671	-0.97561	0.0578158	0.113693	-1.07336	11.8746	24.988
ENSMUSG00000086311_Gm12122	-1.42391	2.99714	8.55398	0.00344767	0.0452217	-1.19902	0.0214133	0.0491614	-1.47935	3.11558	8.68695
ENSMUSG00000032135_Mcam	-1.42332	2.7098	8.59016	0.00337984	0.0444198	-1.0054	0.0171306	0.0343898	-1.05886	3.486	7.26236
ENSMUSG00000030319_Cand2	-1.41426	2.51703	8.73635	0.00311929	0.0419083	-1.32325	0.0149893	0.0375075	-1.71173	1.88665	6.17979
ENSMUSG00000039976_Tbc1d16	-1.40849	2.97645	11.5449	0.000679345	0.0143137	-1.4476	0.0192719	0.0525649	-1.53213	2.91763	8.43817
ENSMUSG00000024640_Psat1	-1.40846	5.58313	31.5676	1.92616e-08	4.26132e-06	-0.938158	0.115632	0.22156	-1.24238	21.5133	50.8981
ENSMUSG00000026109_Tmeff2	-1.40697	3.27756	8.84766	0.00293466	0.0403675	-1.35899	0.0192719	0.0494336	-1.61108	3.54052	10.8156
ENSMUSG00000032715_Trib3	-1.40628	4.08984	15.6249	7.72299e-05	0.00287157	-1.15521	0.0428266	0.095382	-1.5199	6.15116	17.6398
ENSMUSG00000038235_F11r	-1.40065	3.40477	10.0903	0.00149049	0.0251714	-1.10463	0.0278373	0.0598622	-1.13146	4.78532	10.4837
ENSMUSG00000037628_Cdkn3	-1.40064	2.84609	9.9901	0.00157384	0.0261466	-1.10181	0.0149893	0.0321707	-1.10658	3.18	6.84763
ENSMUSG00000005268_Prlr	1.39598	2.87893	13.1142	0.000293072	0.00787497	1.12954	0.0578158	0.0264254	1.00547	14.0005	6.97376
ENSMUSG00000000094_Tbx4	1.39064	1.75268	9.49385	0.00206162	0.0316369	1.54346	0.0513919	0.0176306	1.25847	7.869	3.28914
ENSMUSG00000018451_6330403K07Rik	1.38772	4.08557	29.7473	4.92186e-08	9.46852e-06	1.29392	0.14561	0.0593857	1.4534	40.5429	14.8047
ENSMUSG00000034275_Igsf9b	-1.38477	3.59643	11.5368	0.000682333	0.0143539	-1.07519	0.0321199	0.0676769	-1.55882	4.31201	12.7038
ENSMUSG00000045273_Cenph	-1.3842	2.66782	9.21095	0.00240572	0.0350075	-0.911609	0.0171306	0.0322251	-0.0472568	5.86417	6.05944
ENSMUSG00000029177_Cenpa	-1.38397	4.25558	22.4641	2.14108e-06	0.000181024	-0.884449	0.0299786	0.0553423	-0.198848	16.9377	19.4408
ENSMUSG00000022309_Angpt1	1.38201	4.29569	17.2707	3.24142e-05	0.00151291	1.42957	0.186296	0.0691608	1.44177	40.5451	14.9253
ENSMUSG00000022391_Rangap1	-1.38156	4.72439	30.522	3.30105e-08	6.74126e-06	-1.04117	0.0728051	0.149826	-1.45107	10.4115	28.4662
ENSMUSG00000091119_Ccdc152	1.37929	2.05912	10.5603	0.00115543	0.0208954	1.39323	0.0535332	0.0203807	0.83318	9.95131	5.58557
ENSMUSG00000004530_Coro1c	-1.37539	5.03316	37.2412	1.04385e-09	3.22234e-07	-1.09794	0.0899358	0.192507	-1.18369	16.4482	37.3633
ENSMUSG00000040624_Plekhg1	-1.3751	2.64098	8.7714	0.00305991	0.0415061	-1.07236	0.0171306	0.0360235	-2.10697	1.71809	7.40129
ENSMUSG00000026605_Cenpf	-1.3732	4.66273	30.8299	2.81659e-08	5.93452e-06	-0.520313	0.0364026	0.052211	-1.08009	11.8321	25.015
ENSMUSG00000045136_Tubb2b	-1.36455	5.60276	37.1644	1.0858e-09	3.27567e-07	-0.998736	0.109208	0.218224	-1.44682	20.8178	56.7506
ENSMUSG00000037868_Egr2	1.36367	3.16741	14.2661	0.000158699	0.00495614	1.09364	0.0856531	0.0401351	1.05962	16.5346	7.9326
ENSMUSG00000006715_Gmnn	-1.36065	3.39368	13.3514	0.000258234	0.00717113	-0.852902	0.0278373	0.0502777	-1.09058	4.77477	10.1684
ENSMUSG00000038244_Mical2	-1.35487	5.64919	23.61	1.17975e-06	0.000119542	-0.944601	0.122056	0.234915	-1.09792	26.34	56.3799
ENSMUSG00000041957_Pkp2	-1.35441	2.9185	9.32679	0.00225827	0.0336817	-1.38532	0.0171306	0.0447503	-1.25257	3.0074	7.1656
ENSMUSG00000052609_Plekhg3	-1.3499	3.16498	11.2253	0.000806904	0.0161551	-1.136	0.0256959	0.0564723	-1.5326	3.01407	8.7199
ENSMUSG00000021381_Barx1	1.3496	3.13469	9.20995	0.00240703	0.0350075	1.23402	0.0642398	0.0273104	1.85089	25.8737	7.17274
ENSMUSG00000061353_Cxcl12	1.34341	10.0376	22.3914	2.22372e-06	0.000185646	0.434369	0.783726	0.579971	1.30075	1479.26	600.454
ENSMUSG00000053821_Gm9922	1.34141	1.14333	8.36527	0.00382459	0.048674	1.33839	0.0321199	0.0127022	1.3042	4.96897	2.01216
ENSMUSG00000036856_Wnt4	-1.34085	4.52099	11.2575	0.000793015	0.016022	-1.05878	0.0428266	0.0892147	-1.31589	10.3377	25.7363
ENSMUSG00000030513_Pcsk6	-1.34059	3.86543	15.8597	6.82166e-05	0.00267111	-0.976819	0.0385439	0.0758591	-1.19654	6.21324	14.2401
ENSMUSG00000022865_Cxadr	-1.33834	5.04353	14.9517	0.000110297	0.00378317	-0.928653	0.0492505	0.0937483	-1.51963	13.0668	37.465
ENSMUSG00000007888_Crlf1	1.33584	6.48024	23.485	1.25895e-06	0.000126601	1.08456	0.361884	0.170642	1.42903	147.518	54.7852
ENSMUSG00000027955_Gask1b	-1.33477	6.44204	17.7625	2.50268e-05	0.00125836	-0.831866	0.182013	0.32398	-1.21853	44.0072	102.409
ENSMUSG00000020649_Rrm2	-1.33455	4.29343	23.9592	9.8398e-07	0.000103661	-0.590239	0.0513919	0.0773703	-0.576904	13.487	20.1178
ENSMUSG00000025353_Ormdl2	-1.33084	4.40683	19.5126	9.99396e-06	0.00064398	-1.01942	0.0642398	0.130221	-1.19195	10.0492	22.9587
ENSMUSG00000039903_Eva1c	1.32703	1.83604	9.01067	0.00268408	0.0378624	1.34304	0.0471092	0.01857	1.1492	7.11056	3.20597
ENSMUSG00000046352_Gjb2	1.32552	1.88899	8.81692	0.0029845	0.0408416	1.27487	0.0214133	0.00884932	1.73058	9.17759	2.76548
ENSMUSG00000063458_Lrmda	1.3239	1.60151	9.77287	0.00177106	0.0281888	1.35589	0.0428266	0.016732	1.25836	6.73647	2.81597
ENSMUSG00000027220_Syt13	-1.3228	3.53714	11.4469	0.000716132	0.0148996	-0.732249	0.0299786	0.0498012	-0.642703	7.28969	11.381
ENSMUSG00000101174_Hoxd4	-1.31173	3.02402	10.6613	0.00109398	0.0202249	-1.40897	0.0192719	0.0511763	-1.89814	2.43694	9.08326
ENSMUSG00000017969_Ptgis	-1.31034	6.29766	22.6456	1.94807e-06	0.000170123	-0.699602	0.141328	0.229524	-1.31371	34.1996	85.0131
ENSMUSG00000000402_Egfl6	1.30604	7.64643	15.391	8.74038e-05	0.00315271	0.874784	0.349036	0.190342	1.18067	287.191	126.693
ENSMUSG00000038112_AW551984	-1.30229	3.49699	9.61705	0.00192779	0.0302835	-1.08183	0.0299786	0.0634564	-1.67982	3.97479	12.7348
ENSMUSG00000084910_C630043F03Rik	1.30202	1.26794	8.92556	0.00281208	0.0392921	1.31282	0.0342612	0.0137913	0.897941	4.43852	2.38194
ENSMUSG00000006398_Cdc20	-1.30037	3.70596	14.3277	0.000153585	0.00481958	-0.294754	0.0342612	0.0420274	-0.635009	8.03652	12.4803
ENSMUSG00000046223_Plaur	-1.2978	3.65465	10.2422	0.00137263	0.0238174	-0.930381	0.0342612	0.0652943	-0.94118	5.96052	11.4448
ENSMUSG00000057406_Nsd2	-1.29714	4.53922	25.3106	4.88017e-07	6.28995e-05	-1.037	0.0663812	0.136211	-1.03646	12.7819	26.2179
ENSMUSG00000063632_Sox11	-1.29279	3.66311	8.8745	0.00289182	0.0400272	-1.03644	0.0278373	0.0570985	-2.02063	3.38226	13.7239
ENSMUSG00000039835_Nhsl1	-1.29017	2.99946	10.0615	0.00151398	0.0254387	-1.10829	0.0235546	0.0507815	-1.62432	2.76658	8.52929
ENSMUSG00000038248_Sobp	1.28846	2.65753	10.6817	0.00108201	0.0200875	1.21889	0.0749465	0.0321979	1.18311	13.2186	5.82148
ENSMUSG00000049225_Pdp1	1.28758	4.35398	22.9387	1.67249e-06	0.000156342	1.14166	0.186296	0.0844361	1.1841	35.7045	15.7135
ENSMUSG00000019851_Perp	-1.28532	4.99228	9.07509	0.00259115	0.0370235	-1.05007	0.0599572	0.124149	-1.02548	15.9273	32.4223
ENSMUSG00000031825_Crispld2	-1.28488	4.07097	11.8614	0.000573109	0.0127215	-1.19034	0.0321199	0.0732996	-1.47009	6.17968	17.1202
ENSMUSG00000047878_A4galt	1.28077	2.84046	9.20253	0.00241681	0.0350993	1.33872	0.0920771	0.0364047	1.14796	14.2119	6.4133
ENSMUSG00000057777_Mab21l2	1.28076	2.61321	9.06307	0.00260823	0.0371876	1.43775	0.0706638	0.0260851	1.86334	19.7675	5.43288
ENSMUSG00000024990_Rbp4	1.28018	3.78073	10.4789	0.00120743	0.0216663	1.48262	0.0985011	0.0352475	1.46959	28.9671	10.4595
ENSMUSG00000027506_Tpd52	-1.2773	4.36015	13.6406	0.000221343	0.00634581	-1.06673	0.0556745	0.11662	-1.36791	8.57561	22.1333
ENSMUSG00000078503_Zfp990	1.2754	1.85944	9.47401	0.00208403	0.0319071	1.2349	0.0492505	0.0209252	0.959531	7.00235	3.60078
ENSMUSG00000027684_Mecom	1.2745	4.74241	15.7355	7.28461e-05	0.00278176	1.19384	0.20985	0.0917334	1.01099	43.898	21.7825
ENSMUSG00000030747_Dgat2	1.26951	1.63422	9.97307	0.00158846	0.0262908	1.34918	0.0406852	0.0159696	0.866081	4.95207	2.71688
ENSMUSG00000037419_Endod1	-1.26852	3.91869	16.4561	4.97892e-05	0.00211442	-1.02061	0.0449679	0.0912296	-0.799761	9.07899	15.8048
ENSMUSG00000031342_Gpm6b	1.26353	7.74247	30.3308	3.64295e-08	7.21739e-06	0.829301	0.584582	0.329004	1.062	290.894	139.328
ENSMUSG00000074227_Spint2	-1.26255	4.077	10.093	0.00148836	0.0251714	-0.861574	0.0406852	0.0739258	-1.06078	8.48649	17.7034
ENSMUSG00000025510_Cd151	-1.26051	5.59896	35.9993	1.9739e-09	5.57479e-07	-0.874811	0.126338	0.231675	-1.13101	24.8896	54.511
ENSMUSG00000027074_Slc43a3	-1.25921	3.47119	12.2334	0.000469416	0.0108934	-0.912543	0.0321199	0.0604613	-1.0842	5.16453	10.9498
ENSMUSG00000020827_Mink1	-1.25822	3.56276	14.9588	0.000109885	0.00378317	-1.09533	0.0364026	0.0777787	-1.4743	4.52683	12.5778
ENSMUSG00000029212_Gabrb1	-1.25614	3.74098	9.80785	0.00173768	0.0278672	-1.51092	0.0256959	0.0732315	-1.49433	4.91551	13.8486
ENSMUSG00000005836_Gata6	-1.25435	4.86089	12.4888	0.000409389	0.00989842	-0.825334	0.0642398	0.113829	-1.1724	13.9575	31.4583
ENSMUSG00000073433_Arhgdig	-1.25093	3.32102	8.28788	0.00399105	0.0499314	-1.0749	0.0256959	0.0541306	-0.519426	6.31475	9.05147
ENSMUSG00000025348_Itga7	-1.24999	3.08861	9.65762	0.00188568	0.0298424	-0.928958	0.0235546	0.0448456	-1.39384	3.09472	8.13221
ENSMUSG00000050271_Prag1	-1.24755	3.59368	11.4158	0.000728235	0.0150805	-0.853706	0.0364026	0.0657845	-1.41403	4.84964	12.9234
ENSMUSG00000029675_Eln	-1.24646	6.52159	12.4694	0.000413677	0.00996413	-0.337191	0.141328	0.178538	-1.202	58.0621	133.577
ENSMUSG00000069793_Slfn9	-1.24443	3.27328	11.0022	0.000910014	0.0176223	-0.766609	0.0256959	0.0437156	-1.24169	3.92556	9.28296
ENSMUSG00000002297_Dbf4	-1.24404	4.11388	19.3455	1.09074e-05	0.000686185	-0.834407	0.0513919	0.0916381	-0.38024	13.4795	17.5443
ENSMUSG00000012428_Steap4	1.24276	2.8765	12.4962	0.000407785	0.0098797	1.12065	0.0642398	0.0295431	0.897649	13.411	7.19851
ENSMUSG00000022364_Tbc1d31	-1.2418	2.95996	9.90438	0.00164885	0.0268793	-1.20022	0.0214133	0.0492022	-0.962918	4.23437	8.25383
ENSMUSG00000022415_Syngr1	-1.22372	4.87952	12.5029	0.000406326	0.0098797	-0.741684	0.0835118	0.139642	-1.26162	13.9508	33.4491
ENSMUSG00000041731_Pgm5	-1.2236	3.92349	10.9972	0.000912505	0.0176311	-0.904072	0.0385439	0.0721287	-0.930229	8.43161	16.0671
ENSMUSG00000035258_Abi3bp	1.22288	8.55834	22.4946	2.10739e-06	0.000179317	0.852791	0.591006	0.327248	1.18465	548.278	241.204
ENSMUSG00000070469_Adamtsl3	1.22024	4.22556	13.265	0.000270411	0.00741618	1.27487	0.17773	0.0734493	1.11703	32.2366	14.8624
ENSMUSG00000037370_Enpp1	1.21911	3.52829	24.6912	6.72894e-07	7.83508e-05	1.19072	0.111349	0.0487802	1.15814	21.2344	9.51497
ENSMUSG00000023015_Racgap1	-1.21224	3.44823	12.1965	0.000478804	0.0110725	-1.07978	0.0235546	0.0497876	-0.843607	5.6838	10.1998
ENSMUSG00000025964_Adam23	1.21093	5.37226	26.586	2.52062e-07	3.67678e-05	1.05657	0.280514	0.134864	1.07574	60.198	28.5596
ENSMUSG00000029552_Tes	-1.20487	5.47758	22.0344	2.67805e-06	0.000216758	-0.862005	0.119914	0.217952	-1.2267	21.4189	50.1268
ENSMUSG00000005233_Spc25	-1.1986	3.74321	13.7362	0.00021036	0.00609676	-0.483434	0.0406852	0.0568807	-0.0356014	12.9566	13.2803
ENSMUSG00000038811_Gngt2	-1.19835	4.23762	12.5164	0.000403395	0.00986127	-1.12636	0.0471092	0.102843	-1.47695	7.76948	21.6271
ENSMUSG00000050064_Zfp697	-1.19227	3.53058	9.3866	0.00218577	0.0330079	-0.908486	0.0364026	0.0683303	-0.870073	6.33576	11.5802
ENSMUSG00000005360_Slc1a3	1.18769	5.75495	29.6796	5.09672e-08	9.66484e-06	0.903188	0.276231	0.147702	1.02533	81.704	40.1409
ENSMUSG00000051367_Six1	1.18441	3.77413	14.2657	0.00015873	0.00495614	1.30392	0.152034	0.0615776	1.11353	24.7911	11.4575
ENSMUSG00000046727_Cystm1	-1.18422	4.57432	9.90119	0.00165172	0.0268793	-0.836506	0.0642398	0.114714	-0.563158	17.4764	25.8214
ENSMUSG00000031367_Ap1s2	-1.18402	4.95289	18.3211	1.86633e-05	0.00100298	-0.55919	0.0942184	0.138825	-1.44637	13.1948	35.9586
ENSMUSG00000036825_Ssx2ip	-1.18229	3.46926	8.53879	0.00347656	0.0455544	-0.959524	0.0321199	0.0624626	-1.37184	3.92953	10.1696
ENSMUSG00000028312_Smc2	-1.17918	4.8767	28.2064	1.09042e-07	1.9045e-05	-0.260686	0.0985011	0.118009	-0.516128	20.9198	29.9177
ENSMUSG00000022032_Scara5	1.17851	2.97089	8.47295	0.00360467	0.0465451	1.24835	0.0728051	0.0306459	1.5042	19.8915	7.01226
ENSMUSG00000025574_Tk1	-1.17662	3.15587	9.25928	0.00234305	0.0344542	-0.555649	0.0235546	0.0346212	-0.0447447	7.85587	8.10334
ENSMUSG00000031380_Vegfd	-1.17651	6.73678	24.8277	6.26904e-07	7.49686e-05	-0.27557	0.269807	0.326594	-0.9871	65.0898	129.021
ENSMUSG00000021506_Pitx1	1.17605	3.55672	13.5204	0.000235979	0.00666466	1.09799	0.0985011	0.0460164	1.15689	19.4885	8.74016
ENSMUSG00000021567_Nkd2	-1.1732	4.09174	14.7271	0.000124247	0.00411284	-0.774482	0.0449679	0.076921	-1.02829	9.99823	20.3924
ENSMUSG00000064325_Hhip	1.17216	3.22948	12.1837	0.000482094	0.0111099	1.11422	0.0685225	0.0316533	1.3947	22.7309	8.64514
ENSMUSG00000059336_Slc14a1	1.17196	1.95605	11.2436	0.000798984	0.0160779	0.887844	0.0278373	0.0150438	1.20956	7.85992	3.39863
ENSMUSG00000031822_Gse1	-1.1666	3.60586	11.0782	0.000873487	0.0170979	-0.998406	0.0385439	0.0770027	-1.40171	5.15777	13.6276
ENSMUSG00000036617_Etl4	-1.16507	4.90246	17.8547	2.38426e-05	0.00120797	-1.02829	0.0749465	0.152862	-1.5177	11.8463	33.92
ENSMUSG00000060961_Slc4a4	-1.16132	5.17121	15.5515	8.029e-05	0.00295227	-0.828752	0.0770878	0.136919	-1.16042	16.1536	36.1069
ENSMUSG00000020053_Igf1	1.15574	8.46097	38.3482	5.91837e-10	2.06738e-07	0.56027	0.533191	0.361597	1.05995	511.027	245.113
ENSMUSG00000074476_Spc24	-1.15334	3.45288	10.4758	0.00120949	0.0216663	-0.566564	0.0342612	0.0507406	-1.02449	5.35645	10.8963
ENSMUSG00000022353_Mtss1	-1.15166	4.80449	12.7505	0.000355916	0.00902466	-0.982095	0.0620985	0.122665	-1.26379	12.4707	29.9453
ENSMUSG00000098557_Kctd12	1.15088	5.72464	9.87842	0.00167229	0.0271037	0.87688	0.27409	0.149254	0.983152	78.1241	39.5209
ENSMUSG00000003948_Mmd	-1.15028	4.83379	17.1879	3.3859e-05	0.001546	-0.792554	0.0877944	0.152072	-1.16063	15.2578	34.1097
ENSMUSG00000039114_Nrn1	1.14905	6.23667	26.3805	2.8035e-07	4.00146e-05	0.794975	0.331906	0.191295	1.01772	111.031	54.838
ENSMUSG00000031337_Mtm1	-1.14897	3.35306	10.6664	0.00109098	0.0201975	-1.03129	0.0321199	0.0656483	-1.84626	3.19271	11.4799
ENSMUSG00000022021_Diaph3	-1.14657	3.78581	10.7971	0.00101657	0.0191675	-0.40736	0.0428266	0.056799	0.311078	15.1181	12.1858
ENSMUSG00000000861_Bcl11a	1.14529	2.01126	8.70573	0.00317212	0.0423924	1.07668	0.0449679	0.02132	1.41202	10.6798	4.0133
ENSMUSG00000023942_Slc29a1	1.14282	4.66428	12.2155	0.000473939	0.0109792	1.06762	0.205567	0.0980777	1.04647	38.7727	18.7718
ENSMUSG00000021728_Emb	1.14237	7.64601	26.0318	3.35835e-07	4.64362e-05	0.807293	0.593148	0.338956	1.01157	278.807	138.29
ENSMUSG00000023919_Cenpq	-1.13815	3.20131	9.79505	0.00174982	0.0279509	-1.00159	0.0256959	0.0514486	-0.434549	6.75749	9.13267
ENSMUSG00000061451_Tmem151a	-1.13698	4.23733	9.08658	0.00257492	0.0368313	-0.726242	0.0535332	0.0885612	-1.07165	8.22926	17.2966
ENSMUSG00000017493_Igfbp4	1.13676	9.16515	19.7277	8.92966e-06	0.000592661	0.560299	0.663812	0.450172	1.10185	851.301	396.638
ENSMUSG00000010461_Eya4	1.13611	4.2594	11.9108	0.000558108	0.012493	1.20873	0.173448	0.0750422	0.918985	31.0227	16.4073
ENSMUSG00000037313_Tacc3	-1.13405	3.20593	9.56562	0.00198255	0.0308037	-0.739396	0.0256959	0.0428988	0.200333	10.0332	8.73242
ENSMUSG00000033022_Cdo1	1.12837	6.80788	25.4757	4.47984e-07	6.00661e-05	0.757129	0.385439	0.228054	1.17409	170.409	75.5191
ENSMUSG00000029363_Rfc5	-1.12754	3.19098	8.76876	0.00306434	0.0415061	-0.817622	0.0299786	0.0528372	-1.00652	4.50483	9.05048
ENSMUSG00000074793_Hspa12b	1.12581	1.95217	9.32074	0.00226575	0.0336817	1.1922	0.0513919	0.0224909	0.819321	6.47205	3.66776
ENSMUSG00000071656_Lrrn4cl	-1.12569	3.66535	9.9864	0.00157701	0.0261483	-0.726592	0.0406852	0.0673229	-1.32521	5.3091	13.3029
ENSMUSG00000052906_Ubxn8	-1.12275	3.09557	9.09943	0.00255689	0.036692	-1.00549	0.0278373	0.0558868	-1.36346	3.47799	8.94894
ENSMUSG00000052316_Lrrc15	-1.10954	3.87152	8.41722	0.00371683	0.0477149	-0.483468	0.0428266	0.0598758	-1.03908	6.88885	14.156
ENSMUSG00000061013_Mkx	1.10706	3.06957	14.8959	0.00011361	0.00387199	1.00474	0.0835118	0.041619	0.793943	13.0323	7.51659
ENSMUSG00000049001_Ndnf	1.10439	6.12814	22.2448	2.40002e-06	0.000195447	1.05991	0.284797	0.136606	0.99049	105.355	53.0258
ENSMUSG00000031133_Arhgef6	1.10384	2.90268	14.5498	0.000136506	0.00445205	1.05783	0.0813704	0.0390868	0.868554	12.4086	6.79614
ENSMUSG00000032702_Kank1	-1.10274	4.18031	12.3691	0.00043649	0.0104396	-0.746738	0.0556745	0.0934216	-1.35258	7.01581	17.9162
ENSMUSG00000009687_Fxyd5	-1.10158	5.62393	17.514	2.85205e-05	0.00138168	-0.711297	0.115632	0.189321	-1.11066	27.5818	59.5613
ENSMUSG00000052727_Map1b	-1.09993	6.44057	37.3297	9.97546e-10	3.15272e-07	-0.560124	0.235546	0.347288	-1.16878	48.2415	108.457
ENSMUSG00000059325_Hopx	1.0973	3.8816	8.63052	0.00330578	0.0437933	1.14619	0.100642	0.0454719	1.15151	26.8165	12.0716
ENSMUSG00000035310_Lin54	-1.09705	3.26205	9.09135	0.00256821	0.036775	-0.910267	0.0321199	0.060366	-1.08398	4.4992	9.53778
ENSMUSG00000028755_Cda	1.09516	3.24544	11.0641	0.000880143	0.0171557	1.23642	0.0963597	0.0408975	0.90818	15.0126	7.99959
ENSMUSG00000021277_Traf3	-1.09503	3.72194	11.1258	0.000851344	0.0167916	-0.877928	0.0449679	0.082639	-1.20521	6.03232	13.9088
ENSMUSG00000097971_Gm26917	-1.09265	6.61396	16.3294	5.32323e-05	0.00222329	-0.253973	0.267666	0.319188	-2.20004	75.7987	348.29
ENSMUSG00000048279_Sacs	-1.09189	3.59037	9.51484	0.00203817	0.0314589	-0.865156	0.0385439	0.0702091	-1.46915	4.57033	12.6533
ENSMUSG00000040010_Slc7a5	-1.0899	3.75347	12.6642	0.000372734	0.00931764	-1.05518	0.0385439	0.0800931	-1.04365	6.50093	13.4012
ENSMUSG00000047342_Zfp286	1.08474	2.66877	14.5596	0.000135797	0.00445077	1.09616	0.0749465	0.0350569	1.12813	12.8757	5.89076
ENSMUSG00000031274_Col4a5	-1.08445	5.56722	19.4279	1.04469e-05	0.000666694	-0.670711	0.137045	0.218156	-0.895246	27.1995	50.5891
ENSMUSG00000039542_Ncam1	-1.0838	6.73584	19.8178	8.51846e-06	0.000568211	-0.777067	0.214133	0.366947	-1.22976	53.1718	124.703
ENSMUSG00000028780_Sema3c	-1.08153	5.74169	22.8374	1.76297e-06	0.000161391	-0.565429	0.122056	0.180621	-0.942809	30.3572	58.3547
ENSMUSG00000027656_Ccn5	1.07881	7.92312	15.6954	7.44063e-05	0.00282191	0.907402	0.54818	0.292259	1.0825	331.088	156.343
ENSMUSG00000019359_Gdpd2	1.07773	2.28233	8.74152	0.00311045	0.0418471	1.01378	0.0406852	0.0201492	0.862142	8.68582	4.77838
ENSMUSG00000002985_Apoe	1.07629	9.19135	21.614	3.33412e-06	0.000258813	0.600829	0.59743	0.393931	1.02599	926.742	455.099
ENSMUSG00000043613_Mmp3	1.07622	8.68341	14.8727	0.000115018	0.00388487	0.812713	0.366167	0.208463	0.95672	583.312	300.538
ENSMUSG00000002489_Tiam1	-1.07516	4.03461	8.48516	0.00358055	0.0464394	-0.988587	0.0471092	0.093476	-1.20574	7.22122	16.6562
ENSMUSG00000074604_Mgst2	1.07479	2.23939	9.06546	0.00260484	0.0371791	1.13535	0.0535332	0.0243697	1.7677	15.0623	4.42345
ENSMUSG00000014813_Stc1	1.07244	3.66481	13.3748	0.000255029	0.00711189	1.17829	0.0942184	0.0416326	1.06782	23.2936	11.112
ENSMUSG00000031207_Msn	-1.07191	7.68239	56.4765	5.68729e-14	7.5493e-11	-0.353202	0.475375	0.60724	-0.900123	133.734	249.577
ENSMUSG00000024534_Sncaip	1.06912	2.35361	8.94471	0.00278274	0.0390879	1.04325	0.0535332	0.0259761	0.802563	8.86285	5.08133
ENSMUSG00000024805_Pcgf5	-1.06747	3.76908	10.4496	0.00122676	0.0218871	-1.01967	0.0385439	0.0781463	-1.01664	7.05648	14.2767
ENSMUSG00000032737_Inppl1	-1.06637	4.95951	22.8763	1.72773e-06	0.000159263	-0.9193	0.0985011	0.186285	-1.42676	13.1548	35.3657
ENSMUSG00000070867_Trabd2b	1.06442	3.7431	14.6115	0.000132107	0.00435134	0.959133	0.109208	0.0561727	0.862603	20.989	11.5431
ENSMUSG00000033965_Slc16a2	1.0641	6.09499	30.1874	3.92247e-08	7.6569e-06	0.826283	0.385439	0.21738	0.91094	97.999	52.1196
ENSMUSG00000041324_Inhba	-1.06373	6.77517	18.601	1.61134e-05	0.00090631	-0.428248	0.233405	0.314069	-0.944716	64.8449	124.814
ENSMUSG00000051550_Zfp579	-1.0636	4.20592	11.8435	0.000578619	0.012801	-0.735998	0.0620985	0.103428	-1.15187	8.3761	18.6118
ENSMUSG00000033039_Micall1	-1.06168	3.61884	11.7189	0.00061868	0.013397	-0.921168	0.0406852	0.0770435	-1.19263	5.81128	13.2828
ENSMUSG00000035493_Tgfbi	-1.05921	5.5044	16.8185	4.11308e-05	0.00181502	-0.601308	0.111349	0.168927	-1.22208	24.7152	57.6566
ENSMUSG00000040274_Cdk6	-1.05893	5.75861	17.8566	2.38197e-05	0.00120797	-0.704385	0.156317	0.254711	-0.652163	38.3741	60.3058
ENSMUSG00000044786_Zfp36	1.05493	7.05382	10.7191	0.00106037	0.0197966	0.644619	0.520343	0.332843	1.00413	187.982	93.7228
ENSMUSG00000036334_Igsf10	1.05302	6.37389	23.6471	1.1572e-06	0.000118159	0.76442	0.372591	0.219341	0.887959	112.6	60.8465
ENSMUSG00000024371_C2	-1.05061	4.61913	8.77023	0.00306187	0.0415061	-0.931292	0.0706638	0.134755	-1.47899	9.85007	27.4574
ENSMUSG00000040717_Il17rd	-1.04854	3.52764	9.39638	0.00217415	0.0328697	-0.83259	0.0406852	0.0724555	-1.21648	5.38365	12.5105
ENSMUSG00000030498_Gas2	1.0466	6.29108	19.5005	1.00575e-05	0.000644941	0.903403	0.364026	0.194617	1.02782	110.648	54.2673
ENSMUSG00000060988_Galnt13	1.04587	2.82889	9.21849	0.00239584	0.0350075	1.33649	0.0835118	0.0330692	0.88078	11.4227	6.20337
ENSMUSG00000029671_Wnt16	1.03945	4.4866	13.1015	0.000295053	0.00789624	0.778991	0.139186	0.0811142	1.06708	40.2593	19.2152
ENSMUSG00000061048_Cdh3	-1.03821	3.78436	10.9086	0.000957176	0.0183164	-0.838001	0.0406852	0.0727278	-0.806703	7.3453	12.8485
ENSMUSG00000050777_Tmem37	1.03537	5.87593	27.525	1.55076e-07	2.51033e-05	0.727047	0.293362	0.177231	1.12243	85.8404	39.4281
ENSMUSG00000024660_Incenp	-1.0327	3.46593	9.79526	0.00174962	0.0279509	-0.533047	0.0364026	0.0526739	-0.528558	6.89478	9.94564
ENSMUSG00000023092_Fhl1	-1.03239	5.59427	22.2602	2.38097e-06	0.000195092	-0.330775	0.139186	0.175053	-0.622707	33.7256	51.9294
ENSMUSG00000035783_Acta2	-1.03145	10.0635	20.3343	6.50261e-06	0.000456696	-0.0239128	0.569593	0.579113	-0.588841	879.058	1322.14
ENSMUSG00000001349_Cnn1	-1.03036	5.66027	15.3962	8.71654e-05	0.00315268	-0.313875	0.0920771	0.114456	-0.0429305	56.7206	58.4338
ENSMUSG00000054404_Slfn5	-1.02873	5.35427	9.64024	0.0019036	0.03001	-0.546971	0.0942184	0.137655	-0.986669	26.7521	53.0121
ENSMUSG00000024164_C3	-1.02618	5.26854	13.5324	0.000234475	0.00665048	-0.571896	0.0642398	0.0954909	-0.763041	25.021	42.4623
ENSMUSG00000052974_Cyp2f2	1.02238	4.7475	13.804	0.000202904	0.00590646	0.801528	0.115632	0.0663426	0.962813	45.6111	23.401
ENSMUSG00000045954_Cavin2	-1.02045	6.66227	18.4754	1.72113e-05	0.000947979	-0.430833	0.197002	0.265561	-0.961646	54.6803	106.492
ENSMUSG00000029096_Htra3	1.01475	5.35246	10.7867	0.0010223	0.0192209	0.846877	0.248394	0.138104	0.777999	54.9456	32.0429
ENSMUSG00000028214_Gem	1.01362	4.09731	17.478	2.90659e-05	0.00140298	0.878954	0.126338	0.0686979	0.777069	28.3956	16.5703
ENSMUSG00000033377_Palmd	1.01133	3.95972	16.7215	4.32886e-05	0.00187782	0.897909	0.0942184	0.0505636	1.12422	25.752	11.8137
ENSMUSG00000027698_Nceh1	-1.00271	4.24747	13.1169	0.000292643	0.00787497	-0.829558	0.0620985	0.110358	-1.10746	9.66303	20.8206

### Sheet: 9
feature	log_fc	log_cpm	lr	pval	fdr	log2_effect	positive_frac_a	positive_frac_b	log2_fc_cpm	cpm_mean_a	cpm_mean_b
ENSMUSG00000034855_Cxcl10	-9.72344	2.01045	28.7376	8.28805e-08	1.72793e-05	-Inf	0	0.00618857	-Inf	0	4.72714
ENSMUSG00000028175_Depdc1a	-9.71852	2.00869	31.4297	2.06795e-08	5.30627e-06	-Inf	0	0.019111	-Inf	0	3.54075
ENSMUSG00000028678_Kif2c	-9.70657	1.99773	31.3698	2.13269e-08	5.36916e-06	-Inf	0	0.0190973	-Inf	0	3.59113
ENSMUSG00000037169_Mycn	-9.37596	1.68799	19.9025	8.14938e-06	0.000680271	-Inf	0	0.0173662	-Inf	0	2.72351
ENSMUSG00000035403_Crb2	-9.19358	1.52107	17.3467	3.11443e-05	0.00181466	-Inf	0	0.0156623	-Inf	0	2.30604
ENSMUSG00000048120_Entpd1	-9.1415	1.49481	14.7366	0.000123621	0.00493663	-Inf	0	0.016153	-Inf	0	4.12489
ENSMUSG00000055775_Myh8	-9.07112	1.41699	18.913	1.3682e-05	0.000986801	-Inf	0	0.00393942	-Inf	0	2.68866
ENSMUSG00000028068_Iqgap3	-9.01063	1.35861	20.0315	7.61779e-06	0.000651565	-Inf	0	0.0132087	-Inf	0	2.16579
ENSMUSG00000046807_Lrrc75b	-8.88995	1.24707	17.7532	2.51497e-05	0.0015788	-Inf	0	0.0145445	-Inf	0	2.42548
ENSMUSG00000022296_Baalc	-8.83324	1.18571	14.7317	0.000123943	0.00493663	-Inf	0	0.0122408	-Inf	0	2.28659
ENSMUSG00000020641_Rsad2	-8.78201	1.14628	15.912	6.63575e-05	0.00325088	-Inf	0	0.00547975	-Inf	0	2.40356
ENSMUSG00000002055_Spag5	-8.74837	1.11664	16.6702	4.4475e-05	0.00242216	-Inf	0	0.0122545	-Inf	0	1.9475
ENSMUSG00000029414_Kntc1	-8.51957	0.905379	14.2889	0.000156784	0.00589287	-Inf	0	0.0100598	-Inf	0	1.61445
ENSMUSG00000030701_Plekhb1	-8.4226	0.812114	12.1675	0.000486282	0.0127978	-Inf	0	0.00952822	-Inf	0	1.84441
ENSMUSG00000026196_Bard1	-8.40451	0.799852	13.2948	0.000266139	0.00850871	-Inf	0	0.0102234	-Inf	0	1.57149
ENSMUSG00000087060_Eldr	-8.38452	0.782075	13.1736	0.000283924	0.00895601	-Inf	0	0.0101553	-Inf	0	1.58827
ENSMUSG00000042734_Ttc9	-8.33876	0.743567	11.8337	0.000581675	0.014644	-Inf	0	0.00973269	-Inf	0	1.77287
ENSMUSG00000009378_Slc16a12	-8.24732	0.654702	11.6897	0.000628476	0.0155869	-Inf	0	0.0086013	-Inf	0	1.56973
ENSMUSG00000017861_Mybl2	-8.20078	0.610758	11.1477	0.000841355	0.0187103	-Inf	0	0.00845136	-Inf	0	1.19767
ENSMUSG00000052396_Mogat2	-8.14595	0.555024	10.4022	0.00125867	0.0247705	-Inf	0	0.00843773	-Inf	0	1.13222
ENSMUSG00000021176_Efcab11	-7.89835	0.335817	9.51104	0.0020424	0.0341929	-Inf	0	0.0075517	-Inf	0	1.26592
ENSMUSG00000045545_Krt14	-6.72475	4.34742	40.1452	2.35771e-10	1.16514e-07	-4.15984	0.00179211	0.0320334	-5.89578	0.296954	17.6805
ENSMUSG00000049382_Krt8	-5.89874	3.62546	40.4427	2.02471e-10	1.1027e-07	-3.8509	0.00179211	0.0258584	-6.36351	0.133233	10.9703
ENSMUSG00000030666_Calcb	-5.75635	3.61571	20.9612	4.68673e-06	0.000443511	-3.79745	0.00179211	0.0249179	-5.60192	0.271081	13.1657
ENSMUSG00000030669_Calca	-5.48234	4.73821	30.4174	3.48387e-08	8.4386e-06	-2.79639	0.00537634	0.0373495	-5.60866	0.912757	44.5379
ENSMUSG00000040703_Cyp2s1	-4.89589	2.73634	26.1385	3.1779e-07	5.50685e-05	-4.10095	0.00179211	0.030752	-5.07758	0.190367	6.42827
ENSMUSG00000042357_Gjb5	-4.65244	2.5228	23.071	1.56125e-06	0.000185998	-3.98999	0.00179211	0.0284756	-4.94604	0.14844	4.57569
ENSMUSG00000079092_Prl2c2	-4.54677	2.39903	15.827	6.94042e-05	0.0033418	-2.38976	0.00179211	0.00939191	-5.55694	0.137633	6.47927
ENSMUSG00000023043_Krt18	-4.42872	4.56598	39.5612	3.17939e-10	1.51509e-07	-3.28144	0.00537634	0.0522757	-3.36334	2.27932	23.4569
ENSMUSG00000015467_Egfl8	-4.34991	2.30175	17.5476	2.80207e-05	0.00167851	-2.89509	0.00179211	0.0133313	-4.12321	0.365067	6.36185
ENSMUSG00000020911_Krt19	-4.33341	4.01158	33.6979	6.43716e-09	2.04502e-06	-2.85217	0.00537634	0.0388217	-4.26807	0.778138	14.9925
ENSMUSG00000110340_1600027J07Rik	-4.31176	4.79058	34.1177	5.1877e-09	1.75897e-06	-1.47371	0.0125448	0.0348414	-4.66411	1.21078	30.6973
ENSMUSG00000024784_Gpha2	-4.17862	2.10127	13.0338	0.000305914	0.00929798	-2.71127	0.00179211	0.0117365	-6.35047	0.0735498	6.00153
ENSMUSG00000015880_Ncapg	-4.13692	2.06848	25.481	4.4676e-07	6.86794e-05	-3.63735	0.00179211	0.0223007	-3.09263	0.448927	3.82957
ENSMUSG00000024680_Ms4a2	-4.10764	2.0747	15.3265	9.04396e-05	0.00391797	-3.05415	0.00179211	0.0148853	-3.89459	0.25734	3.82732
ENSMUSG00000024989_Cep55	-4.10399	2.03443	23.6531	1.15359e-06	0.000148004	-3.44118	0.00179211	0.0194654	-4.23682	0.193449	3.64734
ENSMUSG00000031273_Col4a6	-4.10378	2.03	18.0434	2.15931e-05	0.00141233	-3.62139	0.00179211	0.0220553	-3.15835	0.40227	3.59151
ENSMUSG00000049436_Upk1b	-4.08984	5.67437	45.9131	1.23617e-11	9.70244e-09	-3.06757	0.00896057	0.0751217	-2.9063	6.97477	52.2896
ENSMUSG00000035000_Dpp4	-4.05502	3.44472	26.8001	2.25631e-07	4.01412e-05	-2.91753	0.00537634	0.040621	-4.19024	0.529166	9.66005
ENSMUSG00000017300_Tnnc2	-4.04816	2.9235	17.6861	2.60527e-05	0.00160194	-0.260604	0.00358423	0.00429383	-3.21703	1.32333	12.3052
ENSMUSG00000022322_Shcbp1	-4.01596	1.95666	22.7378	1.85677e-06	0.000211751	-3.50443	0.00179211	0.0203378	-4.15168	0.200326	3.56055
ENSMUSG00000023484_Prph	-3.99917	1.96406	17.9384	2.2817e-05	0.00146889	-2.68078	0.00179211	0.0114911	-2.21955	0.775807	3.6133
ENSMUSG00000021485_Mxd3	-3.96365	1.90823	21.823	2.99e-06	0.000309268	-3.32444	0.00179211	0.0179523	-3.68513	0.274527	3.53117
ENSMUSG00000035455_Fignl1	-3.96182	1.90852	21.3481	3.83003e-06	0.000375766	-3.57978	0.00179211	0.0214283	-3.61863	0.272399	3.34596
ENSMUSG00000030867_Plk1	-3.95602	2.79766	41.097	1.44855e-10	8.42998e-08	-2.94439	0.00358423	0.0275896	-4.21373	0.360661	6.69204
ENSMUSG00000035683_Melk	-3.92095	1.8698	21.0393	4.49958e-06	0.000428842	-3.40951	0.00179211	0.0190428	-3.30302	0.33903	3.34617
ENSMUSG00000015890_Amdhd1	-3.91346	1.84152	14.2085	0.000163628	0.00606468	-3.36228	0.00179211	0.0184294	-3.42595	0.28169	3.02751
ENSMUSG00000018166_Erbb3	-3.89517	1.8705	15.0101	0.000106939	0.00441761	-3.08293	0.00179211	0.0151852	-3.6414	0.365067	4.55558
ENSMUSG00000035352_Ccl12	-3.84561	2.70398	14.4831	0.000141426	0.00551769	-2.88917	0.00179211	0.0132768	-5.11943	0.285778	9.93415
ENSMUSG00000022033_Pbk	-3.83376	2.69562	37.6717	8.37118e-10	3.72322e-07	-2.88472	0.00358423	0.0264718	-1.91751	1.65307	6.24483
ENSMUSG00000028212_Ccne2	-3.82544	1.78065	18.7973	1.4537e-05	0.00103615	-3.08552	0.00179211	0.0152124	-2.99011	0.391462	3.11031
ENSMUSG00000029019_Nppb	-3.82408	1.7784	15.6258	7.71935e-05	0.00351233	-2.71127	0.00179211	0.0117365	-4.01978	0.179571	2.91278
ENSMUSG00000029819_Npy	-3.76343	1.72295	12.2506	0.000465109	0.0125627	-1.60164	0.00179211	0.00543886	-4.33416	0.181406	3.65902
ENSMUSG00000038843_Gcnt1	-3.75118	3.49218	36.3486	1.64996e-09	6.67133e-07	-2.8995	0.00716846	0.0534889	-3.41661	1.07262	11.4538
ENSMUSG00000025885_Myo5b	-3.71393	1.67003	14.6586	0.000128848	0.00510153	-3.25487	0.00179211	0.0171072	-4.55448	0.133233	3.13074
ENSMUSG00000049723_Mmp12	-3.70794	1.64863	12.6841	0.000368783	0.0107138	-1.2606	0.00179211	0.00429383	-4.81988	0.119602	3.37805
ENSMUSG00000031870_Pgr	-3.69283	3.74933	37.3498	9.87314e-10	4.24959e-07	-3.19581	0.00537634	0.0492632	-4.02647	0.963118	15.6952
ENSMUSG00000026683_Nuf2	-3.67931	2.56073	32.8224	1.00974e-08	2.92891e-06	-2.92862	0.00358423	0.0272897	-1.02215	2.70943	5.5027
ENSMUSG00000036523_Greb1	-3.66834	2.55452	20.3766	6.36044e-06	0.000573428	-2.90464	0.00358423	0.0268399	-3.14748	0.733588	6.50035
ENSMUSG00000043456_Zfp536	-3.65927	1.65568	12.5843	0.000389001	0.0111383	-2.96562	0.00179211	0.0139993	-3.35942	0.365067	3.7468
ENSMUSG00000049112_Oxtr	-3.60855	1.5829	10.0781	0.00150043	0.0281578	-2.58893	0.00179211	0.0107823	-3.32127	0.29495	2.94815
ENSMUSG00000030162_Olr1	-3.59929	3.44449	24.1489	8.9165e-07	0.000120175	-2.51982	0.00716846	0.0411118	-2.1598	2.88964	12.9125
ENSMUSG00000074637_Sox2	-3.59097	1.59632	11.8347	0.000581356	0.014644	-2.6653	0.00179211	0.0113684	-3.36477	0.365067	3.76071
ENSMUSG00000092116_Gm10320	-3.58378	4.24736	12.1158	0.000499952	0.0131058	-3.14854	0.0107527	0.0953504	-3.13697	2.82277	24.8313
ENSMUSG00000054690_Emcn	-3.53438	2.57564	11.8856	0.000565697	0.0143773	-2.4239	0.00358423	0.0192337	-0.370403	6.28617	8.12622
ENSMUSG00000027496_Aurka	-3.53141	2.41794	28.6277	8.77181e-08	1.80065e-05	-2.70875	0.00358423	0.0234321	-3.43391	0.465079	5.02617
ENSMUSG00000020914_Top2a	-3.51836	4.98542	148.765	3.22836e-34	4.30761e-30	-1.57299	0.0232975	0.0693148	-2.94902	4.37445	33.7806
ENSMUSG00000048327_Ckap2l	-3.44476	2.88108	37.9727	7.17422e-10	3.30088e-07	-2.45792	0.00537634	0.0295389	-1.4248	2.6056	6.99544
ENSMUSG00000031906_Smpd3	-3.44271	4.99407	29.3787	5.95296e-08	1.31518e-05	-1.76373	0.016129	0.0547702	-3.12619	3.23129	28.2132
ENSMUSG00000044258_Ctla2a	-3.43429	8.43135	59.7274	1.08952e-14	1.32159e-11	-1.44344	0.102151	0.277818	-3.42424	59.3219	636.816
ENSMUSG00000051747_Ttn	-3.41654	3.70173	17.9317	2.28981e-05	0.00146889	0.334701	0.00716846	0.00568422	-2.30105	3.09032	15.2296
ENSMUSG00000063011_Msln	-3.3958	5.51196	33.7386	6.30364e-09	2.04502e-06	-2.21335	0.0179211	0.0831096	-2.38903	9.49403	49.7304
ENSMUSG00000021214_Akr1c18	-3.3914	1.38177	11.6479	0.000642738	0.015823	-2.1413	0.00179211	0.00790611	-5.65758	0.0647487	3.26838
ENSMUSG00000001228_Uhrf1	-3.38733	2.2889	25.5148	4.39012e-07	6.86794e-05	-2.81158	0.00358423	0.0251632	-2.98415	0.55193	4.3672
ENSMUSG00000027306_Nusap1	-3.3729	3.47398	54.4167	1.62179e-13	1.54568e-10	-2.2381	0.00716846	0.0338191	-1.9498	2.90756	11.2325
ENSMUSG00000019848_Popdc3	-3.35885	1.3475	10.3761	0.00127655	0.0250486	-2.74603	0.00179211	0.0120227	-4.27474	0.106464	2.06077
ENSMUSG00000052821_Cysltr1	-3.35803	1.34582	11.1077	0.000859692	0.0189601	-2.79587	0.00179211	0.0124453	-4.06136	0.133233	2.22435
ENSMUSG00000020493_Prr11	-3.35321	1.34658	13.1038	0.000294694	0.00912319	-2.95716	0.00179211	0.0139175	-3.86327	0.145369	2.11559
ENSMUSG00000061816_Myl1	-3.34661	3.21435	14.8554	0.000116076	0.0047076	0.442415	0.00716846	0.00527528	-2.48222	2.64027	14.7526
ENSMUSG00000020330_Hmmr	-3.34033	3.87087	68.3474	1.37089e-16	2.28647e-13	-1.75023	0.0125448	0.0422023	-2.04802	3.48612	14.4165
ENSMUSG00000033952_Aspm	-3.3217	2.75656	34.0859	5.27307e-09	1.75897e-06	-2.22192	0.00537634	0.0250814	-1.56443	2.11042	6.24181
ENSMUSG00000046179_E2f8	-3.27183	1.27153	11.7753	0.000600219	0.0150823	-2.81626	0.00179211	0.0126225	-2.7448	0.29568	1.98193
ENSMUSG00000020182_Ddc	-3.26856	3.07642	27.3653	1.68427e-07	3.16524e-05	-2.5303	0.00716846	0.0414116	-3.97054	0.497827	7.80422
ENSMUSG00000040616_Tmem51	-3.25476	1.26102	11.2077	0.000814577	0.0183596	-3.12505	0.00179211	0.015635	-3.82779	0.175182	2.48755
ENSMUSG00000025574_Tk1	-3.22979	3.04911	40.1555	2.34526e-10	1.16514e-07	-2.27768	0.00716846	0.0347596	-3.05947	0.978327	8.15596
ENSMUSG00000032254_Kif23	-3.20515	2.66501	31.9749	1.56177e-08	4.16773e-06	-2.87578	0.00358423	0.0263083	-1.40913	2.22948	5.92096
ENSMUSG00000020808_Pimreg	-3.20197	2.12343	21.4656	3.60225e-06	0.000358693	-2.50733	0.00358423	0.0203787	-1.3996	1.5514	4.09302
ENSMUSG00000027715_Ccna2	-3.19655	3.3093	47.8726	4.54838e-12	4.04594e-09	-2.04514	0.00896057	0.0369815	-2.64813	1.52343	9.54965
ENSMUSG00000045725_Prr15	-3.19321	2.62992	16.3938	5.14524e-05	0.00266097	-2.81626	0.00358423	0.025245	-4.04207	0.346162	5.70249
ENSMUSG00000029591_Ung	-3.18421	1.18997	11.1173	0.000855265	0.0189174	-2.91559	0.00179211	0.0135222	-4.43685	0.0999897	2.16561
ENSMUSG00000025938_Slco5a1	-3.18326	1.21603	8.74033	0.00311249	0.0457146	-2.80375	0.00179211	0.0125135	-1.89241	0.615424	2.2848
ENSMUSG00000074874_Ctla2b	-3.17137	3.47293	23.2964	1.38863e-06	0.000170331	-2.32808	0.0107527	0.0539933	-3.65195	1.23104	15.4745
ENSMUSG00000111521_Gm48529	-3.15837	2.07623	15.7773	7.12528e-05	0.00337137	-2.87129	0.00358423	0.0262265	-4.18795	0.249713	4.55134
ENSMUSG00000031004_Mki67	-3.15329	4.1835	71.6671	2.54751e-17	4.85592e-14	-2.07427	0.0107527	0.0452829	-2.826	2.55914	18.147
ENSMUSG00000038725_Pkhd1l1	-3.14807	3.23863	24.5988	7.05961e-07	0.000101286	-2.38976	0.00716846	0.0375676	-3.29907	0.826068	8.13085
ENSMUSG00000022054_Nefm	-3.14463	2.09006	13.846	0.000198418	0.00677109	-1.79429	0.00358423	0.0124317	-1.28034	2.63815	6.40799
ENSMUSG00000042985_Upk3b	-3.13964	5.47195	29.2106	6.49226e-08	1.37502e-05	-2.26375	0.0143369	0.0688513	-2.59803	7.2169	43.6954
ENSMUSG00000021678_F2rl1	-3.13456	1.1728	9.00783	0.00268825	0.0413055	-2.83176	0.00179211	0.0127588	-1.64033	0.714274	2.22666
ENSMUSG00000030064_Frmd4b	-3.12243	3.24789	25.2077	5.14754e-07	7.80496e-05	-2.59394	0.00716846	0.0432791	-3.22962	1.01138	9.48702
ENSMUSG00000045328_Cenpe	-3.08836	3.65212	56.5345	5.52198e-14	5.66768e-11	-1.65985	0.0125448	0.0396396	-2.45849	2.25585	12.3991
ENSMUSG00000029280_Smr3a	-3.07807	1.08016	9.00445	0.00269323	0.0413055	-1.70959	0.00179211	0.00586143	-4.26703	0.104833	2.01838
ENSMUSG00000024500_Ppp2r2b	-3.07666	2.5515	18.1135	2.08125e-05	0.00137476	-2.52045	0.00537634	0.0308475	-3.87392	0.432039	6.33415
ENSMUSG00000021396_Nxnl2	-3.06384	1.97974	14.8081	0.000119025	0.00478358	-2.5953	0.00358423	0.02166	-3.53172	0.338807	3.91837
ENSMUSG00000005470_Asf1b	-3.03691	1.96945	17.396	3.03462e-05	0.00177592	-2.50829	0.00358423	0.0203923	-4.03922	0.222147	3.65231
ENSMUSG00000024011_Pi16	-3.02763	1.05211	9.37418	0.00220064	0.0361116	-2.57426	0.00179211	0.0106732	-2.46364	0.382849	2.11182
ENSMUSG00000031262_Cenpi	-3.02379	1.04194	9.51771	0.00203498	0.0341833	-2.73123	0.00179211	0.0119001	-3.08646	0.217992	1.85164
ENSMUSG00000020017_Hal	-3.02324	4.78036	24.5226	7.34426e-07	0.000103152	-2.32803	0.0125448	0.0629899	-2.92446	3.59762	27.3128
ENSMUSG00000070866_Zfp804a	-3.02179	1.03938	8.69092	0.00319799	0.0465709	-2.39394	0.00179211	0.00941917	-4.01217	0.149505	2.41234
ENSMUSG00000023039_Krt7	-3.00794	4.98565	15.2317	9.50949e-05	0.00405384	-1.56984	0.0179211	0.0532027	-1.69555	9.03346	29.2593
ENSMUSG00000032076_Cadm1	-2.98407	4.28401	58.36	2.18286e-14	2.42715e-11	-2.23	0.016129	0.0756669	-2.85544	3.59766	26.0372
ENSMUSG00000029337_Fgf5	-2.95952	1.94168	9.55961	0.00198906	0.0338388	-1.62139	0.00358423	0.0110277	-3.07216	0.545615	4.5888
ENSMUSG00000031517_Gpm6a	-2.94118	4.45065	40.4032	2.06607e-10	1.1027e-07	-2.45358	0.0107527	0.0589005	-2.66547	3.31901	21.057
ENSMUSG00000053117_E330013P04Rik	-2.91038	2.77478	23.241	1.42918e-06	0.000173359	-2.43662	0.00716846	0.0388081	-2.99468	0.966398	7.70274
ENSMUSG00000034311_Kif4	-2.90705	2.40399	22.7172	1.8768e-06	0.000212214	-2.75337	0.00358423	0.0241682	-2.15643	1.03603	4.6187
ENSMUSG00000043110_Lrrn4	-2.89641	4.56034	26.001	3.41233e-07	5.83727e-05	-1.9796	0.0143369	0.0565423	-2.70954	3.43483	22.4677
ENSMUSG00000027107_Chrna1	-2.88874	1.82144	9.08673	0.00257471	0.0402399	-0.214061	0.00358423	0.00415752	-3.60959	0.267281	3.26259
ENSMUSG00000001403_Ube2c	-2.88814	4.90744	90.5859	1.77116e-21	7.87754e-18	-1.06653	0.0304659	0.0638077	-1.56516	10.9078	32.2774
ENSMUSG00000017716_Birc5	-2.88473	4.45408	81.8553	1.46426e-19	3.90752e-16	-1.52077	0.0215054	0.0617085	-2.29798	4.92327	24.2111
ENSMUSG00000019773_Fbxo5	-2.88451	2.74324	30.3512	3.60489e-08	8.4386e-06	-1.98515	0.00716846	0.0283802	-1.45175	2.1727	5.94319
ENSMUSG00000030672_Mylpf	-2.86819	4.72741	17.0661	3.61016e-05	0.0020674	0.382592	0.0232975	0.0178705	-1.60302	14.1716	43.0502
ENSMUSG00000109564_Muc16	-2.84996	1.77489	9.91562	0.00163882	0.0297934	-2.00716	0.00358423	0.0144082	-3.11484	0.296831	2.5714
ENSMUSG00000068614_Actc1	-2.83181	2.47873	10.267	0.00135431	0.0261893	-0.256016	0.00358423	0.0042802	-1.23131	3.4364	8.06797
ENSMUSG00000031425_Plp1	-2.82771	3.59331	21.579	3.39548e-06	0.000341891	-0.796657	0.0143369	0.0249042	-3.14176	1.98654	17.5332
ENSMUSG00000020897_Aurkb	-2.79509	2.28286	21.0475	4.48045e-06	0.000428842	-2.07947	0.00537634	0.0227232	-2.93192	0.549615	4.19426
ENSMUSG00000026208_Des	-2.767	5.90697	23.6712	1.1428e-06	0.000148004	-1.34917	0.0322581	0.0821826	-2.80404	15.9594	111.459
ENSMUSG00000021758_Ddx4	-2.76422	3.65547	22.669	1.92445e-06	0.000212214	-1.69385	0.0107527	0.0347869	-2.38445	2.25175	11.7574
ENSMUSG00000026039_Sgo2a	-2.75063	2.62642	26.8944	2.14881e-07	3.87455e-05	-1.95646	0.00716846	0.0278213	-2.90587	0.781891	5.86005
ENSMUSG00000022034_Esco2	-2.74913	2.2527	19.3152	1.10823e-05	0.000849814	-2.4432	0.00358423	0.0194926	-2.23766	0.894411	4.21833
ENSMUSG00000038943_Prc1	-2.72563	4.77556	84.2283	4.40825e-20	1.47048e-16	-0.975106	0.0322581	0.0634124	-1.22689	12.5112	29.2839
ENSMUSG00000047844_Bex4	-2.7248	2.26469	13.7194	0.00021225	0.00713363	-2.10945	0.00537634	0.0232003	-2.05302	1.20276	4.9911
ENSMUSG00000020000_Moxd1	-2.63416	2.15991	15.5617	7.98577e-05	0.00358768	-1.68135	0.00537634	0.0172435	-3.09277	0.620816	5.29638
ENSMUSG00000030677_Kif22	-2.60863	2.49709	22.9703	1.64524e-06	0.000192565	-2.02883	0.00716846	0.0292526	-3.06036	0.636786	5.31193
ENSMUSG00000012443_Kif11	-2.60229	2.79583	27.9347	1.25481e-07	2.42652e-05	-2.37149	0.00537634	0.0278213	-1.91606	1.62493	6.13237
ENSMUSG00000002980_Bcam	-2.60102	1.56271	10.6997	0.00107152	0.0223394	-2.19142	0.00358423	0.0163711	-2.37712	0.458275	2.38072
ENSMUSG00000079553_Kifc1	-2.59205	1.5608	12.1048	0.000502908	0.0131575	-2.28558	0.00358423	0.0174752	-2.00584	0.682273	2.74016
ENSMUSG00000039347_Atp6v0e2	-2.56074	2.45794	21.1996	4.13848e-06	0.000400143	-2.32498	0.00716846	0.0359183	-0.853623	3.35401	6.06081
ENSMUSG00000026605_Cenpf	-2.55456	4.54339	90.6293	1.73271e-21	7.87754e-18	-1.40923	0.0197133	0.0523575	-1.54166	8.60643	25.0559
ENSMUSG00000029366_Dck	-2.55307	2.06147	16.7562	4.25023e-05	0.00234342	-2.24217	0.00537634	0.0254359	-3.26592	0.424058	4.0791
ENSMUSG00000039126_Prune2	-2.54926	2.78846	15.9949	6.35123e-05	0.00315035	-2.71573	0.00537634	0.0353185	-2.9249	0.962266	7.30766
ENSMUSG00000048747_E130114P18Rik	2.54429	-0.835647	14.546	0.000136777	0.00538352	2.76808	0.0179211	0.00263083	2.45148	2.39871	0.43854
ENSMUSG00000029804_Herc3	-2.53058	1.5105	11.5138	0.00069081	0.0164304	-2.36014	0.00358423	0.0184021	-2.73139	0.456008	3.02832
ENSMUSG00000032827_Ppp1r9a	-2.51489	2.03708	15.1337	0.000100159	0.00424259	-2.27201	0.00537634	0.0259675	-3.26677	0.493132	4.74633
ENSMUSG00000036223_Ska1	-2.50108	1.47508	10.6408	0.00110618	0.0228478	-2.00716	0.00358423	0.0144082	0.336763	3.14397	2.48945
ENSMUSG00000036768_Kif15	-2.49106	2.00813	15.8142	6.98764e-05	0.0033418	-1.90391	0.00537634	0.0201197	-2.19884	0.752378	3.45423
ENSMUSG00000064023_Klk8	-2.4904	2.3924	15.5279	8.12962e-05	0.00364005	-1.57519	0.00716846	0.0213601	-2.31439	1.18403	5.88931
ENSMUSG00000041431_Ccnb1	-2.48887	3.45671	41.6964	1.06607e-10	7.11226e-08	-1.11396	0.016129	0.0349096	-1.59609	3.5193	10.6396
ENSMUSG00000050505_Pcdh20	-2.4721	2.09052	9.76473	0.00177892	0.031397	-2.88175	0.00179211	0.0132087	-2.20029	1.0952	5.03324
ENSMUSG00000008489_Elavl2	-2.46996	3.07422	15.8386	6.89808e-05	0.0033418	-1.66472	0.0107527	0.0340917	-2.46143	1.54549	8.51195
ENSMUSG00000024795_Kif20b	-2.46676	3.10471	31.4911	2.00357e-08	5.24188e-06	-1.49889	0.0125448	0.0354548	-2.22009	1.72394	8.03225
ENSMUSG00000040204_Pclaf	-2.45909	4.86722	80.493	2.91731e-19	6.48761e-16	-0.934307	0.0376344	0.0719183	-1.5462	11.3029	33.0098
ENSMUSG00000047261_Gap43	-2.44876	4.71106	61.6476	4.10765e-15	5.48083e-12	-1.21854	0.0340502	0.0792383	-2.76928	5.624	38.3427
ENSMUSG00000023940_Sgo1	-2.44285	2.35054	19.006	1.30311e-05	0.000955353	-1.80139	0.00716846	0.024986	-2.47091	0.814792	4.51715
ENSMUSG00000034329_Brip1	-2.43341	1.4283	10.0941	0.00148742	0.0280716	-2.06074	0.00358423	0.0149534	-2.12531	0.538436	2.34919
ENSMUSG00000019768_Esr1	-2.41475	1.93815	10.876	0.000974175	0.0206345	-1.92333	0.00537634	0.0203923	-2.98373	0.504691	3.99224
ENSMUSG00000046694_Tent5b	-2.40619	1.40284	9.34106	0.00224076	0.0365954	-2.20457	0.00358423	0.016521	-1.69498	0.716303	2.3192
ENSMUSG00000042842_Serpinb6b	-2.38927	5.16032	22.9326	1.6778e-06	0.00019299	-1.64673	0.0268817	0.0841728	-2.85386	5.27493	38.1343
ENSMUSG00000025105_Bnc1	-2.38074	3.94615	25.6643	4.06268e-07	6.59576e-05	-1.98349	0.0179211	0.0708687	-2.88205	2.11766	15.6113
ENSMUSG00000039457_Ppl	-2.36291	2.3182	9.52193	0.0020303	0.0341619	-1.75174	0.00716846	0.0241409	-2.25662	1.18696	5.67211
ENSMUSG00000063142_Kcnma1	-2.3589	2.56005	17.4556	2.94097e-05	0.00173634	-2.0462	0.00716846	0.029607	-2.99813	0.862338	6.88976
ENSMUSG00000034936_Arl4d	-2.35874	1.87738	9.31098	0.00227785	0.0370674	-2.43915	0.00358423	0.0194381	-2.86478	0.42704	3.11066
ENSMUSG00000029082_Bst1	-2.35007	3.35959	20.6379	5.54875e-06	0.000507103	-1.69174	0.0125448	0.0405256	-2.13336	2.24613	9.85464
ENSMUSG00000001827_Folr1	-2.34732	4.02786	18.5459	1.65865e-05	0.0011467	-1.85554	0.016129	0.0583689	-1.73446	4.8537	16.1509
ENSMUSG00000041607_Mbp	-2.34205	2.75178	15.0965	0.000102154	0.00429983	-1.7837	0.0107527	0.0370224	-2.89412	0.831108	6.17836
ENSMUSG00000040084_Bub1b	-2.32379	2.23532	16.7327	4.3033e-05	0.00236292	-1.61065	0.00716846	0.0218917	-3.31066	0.407606	4.04434
ENSMUSG00000031297_Slc7a3	-2.32137	1.85067	12.0352	0.000522048	0.0134733	-1.92814	0.00537634	0.0204605	-2.91259	0.388137	2.92255
ENSMUSG00000026405_C4bp	2.32	0.327873	11.5793	0.000666911	0.0160857	1.42022	0.0143369	0.00535707	2.31254	4.83413	0.973138
ENSMUSG00000021403_Serpinb9b	-2.31012	4.83945	27.0611	1.97123e-07	3.65307e-05	-1.513	0.0322581	0.0920653	-1.83801	9.78529	34.9839
ENSMUSG00000072082_Ccnf	-2.29993	1.83929	12.0005	0.000531873	0.0136703	-1.78157	0.00537634	0.0184839	-2.09378	0.71938	3.07079
ENSMUSG00000054793_Cadm4	-2.28761	3.17131	12.3825	0.000433384	0.011923	-2.09518	0.00716846	0.0306294	-2.58408	1.86087	11.1583
ENSMUSG00000044201_Cdc25c	-2.2867	1.28794	8.6775	0.00322163	0.0466527	-1.87129	0.00358423	0.0131132	-1.90675	0.561707	2.10619
ENSMUSG00000027469_Tpx2	-2.28633	4.38606	64.427	1.00174e-15	1.48514e-12	-1.25141	0.0304659	0.0725317	-1.64421	6.81134	21.2907
ENSMUSG00000059974_Ntm	-2.28593	1.79391	9.64497	0.0018987	0.0329875	-3.08034	0.00179211	0.0151579	-2.64452	0.658059	4.11476
ENSMUSG00000032092_Mpzl2	-2.28091	2.477	14.0468	0.00017832	0.00637888	-1.90391	0.00716846	0.0268262	-1.79725	1.56302	5.43238
ENSMUSG00000061086_Myl4	-2.28069	4.20679	19.3303	1.09947e-05	0.000847992	-0.641515	0.0197133	0.030752	-1.98321	7.45768	29.4857
ENSMUSG00000068101_Cenpm	-2.27959	2.94257	25.5506	4.30921e-07	6.84498e-05	-1.76068	0.0107527	0.0364363	-2.1979	1.61224	7.39711
ENSMUSG00000027326_Knl1	-2.27557	2.73928	23.3861	1.32531e-06	0.000168103	-1.30939	0.0107527	0.026649	-1.16114	2.80614	6.27548
ENSMUSG00000102142_Gm26930	-2.27555	1.82338	11.1928	0.00082115	0.0184455	-2.1103	0.00537634	0.023214	-2.16336	0.949377	4.25279
ENSMUSG00000099583_Hist1h3d	-2.26714	2.46894	13.7402	0.00020991	0.00707279	-2.27655	0.00716846	0.0347324	-2.88451	0.872624	6.44392
ENSMUSG00000076498_Trbc2	-2.26081	2.47353	14.5246	0.000138339	0.00541926	-1.59221	0.00896057	0.0270171	-2.07998	1.42055	6.00613
ENSMUSG00000020077_Srgn	2.25874	3.35921	13.8876	0.000194077	0.00669139	1.87761	0.0806452	0.0219463	2.36476	32.7326	6.35504
ENSMUSG00000052852_Reep1	-2.25865	1.81305	10.8729	0.000975822	0.0206345	-1.90976	0.00537634	0.0202015	-1.82239	0.98141	3.47093
ENSMUSG00000031972_Acta1	-2.25307	4.34674	29.8083	4.76951e-08	1.07864e-05	0.0805351	0.0268817	0.0254222	-1.4193	11.6199	31.0781
ENSMUSG00000053279_Aldh1a1	-2.24895	4.17669	22.9413	1.67025e-06	0.00019299	-1.44997	0.0197133	0.053857	-1.12553	8.99943	19.6352
ENSMUSG00000026779_Mastl	-2.23657	2.15367	15.6481	7.62872e-05	0.00351	-1.79508	0.00716846	0.024877	-1.92932	1.11237	4.23674
ENSMUSG00000046844_Vat1l	-2.22168	2.87491	12.2168	0.000473608	0.012664	-1.17015	0.0125448	0.0282303	-1.89719	1.63193	6.0787
ENSMUSG00000027699_Ect2	-2.20787	2.67522	19.6161	9.46658e-06	0.000756363	-1.43375	0.0107527	0.0290481	-1.96149	1.47674	5.75135
ENSMUSG00000057457_Phex	2.20719	0.966132	10.7444	0.00104598	0.0219442	1.74092	0.0268817	0.00804242	1.73491	5.82585	1.75025
ENSMUSG00000028871_Rspo1	-2.19639	4.60233	24.6329	6.93575e-07	0.000100591	-1.16802	0.0340502	0.076512	-1.78028	6.944	23.8521
ENSMUSG00000022021_Diaph3	-2.19251	3.68177	32.9855	9.28492e-09	2.81565e-06	-1.40572	0.0215054	0.0569785	-1.69743	3.78278	12.2684
ENSMUSG00000078153_Psme2b	-2.19022	1.72181	10.1944	0.0014087	0.0270381	-1.93294	0.00537634	0.0205286	-1.93498	0.810511	3.09918
ENSMUSG00000027070_Lrp2	-2.18216	2.86747	11.707	0.000622665	0.0155004	-1.64579	0.00896057	0.0280394	-0.43219	4.29125	5.79009
ENSMUSG00000055761_Nkain3	-2.16221	2.10657	9.00517	0.00269217	0.0413055	-1.8448	0.00716846	0.0257494	-2.40318	0.773879	4.09357
ENSMUSG00000042489_Clspn	-2.15585	2.8248	22.0153	2.70482e-06	0.000284176	-1.57057	0.0107527	0.031938	-1.21597	2.789	6.47878
ENSMUSG00000059654_Reg1	-2.15293	3.99337	9.73206	0.00181081	0.0317917	-0.535043	0.0107527	0.0155805	-2.90219	2.54277	19.0087
ENSMUSG00000045273_Cenph	-2.14767	2.60985	20.3	6.61993e-06	0.000584965	-1.5865	0.0107527	0.0322924	-3.14023	0.691762	6.09902
ENSMUSG00000032322_Pstpip1	-2.1323	1.67721	8.56938	0.00341863	0.0483208	-1.84912	0.00537634	0.01937	-2.76785	0.426947	2.90789
ENSMUSG00000005338_Cadm3	-2.13005	2.80124	15.658	7.58895e-05	0.00351	-1.71628	0.0107527	0.0353321	-2.12016	1.69134	7.353
ENSMUSG00000000120_Ngfr	-2.12921	3.10441	10.4072	0.00125524	0.0247395	-1.17571	0.00896057	0.0202424	-2.22793	2.45433	11.4976
ENSMUSG00000027500_Stmn2	-2.12878	5.62561	13.4092	0.000250389	0.00810909	-1.2942	0.0340502	0.0835049	-1.88617	17.9827	66.4736
ENSMUSG00000030346_Rad51ap1	-2.12853	2.36792	16.4683	4.94716e-05	0.00257851	-1.44279	0.00896057	0.024359	-1.01791	2.34362	4.74578
ENSMUSG00000061723_Tnnt3	-2.11778	2.86699	11.4796	0.000703657	0.0165297	0.266643	0.0125448	0.0104279	-1.47497	4.22201	11.7363
ENSMUSG00000042757_Tmem108	-2.11686	4.46989	21.7358	3.12905e-06	0.000321161	-1.34688	0.0304659	0.0774935	-1.89284	6.17181	22.92
ENSMUSG00000006360_Crip1	-2.11579	8.45678	35.5878	2.43808e-09	8.79223e-07	-0.351057	0.318996	0.406878	-1.81709	115.447	406.801
ENSMUSG00000028776_Tinagl1	-2.10552	5.654	32.8263	1.00774e-08	2.92891e-06	-0.957163	0.0716846	0.139175	-1.18987	22.417	51.1407
ENSMUSG00000021974_Fgf9	-2.10509	3.11825	17.6087	2.71347e-05	0.00163827	-1.62368	0.0125448	0.0386581	-2.92569	1.1581	8.79969
ENSMUSG00000040808_S100g	-2.09451	4.28326	9.06494	0.00260557	0.0405886	-0.743848	0.0107527	0.0180068	-2.42977	4.21225	22.696
ENSMUSG00000015968_Cacna1d	2.08024	2.01491	16.0772	6.08104e-05	0.00306186	2.12836	0.0770609	0.0176252	1.86016	12.8141	3.5296
ENSMUSG00000020758_Itgb4	-2.06394	2.55782	11.2685	0.000788319	0.0178887	-1.3299	0.0107527	0.0270307	-1.34716	2.01689	5.13118
ENSMUSG00000062960_Kdr	-2.06188	2.54953	11.3139	0.000769305	0.0175467	-1.97122	0.00716846	0.0281076	-2.52806	0.965842	5.57093
ENSMUSG00000016458_Wt1	-2.05219	3.7912	19.064	1.26409e-05	0.000937042	-1.58923	0.0215054	0.0647074	-2.42502	2.61441	14.0403
ENSMUSG00000098318_Lockd	-2.04968	2.5351	18.7941	1.45616e-05	0.00103615	-1.73486	0.00896057	0.0298251	-2.25828	1.20757	5.77726
ENSMUSG00000063450_Syne2	-2.04898	5.06936	29.2768	6.27418e-08	1.35026e-05	-1.56373	0.0412186	0.121849	-2.0044	9.98392	40.0577
ENSMUSG00000029516_Cit	-2.03959	1.98412	12.2216	0.000472398	0.012657	-1.55665	0.00716846	0.0210875	-1.65683	1.11859	3.52717
ENSMUSG00000069910_Spdl1	-2.03792	2.2774	14.2561	0.000159544	0.00596301	-1.46044	0.00896057	0.0246589	-0.945409	2.17454	4.18758
ENSMUSG00000001864_Aif1l	-2.03744	3.43942	16.9078	3.9239e-05	0.00219065	-1.12421	0.0215054	0.0468778	-2.22411	2.3335	10.9026
ENSMUSG00000025650_Col7a1	-2.03126	2.51093	12.7685	0.000352508	0.010383	-1.57611	0.0107527	0.0320606	-2.2549	1.32928	6.3447
ENSMUSG00000052397_Ezr	-2.0245	6.00616	36.8964	1.24574e-09	5.19435e-07	-0.843693	0.0949821	0.170458	-1.45778	24.7819	68.072
ENSMUSG00000028626_Col9a2	2.02021	0.174987	10.4661	0.00121585	0.0241984	2.10605	0.0232975	0.00541159	2.04062	5.02975	1.22253
ENSMUSG00000058145_Adamts17	2.01016	-0.681837	9.37384	0.00220104	0.0361116	1.95722	0.0125448	0.0032306	2.19522	3.06144	0.668496
ENSMUSG00000039004_Bmp6	-2.00393	1.9417	10.676	0.00108537	0.022532	-1.6765	0.00716846	0.0229141	-1.64293	1.09431	3.41753
ENSMUSG00000027111_Itga6	-1.99946	3.41533	21.2733	3.98237e-06	0.00038786	-1.28182	0.0215054	0.0522894	-1.37919	4.05117	10.538
ENSMUSG00000017146_Brca1	-1.99802	1.55487	8.70552	0.00317248	0.0463133	-1.5363	0.00537634	0.0155941	-1.75903	0.780006	2.64009
ENSMUSG00000037034_Pax1	1.99329	1.75618	8.77584	0.00305247	0.0451042	2.30729	0.0573477	0.0115865	2.02002	11.6508	2.87256
ENSMUSG00000096977_Gm10827	1.99016	0.106767	13.0671	0.000300531	0.00921835	0.487858	0.00716846	0.00511171	2.61671	6.20309	1.01135
ENSMUSG00000027559_Car3	-1.98943	4.05237	22.687	1.90649e-06	0.000212214	0.396352	0.016129	0.0122545	-0.696053	15.3904	24.9334
ENSMUSG00000041235_Chd7	-1.98889	2.46657	15.0368	0.000105434	0.00438255	-1.68875	0.0107527	0.0346642	-2.37906	1.30192	6.77256
ENSMUSG00000063531_Sema3e	-1.98132	3.49969	17.8468	2.39418e-05	0.00152122	-1.55011	0.0179211	0.0524802	-1.98884	2.94334	11.6826
ENSMUSG00000040732_Erg	1.97987	0.504851	8.68745	0.00320409	0.0465709	1.77182	0.0250896	0.00734723	1.88985	4.73232	1.27695
ENSMUSG00000005233_Spc25	-1.97218	3.65284	32.6457	1.10583e-08	3.13939e-06	-1.53332	0.0197133	0.0570603	-1.50968	4.68612	13.3436
ENSMUSG00000031722_Hp	1.95606	4.91045	8.68207	0.00321356	0.0466527	1.72391	0.0537634	0.0162757	2.13555	71.2633	16.2181
ENSMUSG00000026986_Hnmt	1.95278	0.69908	18.2849	1.90213e-05	0.001269	2.12943	0.0376344	0.0086013	1.63238	4.41262	1.42331
ENSMUSG00000029304_Spp1	1.95181	11.1065	26.9525	2.08512e-07	3.8112e-05	1.02648	0.603943	0.296479	1.81812	3147.35	892.556
ENSMUSG00000048138_Dmrt2	-1.95147	1.9131	9.28431	0.00231125	0.0374715	-1.64965	0.00716846	0.0224915	-1.78504	1.13381	3.90744
ENSMUSG00000021095_Gsc	1.94541	2.04563	22.3919	2.22304e-06	0.00023921	1.68957	0.0519713	0.0161121	1.67239	10.4711	3.28513
ENSMUSG00000036777_Anln	-1.93834	3.9923	32.3946	1.25835e-08	3.49794e-06	-1.19673	0.0250896	0.0575101	-1.15191	6.81898	15.1523
ENSMUSG00000022353_Mtss1	-1.93147	4.6841	41.0909	1.45312e-10	8.42998e-08	-1.34414	0.0483871	0.122845	-2.29112	6.1326	30.0152
ENSMUSG00000031610_Scrg1	1.92879	2.69616	10.9418	0.000940166	0.0200714	1.73538	0.0591398	0.0177615	1.97493	19.076	4.85262
ENSMUSG00000025537_Phkg1	1.92532	-0.152829	10.0665	0.00150987	0.028194	1.39957	0.0107527	0.00407574	2.15549	4.26068	0.956341
ENSMUSG00000045573_Penk	1.92103	9.10159	8.58378	0.0033917	0.0480233	1.25149	0.326165	0.136994	2.0437	911.596	221.1
ENSMUSG00000029755_Dlx5	1.91882	0.436804	9.68087	0.00186197	0.0324761	2.06994	0.0286738	0.00682924	2.0318	5.30711	1.29786
ENSMUSG00000029223_Uchl1	-1.91565	3.43944	15.2707	9.31488e-05	0.00399641	-1.88239	0.0125448	0.0462507	-0.940913	5.921	11.3668
ENSMUSG00000006398_Cdc20	-1.91137	3.62939	30.3627	3.58361e-08	8.4386e-06	-0.854347	0.0232975	0.0421205	-1.6004	4.12744	12.5155
ENSMUSG00000027654_Fam83d	-1.89746	2.39097	14.419	0.000146315	0.00561001	-1.41192	0.0107527	0.0286119	-1.98379	1.17716	4.65602
ENSMUSG00000016494_Cd34	-1.89547	4.76709	36.1522	1.82491e-09	7.16169e-07	-1.38711	0.0412186	0.107809	-2.1845	7.62485	34.6602
ENSMUSG00000028373_Astn2	1.89504	-0.0751032	10.9848	0.0009186	0.0197692	1.99819	0.0197133	0.0049345	1.70677	2.69368	0.825199
ENSMUSG00000001739_Cldn15	-1.89389	2.91068	10.132	0.00145716	0.0276178	-1.65778	0.0107527	0.0339281	-1.71267	2.02488	6.63689
ENSMUSG00000023046_Igfbp6	-1.89133	7.03945	46.525	9.04556e-12	7.54343e-09	-1.11837	0.159498	0.346274	-1.90753	45.423	170.412
ENSMUSG00000021047_Nova1	-1.88868	2.14655	11.4994	0.000696196	0.0164413	-1.6777	0.00896057	0.0286665	-0.679003	3.06586	4.90854
ENSMUSG00000031880_Rrad	-1.8806	2.10972	8.67633	0.0032237	0.0466527	-1.28423	0.00896057	0.0218236	-2.53786	0.785806	4.56339
ENSMUSG00000050711_Scg2	1.87552	5.19656	11.9306	0.000552208	0.0140882	1.42163	0.09319	0.0347869	1.58019	60.9232	20.375
ENSMUSG00000034906_Ncaph	-1.87541	2.37094	13.9691	0.000185844	0.00652555	-1.35657	0.0107527	0.0275351	-2.4562	0.889826	4.88308
ENSMUSG00000031980_Agt	1.86373	1.11927	10.5655	0.00115218	0.0234352	1.62357	0.0215054	0.00697919	2.12719	9.12623	2.08902
ENSMUSG00000047534_Mis18bp1	-1.83719	2.34293	13.6541	0.000219766	0.00731258	-1.48574	0.00896057	0.0250951	-1.89185	1.19794	4.44568
ENSMUSG00000028873_Cdca8	-1.83267	3.64755	27.8495	1.31125e-07	2.49942e-05	-0.998354	0.0250896	0.050122	-0.703723	7.49542	12.2078
ENSMUSG00000039217_Il18	-1.83219	4.03372	16.539	4.7659e-05	0.00253586	-0.759212	0.0376344	0.0636987	-1.53654	5.1869	15.0471
ENSMUSG00000043631_Ecm2	1.82938	1.01978	10.5988	0.00113161	0.0231226	1.81504	0.0394265	0.0112049	1.65221	5.92053	1.88363
ENSMUSG00000022875_Kng1	1.82111	3.1903	12.0805	0.000509531	0.0132786	1.62797	0.0734767	0.0237728	1.70196	22.0113	6.76558
ENSMUSG00000026979_Psd4	1.82029	0.972459	13.0722	0.000299704	0.00921835	1.8725	0.0376344	0.0102779	1.26684	4.0691	1.69099
ENSMUSG00000027386_Fbln7	1.81015	4.13214	12.9187	0.00032532	0.00979851	1.67671	0.145161	0.0454056	1.71035	37.3997	11.4289
ENSMUSG00000027323_Rad51	-1.79481	2.30378	12.4686	0.000413843	0.0115763	-1.26973	0.0107527	0.0259266	-1.64345	1.4897	4.65401
ENSMUSG00000022865_Cxadr	-1.78601	4.95569	25.9506	3.50275e-07	5.91611e-05	-1.46376	0.0340502	0.0939191	-2.01519	9.28275	37.524
ENSMUSG00000037544_Dlgap5	-1.78578	2.68584	16.0408	6.19935e-05	0.00309805	-1.16037	0.0125448	0.0280394	-1.87726	1.6463	6.04814
ENSMUSG00000021136_Smoc1	1.78355	4.19221	14.3435	0.000152301	0.00578959	1.91193	0.170251	0.045242	1.91132	44.2215	11.7563
ENSMUSG00000058656_Samd12	-1.77605	2.84494	9.4091	0.00215912	0.0357433	-1.47907	0.0143369	0.0399667	-1.53769	2.53293	7.35385
ENSMUSG00000022070_Bora	-1.7755	1.74621	8.76086	0.00307764	0.0453757	-1.49083	0.00716846	0.0201469	-2.13391	0.763504	3.35106
ENSMUSG00000042029_Ncapg2	-1.74652	2.94977	18.0958	2.10065e-05	0.00138074	-1.11469	0.0179211	0.0388081	-1.0258	3.7963	7.72962
ENSMUSG00000045498_Pcdhb3	1.7454	0.189257	11.1981	0.00081879	0.0184235	1.78436	0.0215054	0.0062431	1.70783	3.39003	1.03776
ENSMUSG00000046031_Calhm6	1.74531	0.26607	8.91723	0.00282493	0.0427359	1.58814	0.0197133	0.00655662	1.63425	3.44369	1.10935
ENSMUSG00000096935_1700113A16Rik	1.73639	0.501924	14.0938	0.000173921	0.00627043	1.68609	0.0250896	0.00779706	1.62226	4.00683	1.30153
ENSMUSG00000023015_Racgap1	-1.73095	3.38057	24.711	6.66033e-07	9.7658e-05	-1.33841	0.0197133	0.0498494	-1.02976	5.00103	10.2106
ENSMUSG00000037254_Itih2	1.72956	1.82275	9.3722	0.00220301	0.0361116	1.81581	0.0573477	0.0162893	1.83169	9.88799	2.77789
ENSMUSG00000021381_Barx1	1.72803	3.31827	19.5324	9.89058e-06	0.000785536	1.46947	0.0752688	0.0271807	1.59661	21.7181	7.18115
ENSMUSG00000091898_Tnnc1	-1.72358	3.5899	11.5349	0.000683003	0.0163029	-0.00920118	0.0286738	0.0288573	-1.51602	6.3236	18.0856
ENSMUSG00000033066_Gas7	-1.71437	4.80648	26.5423	2.57825e-07	4.52652e-05	-1.46675	0.046595	0.128788	-2.02705	9.18974	37.4546
ENSMUSG00000049764_Zfp280b	-1.71278	2.6223	13.777	0.000205842	0.00697017	-1.5265	0.0143369	0.0413026	-1.77718	1.90253	6.52105
ENSMUSG00000070639_Lrrc8b	-1.71032	2.22207	11.2627	0.000790807	0.0179147	-1.48887	0.0107527	0.0301795	-1.81165	1.36371	4.78721
ENSMUSG00000027331_Knstrn	-1.70825	2.91783	18.3725	1.81662e-05	0.00123669	-1.00743	0.0179211	0.0360273	0.0894741	7.92273	7.4463
ENSMUSG00000028860_Sytl1	-1.70647	3.00805	13.9526	0.000187475	0.00653605	-1.28373	0.0197133	0.0479955	-1.06884	3.91295	8.2084
ENSMUSG00000030222_Rerg	-1.70052	3.64824	19.3534	1.08624e-05	0.000842654	-1.49848	0.0268817	0.0759532	-1.09822	6.81341	14.5869
ENSMUSG00000075707_Dio3	1.69586	2.63054	11.1484	0.000841034	0.0187103	1.76697	0.0483871	0.0142174	1.78524	19.4905	5.65472
ENSMUSG00000025189_Cnnm1	1.69475	0.869943	10.4296	0.0012401	0.02455	1.72093	0.0304659	0.00924197	1.8161	6.05234	1.71879
ENSMUSG00000024056_Ndc80	-1.69268	2.2259	11.3144	0.000769097	0.0175467	-1.03554	0.0107527	0.0220417	-0.952811	2.20387	4.26589
ENSMUSG00000045180_Shroom2	-1.69047	3.25704	15.4953	8.27108e-05	0.0036787	-1.41329	0.0215054	0.0572784	-1.3596	3.72316	9.55412
ENSMUSG00000044468_Tent5c	-1.68948	2.21095	9.0915	0.002568	0.0402399	-1.24757	0.0107527	0.0255313	-1.38468	1.87424	4.89391
ENSMUSG00000060459_Kng2	1.67779	3.48811	10.5124	0.00118576	0.0237919	1.53753	0.09319	0.0321015	1.76653	26.2688	7.72078
ENSMUSG00000051920_Rspo2	1.66984	5.06708	12.8126	0.000344291	0.010186	1.4819	0.207885	0.0744265	1.61214	61.696	20.1816
ENSMUSG00000026109_Tmeff2	-1.66749	3.22809	13.6959	0.000214922	0.00718723	-1.20139	0.0215054	0.0494541	-0.796159	6.22193	10.8042
ENSMUSG00000031530_Dusp4	-1.66464	3.3495	13.8384	0.000199219	0.00678108	-1.34377	0.0232975	0.0591322	-1.49456	3.67004	10.3414
ENSMUSG00000029177_Cenpa	-1.66382	4.19316	36.0538	1.9194e-09	7.3173e-07	-1.25035	0.0232975	0.0554245	-1.02403	9.58887	19.4998
ENSMUSG00000040164_Kcns1	1.65694	0.545409	11.8643	0.000572188	0.0144691	1.61492	0.0232975	0.00760622	0.736051	2.42276	1.45458
ENSMUSG00000022415_Syngr1	-1.64647	4.79454	19.1212	1.22675e-05	0.000914443	-1.24217	0.0591398	0.139897	-1.49471	11.8837	33.489
ENSMUSG00000079017_Ifi27l2a	-1.6434	6.73203	17.487	2.89277e-05	0.00172313	-1.25011	0.0949821	0.225924	-2.06678	36.5868	153.28
ENSMUSG00000024134_Six2	1.63706	0.889322	13.6248	0.000223218	0.00740896	1.30859	0.0232975	0.00940554	1.66302	4.67289	1.47559
ENSMUSG00000032218_Ccnb2	-1.63535	3.62412	24.3563	8.0065e-07	0.000111282	-1.50185	0.016129	0.0456782	-1.3747	4.80729	12.466
ENSMUSG00000043496_Tril	-1.63523	2.97679	15.2088	9.62525e-05	0.00409012	-1.17836	0.0197133	0.044615	-2.18183	2.20135	9.9882
ENSMUSG00000074766_Ism1	1.6323	2.58208	14.0289	0.000180027	0.00642272	1.70498	0.0770609	0.0236365	1.41055	12.8342	4.82784
ENSMUSG00000105957_Gm43254	1.626	-0.0794026	8.49235	0.00356643	0.0497251	1.60862	0.016129	0.00528891	1.77163	3.12346	0.914791
ENSMUSG00000029053_Prkcz	-1.62548	2.34227	8.68907	0.00320123	0.0465709	-1.26387	0.0125448	0.030125	-0.122463	4.38997	4.77888
ENSMUSG00000033031_Cip2a	-1.62414	2.36305	11.5766	0.000667877	0.0160857	-1.37149	0.0107527	0.0278213	-1.61231	1.53238	4.68513
ENSMUSG00000022197_Pdzd2	-1.62317	3.26761	14.4322	0.0001453	0.00558713	-1.44924	0.0179211	0.0489361	-0.934367	5.45222	10.4195
ENSMUSG00000059456_Ptk2b	-1.62214	3.27699	13.7886	0.00020457	0.0069455	-1.28886	0.0232975	0.056924	-2.17824	2.12853	9.63374
ENSMUSG00000034111_Tmed8	-1.62146	3.42946	19.2655	1.13741e-05	0.000862295	-1.36521	0.0286738	0.0738676	-2.04687	3.00032	12.3976
ENSMUSG00000049303_Syt12	1.61731	0.80759	9.3822	0.00219103	0.0360924	1.82051	0.0322581	0.00913292	1.79419	5.73545	1.65372
ENSMUSG00000086311_Gm12122	-1.61314	2.95333	12.1297	0.000496247	0.0130343	-1.31975	0.0197133	0.0492087	-1.46101	3.15782	8.69353
ENSMUSG00000032135_Mcam	-1.60766	2.66824	12.47	0.000413544	0.0115763	-1.26403	0.0143369	0.0344325	-1.8445	2.02661	7.27814
ENSMUSG00000074802_Gas2l3	-1.60726	2.33882	11.4279	0.000723486	0.0168472	-0.99088	0.0125448	0.0249315	-1.66441	1.53443	4.8639
ENSMUSG00000027820_Mme	1.60283	6.88228	19.4117	1.05359e-05	0.00082211	1.38978	0.415771	0.158667	1.64064	211.995	67.9898
ENSMUSG00000038252_Ncapd2	-1.6027	2.13435	9.74513	0.00179798	0.0316445	-1.18298	0.0107527	0.0244135	-1.6422	1.35493	4.2293
ENSMUSG00000023505_Cdca3	-1.60251	3.63132	22.5053	2.09562e-06	0.000229196	-1.02334	0.0232975	0.0473549	-0.585114	8.35284	12.5306
ENSMUSG00000042807_Hecw2	-1.59991	2.5041	10.1485	0.00144417	0.0274496	-1.35425	0.0143369	0.0366544	-2.13424	1.40124	6.15152
ENSMUSG00000027379_Bub1	-1.59086	2.12556	9.52295	0.00202918	0.0341619	-1.52745	0.00716846	0.0206649	-1.35101	1.469	3.74728
ENSMUSG00000005268_Prlr	1.58774	2.94036	23.7507	1.09655e-06	0.000143443	1.33293	0.0663082	0.0263219	1.38448	18.1027	6.93385
ENSMUSG00000024691_Fam111a	-1.58745	4.49354	43.2664	4.77705e-11	3.35475e-08	-1.24025	0.0519713	0.122776	-1.39839	9.34532	24.6349
ENSMUSG00000026981_Il1rn	1.58234	6.41901	14.0042	0.000182399	0.00646704	1.46205	0.231183	0.0839138	1.46492	128.154	46.4245
ENSMUSG00000025348_Itga7	-1.57572	3.04043	16.0788	6.07604e-05	0.00306186	-1.32553	0.0179211	0.0449149	-1.49751	2.88292	8.14007
ENSMUSG00000050071_Bex1	-1.57007	3.12472	9.64063	0.0019032	0.0330227	-0.677929	0.0215054	0.0344052	-0.705094	6.48717	10.5757
ENSMUSG00000033316_Galnt9	1.56723	2.72317	10.6752	0.00108582	0.022532	1.51355	0.0752688	0.0263628	1.69354	17.6858	5.46787
ENSMUSG00000022015_Tnfsf11	1.56336	2.74944	18.5804	1.62889e-05	0.00113199	1.45364	0.0663082	0.024209	1.2392	13.2067	5.59445
ENSMUSG00000027009_Itga4	-1.5612	2.83069	9.75274	0.00179056	0.0315607	-1.26461	0.0143369	0.0344461	-0.128183	7.28695	7.96403
ENSMUSG00000055368_Slc6a2	1.55562	0.447235	9.52478	0.00202716	0.0341619	1.54967	0.0197133	0.00673382	1.47187	3.70271	1.33489
ENSMUSG00000040026_Saa3	-1.55435	7.05913	8.99776	0.0027031	0.0414093	-0.96804	0.0394265	0.0771254	-1.71931	64.051	210.907
ENSMUSG00000041481_Serpina3g	-1.54085	4.5396	15.3773	8.80393e-05	0.00383892	-1.12476	0.046595	0.101607	-1.57448	10.4607	31.1548
ENSMUSG00000019851_Perp	-1.5357	4.92036	13.3439	0.000259261	0.00833858	-1.25792	0.0519713	0.124289	-1.72243	9.84541	32.489
ENSMUSG00000009621_Vav2	-1.53364	3.6512	15.3894	8.74763e-05	0.00382687	-1.18387	0.0340502	0.0773572	-1.33745	5.19568	13.1297
ENSMUSG00000024164_C3	-1.53135	5.16053	19.7823	8.67848e-06	0.000706079	-0.930474	0.0501792	0.0956366	-1.12387	19.5134	42.5258
ENSMUSG00000002831_Plin4	1.5207	1.88123	10.1922	0.00141037	0.0270381	1.67083	0.0430108	0.0135085	1.39121	9.14777	3.48754
ENSMUSG00000030170_Wnt5b	1.51632	1.92748	12.3782	0.000434367	0.0119254	1.514	0.0537634	0.0188247	1.59085	10.4411	3.46619
ENSMUSG00000029765_Plxna4	-1.51531	4.21553	17.137	3.47785e-05	0.00200887	-1.11445	0.0412186	0.0892436	-1.42849	7.29483	19.6351
ENSMUSG00000037580_Gch1	-1.5152	3.0281	10.6703	0.00108869	0.0225565	-1.12169	0.0215054	0.046796	-0.766471	5.38979	9.16859
ENSMUSG00000007655_Cav1	-1.51156	7.16101	43.8957	3.4634e-11	2.56734e-08	-0.649952	0.256272	0.402121	-1.25943	75.7076	181.245
ENSMUSG00000032548_Slco2a1	-1.50051	4.00604	17.1045	3.53784e-05	0.00203471	-0.932392	0.0376344	0.0718229	-1.3036	6.94854	17.1521
ENSMUSG00000024590_Lmnb1	-1.49909	4.1069	25.4765	4.47808e-07	6.86794e-05	-0.892133	0.046595	0.0864765	-1.21309	7.61869	17.6626
ENSMUSG00000054752_Fsd1l	-1.49743	2.25181	9.51178	0.00204157	0.0341929	-1.31139	0.0125448	0.0311337	-1.42848	1.98571	5.34479
ENSMUSG00000036098_Myrf	-1.49393	3.40277	10.6493	0.00110113	0.0227789	-1.21697	0.0232975	0.0541568	-1.21486	4.27937	9.9332
ENSMUSG00000037725_Ckap2	-1.493	4.16696	32.0979	1.46594e-08	3.99184e-06	-0.59963	0.0483871	0.0733223	-1.06667	9.36305	19.6118
ENSMUSG00000049313_Sorl1	1.48804	0.935404	11.6215	0.000651928	0.0159553	1.62169	0.0322581	0.0104824	1.62198	5.67275	1.84302
ENSMUSG00000085614_1700123M08Rik	1.48684	0.615881	9.58286	0.00196402	0.0336405	1.644	0.0268817	0.0086013	1.35227	3.56913	1.39794
ENSMUSG00000058773_Hist1h1b	-1.47999	4.8701	13.9513	0.000187612	0.00653605	-0.166665	0.062724	0.0704053	-0.977927	15.3353	30.2048
ENSMUSG00000027520_Zdbf2	-1.4731	3.96792	8.56622	0.00342458	0.0483536	-0.88111	0.0376344	0.0693148	-1.48006	6.15152	17.1603
ENSMUSG00000019326_Aoc3	1.45973	2.43281	15.6659	7.55728e-05	0.00351	1.13337	0.0519713	0.0236911	1.00122	9.2899	4.64101
ENSMUSG00000047878_A4galt	1.4583	2.91261	12.4531	0.000417299	0.0116486	1.38715	0.0949821	0.0363136	1.54117	18.5407	6.37071
ENSMUSG00000037206_Islr	1.45467	6.56727	24.1563	8.88255e-07	0.000120175	1.09917	0.456989	0.213315	1.45192	155.76	56.9358
ENSMUSG00000027574_Nkain4	-1.4522	4.6398	12.9131	0.000326296	0.0098058	-1.05267	0.0448029	0.0929377	-1.33762	9.83494	24.8563
ENSMUSG00000073599_Ecscr	-1.44964	4.75816	15.732	7.29776e-05	0.00342866	-1.5016	0.046595	0.131937	-1.77049	9.82346	33.5147
ENSMUSG00000021367_Edn1	-1.44258	3.82901	20.8994	4.8404e-06	0.000454827	-1.0278	0.0304659	0.0621175	-1.44238	5.77008	15.6813
ENSMUSG00000031825_Crispld2	-1.44116	4.02058	16.2392	5.58267e-05	0.0028323	-1.03259	0.0358423	0.0733223	-1.42975	6.35945	17.1324
ENSMUSG00000041219_Arhgap11a	-1.43932	3.05793	13.3433	0.00025935	0.00833858	-0.8798	0.0232975	0.0428702	-0.384211	7.01252	9.15236
ENSMUSG00000017969_Ptgis	-1.43924	6.24366	29.3593	6.01259e-08	1.31518e-05	-0.508719	0.16129	0.229482	-1.28036	35.0227	85.0699
ENSMUSG00000063632_Sox11	-1.43509	3.61454	11.9974	0.000532757	0.0136703	-0.906667	0.0304659	0.0571148	-1.34884	5.38716	13.7214
ENSMUSG00000020672_Sntg2	1.43403	0.769105	9.0459	0.00263285	0.040849	1.63559	0.0286738	0.00922834	1.53911	4.8905	1.68281
ENSMUSG00000071847_Apcdd1	-1.43126	2.89866	10.1593	0.00143577	0.0273669	-1.25648	0.0179211	0.0428157	-1.57833	2.45484	7.33076
ENSMUSG00000057777_Mab21l2	1.42228	2.65726	12.4444	0.000419254	0.0116544	1.42465	0.0698925	0.0260356	1.4906	15.3119	5.44899
ENSMUSG00000030218_Mgp	1.42156	12.3469	23.3179	1.37317e-06	0.000170331	0.529916	0.858423	0.594539	1.18218	7076.64	3118.57
ENSMUSG00000024302_Dtna	-1.41858	3.00014	12.8635	0.000335045	0.0099788	-1.10281	0.0197133	0.0423386	-1.48484	3.29279	9.21604
ENSMUSG00000039701_Usp53	-1.41521	4.88378	20.6382	5.54769e-06	0.000507103	-0.849396	0.0734767	0.132386	-1.32181	13.3114	33.2759
ENSMUSG00000025357_Dgka	-1.41157	2.77266	12.8967	0.000329154	0.00986945	-1.15928	0.0197133	0.0440288	-1.04082	3.67521	7.56134
ENSMUSG00000020733_Slc9a3r1	-1.40997	5.48673	16.3072	5.38579e-05	0.00275336	-0.664146	0.0913978	0.144832	-1.06005	21.2355	44.2759
ENSMUSG00000036825_Ssx2ip	-1.40885	3.41884	13.0712	0.000299873	0.00921835	-0.954177	0.0322581	0.0624991	-0.649423	6.47607	10.158
ENSMUSG00000022032_Scara5	1.40695	3.05915	11.4869	0.00070088	0.0164935	1.36811	0.078853	0.0305476	1.45107	19.1442	7.00197
ENSMUSG00000025764_Jade1	-1.40471	6.02441	33.4047	7.48417e-09	2.32235e-06	-0.798077	0.16129	0.280449	-1.55053	27.704	81.1516
ENSMUSG00000073418_C4b	1.39904	5.47943	9.66931	0.00187371	0.0326383	1.1967	0.225806	0.0985128	1.36348	82.1174	31.9144
ENSMUSG00000039985_Sinhcaf	-1.39291	3.36663	15.4167	8.62212e-05	0.00379686	-1.11025	0.0304659	0.0657706	-1.13071	4.99611	10.9398
ENSMUSG00000001507_Itga3	-1.39183	2.96423	8.6091	0.00334487	0.0476288	-0.928622	0.0215054	0.0409346	-0.526828	4.92799	7.10003
ENSMUSG00000040016_Ptger3	1.38437	2.22694	13.245	0.000273304	0.00869226	0.904178	0.0358423	0.0191519	1.40191	10.8134	4.09207
ENSMUSG00000004891_Nes	-1.3841	4.51686	20.0815	7.42105e-06	0.000642981	-0.494121	0.0519713	0.0731997	-1.42004	10.3882	27.7983
ENSMUSG00000039579_Grin3a	1.38195	1.0726	8.71304	0.00315943	0.0462239	1.45164	0.0268817	0.00982811	1.33223	5.21331	2.07048
ENSMUSG00000024806_Mlana	1.37317	3.25414	8.52041	0.00351185	0.0492729	1.17214	0.0681004	0.0302204	1.32509	20.915	8.34767
ENSMUSG00000045659_Plekha7	-1.3729	2.74658	8.7775	0.00304969	0.0451042	-0.937634	0.0197133	0.0377585	-1.24941	2.61645	6.22048
ENSMUSG00000055409_Nell1	1.37246	1.297	8.871	0.00289737	0.0435847	1.2855	0.0268817	0.0110277	1.2903	6.20276	2.5361
ENSMUSG00000023919_Cenpq	-1.37002	3.15543	15.692	7.45371e-05	0.00348965	-0.937148	0.0268817	0.0514715	-0.87169	4.99998	9.14899
ENSMUSG00000028023_Pitx2	-1.36724	2.96101	13.136	0.000289676	0.00903072	-1.30569	0.0179211	0.0443015	-1.67926	2.66283	8.52807
ENSMUSG00000046056_Sbsn	-1.36205	5.33286	21.572	3.40789e-06	0.000341891	-0.736689	0.09319	0.155287	-1.01198	21.5413	43.4418
ENSMUSG00000024376_Epb41l4a	-1.35722	2.71038	8.49941	0.00355262	0.0496362	-1.28932	0.016129	0.0394215	-1.99233	1.53441	6.10512
ENSMUSG00000016128_Stard13	-1.35007	3.21143	16.9885	3.76069e-05	0.00212622	-1.11148	0.0268817	0.0580826	-1.88891	2.7544	10.201
ENSMUSG00000026442_Nfasc	1.34688	2.25986	9.68435	0.00185844	0.032457	1.15343	0.0519713	0.0233639	1.02959	9.24411	4.52821
ENSMUSG00000064246_Chil1	-1.34495	4.93947	8.65407	0.00326332	0.0469207	-0.618308	0.0394265	0.0605226	-0.824867	19.2679	34.1306
ENSMUSG00000040612_Ildr2	-1.33946	4.55202	13.9013	0.000192664	0.00665988	-0.817648	0.0645161	0.113712	-1.06021	11.9907	25.0034
ENSMUSG00000040675_Mthfd1l	-1.33803	3.11931	14.8882	0.000114077	0.00465482	-1.15756	0.0250896	0.0559698	-1.08469	4.2786	9.07456
ENSMUSG00000039470_Zdhhc2	-1.33747	4.01142	8.6648	0.00324415	0.0467965	-0.939671	0.0412186	0.0790611	-1.24016	6.95897	16.4388
ENSMUSG00000000861_Bcl11a	1.33511	2.07029	15.7996	7.04181e-05	0.00335567	1.29111	0.0519713	0.0212374	0.985176	7.96899	4.02564
ENSMUSG00000055723_Rras2	-1.32368	5.50817	29.9117	4.52169e-08	1.04022e-05	-0.774526	0.123656	0.211529	-1.38603	19.1055	49.934
ENSMUSG00000019359_Gdpd2	1.315	2.34515	16.7115	4.35174e-05	0.00237972	1.42488	0.0537634	0.0200243	1.143	10.5112	4.75964
ENSMUSG00000087247_Alkal1	1.30703	2.93243	12.501	0.000406724	0.0114977	0.946537	0.0412186	0.0213874	0.810505	9.58101	5.46292
ENSMUSG00000016995_Matn4	1.30391	5.43523	17.7244	2.55336e-05	0.00159046	0.825629	0.168459	0.0950505	0.945127	62.6712	32.5504
ENSMUSG00000053897_Slc39a8	-1.30322	3.63248	11.4212	0.000726091	0.0168785	-0.728003	0.0376344	0.0623356	-1.04918	6.10546	12.6344
ENSMUSG00000042499_Hoxd11	-1.30266	3.38332	13.0101	0.00030982	0.00937399	-1.20298	0.0215054	0.0495086	-1.3801	4.42878	11.5275
ENSMUSG00000003779_Kif20a	-1.30254	3.02768	13.138	0.000289374	0.00903072	-1.25946	0.0143369	0.0343234	0.551202	11.4933	7.84359
ENSMUSG00000038811_Gngt2	-1.30173	4.18943	17.2003	3.36383e-05	0.00195146	-1.32067	0.0412186	0.102957	-1.37196	8.36085	21.6397
ENSMUSG00000027499_Pkia	-1.30135	4.25768	15.4698	8.3836e-05	0.00370405	-0.90446	0.0573477	0.107346	-1.54792	7.09136	20.7348
ENSMUSG00000031075_Ano1	1.29772	0.88023	8.79363	0.00302284	0.0448152	1.43869	0.0250896	0.0092556	1.41016	4.75937	1.7908
ENSMUSG00000024805_Pcgf5	-1.29461	3.71615	17.0366	3.6666e-05	0.00209075	-0.987793	0.0394265	0.0781887	-1.41547	5.36036	14.2986
ENSMUSG00000021567_Nkd2	-1.29144	4.04252	20.2404	6.82938e-06	0.000599503	-0.780553	0.0448029	0.0769619	-1.63852	6.56228	20.4314
ENSMUSG00000031333_Abcb7	-1.29083	2.88543	11.115	0.000856338	0.0189174	-1.17085	0.0215054	0.0484181	-1.97073	1.96999	7.7217
ENSMUSG00000061353_Cxcl12	1.29046	9.98971	23.3715	1.33545e-06	0.000168103	0.430595	0.781362	0.579736	1.22602	1403.39	599.941
ENSMUSG00000041859_Mcm3	-1.27829	3.52206	17.3973	3.03256e-05	0.00177592	-0.962335	0.0322581	0.0628536	-0.835733	6.50374	11.6076
ENSMUSG00000024883_Rin1	-1.27709	3.38554	12.8718	0.000333567	0.0099788	-1.0835	0.0322581	0.0683606	-1.44546	3.91573	10.6645
ENSMUSG00000097910_5033428I22Rik	-1.27621	2.76501	9.91549	0.00163894	0.0297934	-0.937721	0.0215054	0.0411935	-1.54652	2.4585	7.18155
ENSMUSG00000026589_Sec16b	1.27547	2.01987	15.0712	0.000103531	0.00433046	1.30805	0.0555556	0.022437	1.15003	8.54288	3.84955
ENSMUSG00000002489_Tiam1	-1.27501	3.979	13.0411	0.000304734	0.00928326	-0.898034	0.0501792	0.0935102	-1.40128	6.31296	16.6748
ENSMUSG00000025776_Crispld1	1.27455	3.68198	12.5504	0.00039613	0.0112459	0.893187	0.0842294	0.0453511	0.956612	22.6975	11.6952
ENSMUSG00000069270_Hist1h2ac	-1.27217	3.59346	9.06398	0.00260694	0.0405886	-0.954334	0.0358423	0.0694511	-1.11211	6.66048	14.3974
ENSMUSG00000092035_Peg10	-1.27048	3.36771	9.98486	0.00157832	0.029128	-0.665096	0.0304659	0.048309	-1.74322	3.47115	11.6208
ENSMUSG00000038156_Spon1	-1.26433	2.86717	9.20496	0.0024136	0.0385685	-0.965772	0.016129	0.0315018	-1.05788	4.30508	8.96261
ENSMUSG00000038248_Sobp	1.26244	2.68257	12.5199	0.000402648	0.0114067	1.36127	0.0824373	0.0320879	1.36398	14.9271	5.79931
ENSMUSG00000019880_Rspo3	1.25961	7.20996	19.8622	8.32292e-06	0.000689768	0.788257	0.435484	0.252164	1.10124	190.146	88.6295
ENSMUSG00000045777_Ifitm10	1.25575	2.79727	11.3351	0.000760564	0.0174368	1.17504	0.0716846	0.0317471	1.33108	14.9011	5.92275
ENSMUSG00000006715_Gmnn	-1.25413	3.36768	13.9361	0.000189134	0.0065719	-0.640094	0.0322581	0.0502719	-1.12191	4.67562	10.1758
ENSMUSG00000031340_Gabre	1.2533	1.00704	8.67708	0.00322237	0.0466527	1.32952	0.0286738	0.0114093	1.16211	4.43857	1.98341
ENSMUSG00000028832_Stmn1	-1.24823	5.36396	20.0612	7.50024e-06	0.00064565	-0.689681	0.100358	0.161871	-0.830742	27.4759	48.8686
ENSMUSG00000060961_Slc4a4	-1.24716	5.1229	21.681	3.21965e-06	0.000327938	-0.34697	0.107527	0.136762	-1.13582	16.4417	36.1294
ENSMUSG00000005836_Gata6	-1.24321	4.83199	11.1683	0.000832055	0.0185965	-1.29111	0.046595	0.114025	-1.01491	15.5721	31.4678
ENSMUSG00000047420_Fam180a	-1.24301	4.88714	12.5577	0.000394576	0.0112256	-0.840213	0.0573477	0.10267	-1.21965	13.975	32.5464
ENSMUSG00000021280_Exoc3l4	-1.24026	2.83767	8.96945	0.00274531	0.0418636	-1.10563	0.0215054	0.046278	-1.50266	2.94905	8.35658
ENSMUSG00000020415_Pttg1	-1.23826	3.76751	19.4512	1.03202e-05	0.000810011	-0.758285	0.0376344	0.0636578	-1.29636	5.96719	14.6559
ENSMUSG00000073433_Arhgdig	-1.23729	3.29231	8.94982	0.00277497	0.0422194	-0.829219	0.0304659	0.0541296	-0.763245	5.33923	9.06229
ENSMUSG00000024371_C2	-1.23347	4.56207	15.0802	0.000103038	0.0043234	-0.875598	0.0734767	0.134813	-1.34216	10.8356	27.4717
ENSMUSG00000026594_Ralgps2	-1.2306	3.38583	9.16198	0.00247095	0.0392031	-1.29615	0.0250896	0.0616131	-1.64457	3.47705	10.8712
ENSMUSG00000022661_Cd200	-1.22941	5.01583	17.7174	2.56275e-05	0.00159046	-0.63234	0.0770609	0.11945	-0.854303	18.5953	33.6181
ENSMUSG00000016024_Lbp	1.22673	5.27735	9.62675	0.00191763	0.0332298	1.30344	0.241935	0.0980221	1.21333	69.7969	30.1015
ENSMUSG00000048782_Insc	-1.22183	3.02639	9.27939	0.00231747	0.0375267	-1.06783	0.0179211	0.0375676	-1.69797	2.6309	8.53579
ENSMUSG00000024640_Psat1	-1.22105	5.57499	19.8277	8.47442e-06	0.000697989	-0.760167	0.130824	0.221575	-1.15395	22.8849	50.9241
ENSMUSG00000045136_Tubb2b	-1.22073	5.58814	34.7911	3.67053e-09	1.28884e-06	-0.884048	0.11828	0.21829	-1.4695	20.51	56.7975
ENSMUSG00000044461_Shisa2	1.21296	2.34637	13.2429	0.000273608	0.00869226	1.29209	0.0573477	0.0234184	1.06949	9.86778	4.70188
ENSMUSG00000022842_Ece2	1.21059	2.38772	12.5757	0.000390788	0.0111655	1.34164	0.0716846	0.0282848	0.893435	8.21397	4.42183
ENSMUSG00000022747_St3gal6	-1.19602	3.183	8.78988	0.00302906	0.0448577	-0.803955	0.0268817	0.0469323	-0.841953	4.72533	8.47003
ENSMUSG00000015217_Hmgb3	-1.19216	3.2659	11.0629	0.000880746	0.0193286	-0.865809	0.0304659	0.05552	-1.39692	3.99501	10.5204
ENSMUSG00000035279_Ssc5d	1.19091	4.23095	15.9974	6.34311e-05	0.00315035	1.21671	0.18638	0.0801925	1.15049	33.345	15.021
ENSMUSG00000017493_Igfbp4	1.18833	9.19157	21.979	2.75653e-06	0.000287346	0.551638	0.659498	0.449939	1.14998	878.47	395.868
ENSMUSG00000037313_Tacc3	-1.1864	3.16962	12.4706	0.000413404	0.0115763	-0.774719	0.0250896	0.0429247	-0.777825	5.11403	8.76822
ENSMUSG00000066442_Mthfs	1.18562	3.02884	13.143	0.000288602	0.00903072	1.27965	0.105735	0.0435518	1.23317	15.8436	6.73957
ENSMUSG00000027994_Mcub	-1.18043	2.99526	8.94272	0.00278577	0.0423355	-0.796814	0.0268817	0.0467006	-1.27532	3.49039	8.44859
ENSMUSG00000047250_Ptgs1	-1.18025	5.13227	19.1464	1.21069e-05	0.000907538	-0.868064	0.0967742	0.176633	-1.35194	15.9179	40.6312
ENSMUSG00000052316_Lrrc15	-1.17975	3.83591	9.54543	0.00200447	0.0339412	-1.06534	0.0286738	0.0600046	-1.54978	4.84356	14.1806
ENSMUSG00000021707_Dhfr	-1.17686	3.06207	10.9615	0.000930251	0.0198916	-0.625398	0.0286738	0.0442333	-1.33489	3.17216	8.00199
ENSMUSG00000029212_Gabrb1	-1.16984	3.71164	9.96628	0.00159434	0.029357	-1.03044	0.0358423	0.0732133	-0.481596	9.89897	13.8218
ENSMUSG00000009633_G0s2	1.16848	4.44517	12.7375	0.000358405	0.010474	0.866802	0.114695	0.0628945	1.29306	42.8738	17.4962
ENSMUSG00000040717_Il17rd	-1.16826	3.48645	13.3676	0.000256014	0.00827116	-0.946289	0.0376344	0.0725181	-1.50947	4.39994	12.5268
ENSMUSG00000061451_Tmem151a	-1.16581	4.20029	10.3841	0.00127104	0.0249772	-0.497226	0.062724	0.0885348	-1.04947	8.3617	17.3068
ENSMUSG00000040274_Cdk6	-1.16405	5.7043	25.6453	4.10289e-07	6.59576e-05	-0.708817	0.155914	0.254836	-1.15811	27.0737	60.4189
ENSMUSG00000000402_Egfl6	1.15962	7.54315	12.6707	0.000371438	0.0107508	0.86298	0.345878	0.190169	1.06487	264.978	126.663
ENSMUSG00000038508_Gdf15	1.15605	4.30169	9.01048	0.00268437	0.0413055	0.746927	0.0896057	0.0533935	1.18864	34.7111	15.2283
ENSMUSG00000025757_Hspa4l	-1.15574	4.61588	18.0239	2.18152e-05	0.0014199	-0.847785	0.078853	0.141915	-1.14981	12.2494	27.1794
ENSMUSG00000002835_Chaf1a	-1.15422	2.96987	10.478	0.00120805	0.0241303	-0.888327	0.0250896	0.0464416	-1.0556	3.74405	7.78233
ENSMUSG00000031367_Ap1s2	-1.15421	4.92267	19.7961	8.61563e-06	0.000705266	-0.468199	0.100358	0.138834	-1.07837	17.0282	35.9577
ENSMUSG00000032291_Crabp1	-1.1537	7.13877	13.4879	0.000240107	0.00783311	-0.506249	0.155914	0.221453	-1.409	73.3303	194.73
ENSMUSG00000029309_Sparcl1	1.15281	4.04061	8.58826	0.00338337	0.0479749	1.20921	0.103943	0.0449558	1.12911	31.8299	14.5526
ENSMUSG00000029552_Tes	-1.14391	5.45245	19.9073	8.12905e-06	0.000680271	-0.839447	0.121864	0.218059	-0.988746	25.2629	50.1332
ENSMUSG00000010461_Eya4	1.1344	4.28269	14.1602	0.000167885	0.00615514	1.03782	0.154122	0.0750671	1.05137	33.9207	16.3671
ENSMUSG00000015652_Steap1	-1.13282	3.75758	11.6251	0.00065069	0.0159553	-0.802362	0.0448029	0.0781342	-1.39818	5.06223	13.3425
ENSMUSG00000022575_Gsdmd	-1.13276	4.18147	15.8222	6.95831e-05	0.0033418	-0.916105	0.0609319	0.114979	-1.55116	6.88313	20.1712
ENSMUSG00000096965_3300005D01Rik	-1.1327	4.01079	12.1954	0.000479085	0.0127158	-1.08108	0.0376344	0.07962	-1.19207	7.60776	17.3823
ENSMUSG00000033022_Cdo1	1.13111	6.80718	28.0391	1.18889e-07	2.33285e-05	0.709498	0.37276	0.227955	0.995106	150.592	75.5521
ENSMUSG00000070469_Adamtsl3	1.12813	4.25138	11.0596	0.00088231	0.0193311	1.08521	0.155914	0.0734859	0.865695	27.1143	14.8798
ENSMUSG00000048960_Prex2	-1.12602	3.91149	10.0886	0.0014919	0.0280768	-0.738299	0.0501792	0.0837093	-0.485239	14.0655	19.6891
ENSMUSG00000072875_Gpr27	1.12181	1.85443	8.74213	0.00310942	0.0457146	1.36315	0.0501792	0.0195063	0.880841	6.57389	3.56996
ENSMUSG00000002985_Apoe	1.12167	9.21576	20.1086	7.31665e-06	0.000638079	0.472039	0.546595	0.394065	1.05269	942.592	454.393
ENSMUSG00000023942_Slc29a1	1.12141	4.67252	12.6208	0.000381477	0.0109936	1.0986	0.209677	0.0979131	1.1563	41.734	18.7245
ENSMUSG00000031596_Slc7a2	1.12021	4.99523	28.0586	1.17698e-07	2.33285e-05	1.09777	0.250896	0.117229	1.19657	57.1199	24.9221
ENSMUSG00000031256_Cstf2	-1.11465	3.2458	11.7676	0.000602704	0.0151163	-0.886833	0.0340502	0.0629626	-1.29823	4.18451	10.2909
ENSMUSG00000022309_Angpt1	1.11374	4.19413	11.1503	0.000840177	0.0187103	1.17094	0.155914	0.0692466	0.875115	27.499	14.9928
ENSMUSG00000054720_Lrrc8c	-1.11373	3.81918	14.229	0.000161859	0.00601583	-0.822261	0.0501792	0.0887256	-0.437772	11.0676	14.9912
ENSMUSG00000031274_Col4a5	-1.11076	5.52801	22.9957	1.62363e-06	0.000191718	-0.642679	0.139785	0.218236	-0.622464	32.8516	50.5752
ENSMUSG00000007888_Crlf1	1.11043	6.35657	18.3219	1.86551e-05	0.00125083	1.06513	0.356631	0.170445	1.23356	128.888	54.8119
ENSMUSG00000004473_Clec11a	1.10679	5.16136	14.5225	0.000138497	0.00541926	0.863591	0.204301	0.11228	0.930231	52.2288	27.4083
ENSMUSG00000037225_Fgf2	-1.10627	5.35774	12.4887	0.000409422	0.0115495	-0.718931	0.112903	0.185834	-1.30595	18.476	45.681
ENSMUSG00000032666_1700025G04Rik	-1.1044	4.29187	19.0392	1.28057e-05	0.000944016	-0.772379	0.0698925	0.119382	-1.24402	8.76173	20.7528
ENSMUSG00000052565_Hist1h1d	-1.10298	4.23576	10.5462	0.00116425	0.0235372	-0.755238	0.0609319	0.102848	-1.5153	7.91775	22.6336
ENSMUSG00000056394_Lig1	-1.09914	3.60474	14.9536	0.00011019	0.00451002	-0.47678	0.0448029	0.0623492	-0.948905	6.50825	12.5636
ENSMUSG00000027506_Tpd52	-1.09489	4.34426	12.7029	0.000365098	0.0106365	-0.775852	0.0681004	0.116601	-0.736904	13.2692	22.1145
ENSMUSG00000116656_Gm49708	-1.09415	4.50554	14.8337	0.00011742	0.00474768	-0.701364	0.0645161	0.104906	-0.885674	12.8845	23.8057
ENSMUSG00000043424_Eif3j2	-1.09096	3.23047	11.502	0.000695219	0.0164413	-0.882767	0.0340502	0.0627854	-0.834633	5.48599	9.78374
ENSMUSG00000033685_Ucp2	-1.08979	6.45732	31.1131	2.43426e-08	6.01487e-06	-0.797697	0.202509	0.352026	-1.19682	45.54	104.393
ENSMUSG00000030498_Gas2	1.08722	6.31333	23.078	1.55559e-06	0.000185998	0.918398	0.367384	0.194381	1.07267	113.942	54.1723
ENSMUSG00000034731_Dgkh	-1.08598	4.14398	13.1398	0.000289082	0.00903072	-0.844937	0.0609319	0.109445	-1.15275	9.53434	21.1983
ENSMUSG00000022360_Atad2	-1.08559	4.54609	24.3161	8.17516e-07	0.000112455	-0.608494	0.0716846	0.109295	-0.665643	15.8473	25.1381
ENSMUSG00000023169_Slc38a1	-1.08418	4.24907	9.92751	0.00162827	0.0297616	-0.671737	0.0663082	0.105628	-0.805486	11.8541	20.7178
ENSMUSG00000046550_Spin2c	1.08249	1.72565	9.69625	0.00184645	0.0322898	1.18374	0.0430108	0.0189338	0.844282	5.1707	2.88002
ENSMUSG00000025213_Kazald1	1.08135	3.34991	10.1728	0.00142526	0.0272064	1.11786	0.102151	0.0470686	1.10237	18.9141	8.80927
ENSMUSG00000047604_Frat2	1.07371	2.67661	9.03359	0.00265064	0.0410772	0.965951	0.0645161	0.0330284	0.562941	8.67987	5.87558
ENSMUSG00000041731_Pgm5	-1.07043	3.90497	9.82737	0.00171934	0.0305883	-0.74603	0.0430108	0.0721364	-1.36379	6.25315	16.0931
ENSMUSG00000030268_Bcat1	-1.06901	3.45371	10.2339	0.00137885	0.0265866	-0.623329	0.0412186	0.0634942	-0.829463	6.1928	11.0047
ENSMUSG00000027656_Ccn5	1.06689	7.91264	16.4289	5.05102e-05	0.0026224	0.851	0.526882	0.292103	1.08551	331.317	156.125
ENSMUSG00000033377_Palmd	1.06586	4.01112	16.6198	4.56728e-05	0.00245731	0.938623	0.0967742	0.05049	1.08791	25.086	11.8015
ENSMUSG00000039542_Ncam1	-1.06585	6.71176	24.7349	6.57831e-07	9.75271e-05	-0.771592	0.215054	0.36713	-1.09954	58.2179	124.753
ENSMUSG00000037868_Egr2	1.06542	3.07824	10.0902	0.00149064	0.0280768	0.974474	0.078853	0.0401303	1.03342	16.22	7.92432
ENSMUSG00000031342_Gpm6b	1.06341	7.61158	24.0147	9.56028e-07	0.000126313	0.838753	0.587814	0.328662	0.977364	274.199	139.267
ENSMUSG00000062609_Kcnj15	1.06267	3.59024	12.0308	0.000523283	0.0134791	0.85093	0.0824373	0.0457055	0.762603	16.4978	9.72432
ENSMUSG00000029563_Foxp2	1.06106	4.47845	14.9927	0.000107928	0.0044447	1.09722	0.18638	0.0871171	0.868521	33.0938	18.1258
ENSMUSG00000049577_Zfpm1	-1.06101	4.06994	10.0163	0.00155161	0.0287944	-0.72978	0.0591398	0.0980766	-0.929388	9.47266	18.0404
ENSMUSG00000043969_Emx2	-1.06065	4.41259	16.9665	3.8046e-05	0.00214197	-0.749754	0.0770609	0.129578	-0.776204	14.4274	24.7087
ENSMUSG00000035258_Abi3bp	1.05957	8.44883	17.9471	2.27131e-05	0.00146889	0.859627	0.59319	0.326904	1.08668	512.058	241.099
ENSMUSG00000027777_Schip1	-1.05852	3.86351	11.3376	0.00075954	0.0174368	-0.744789	0.0519713	0.0870899	-1.42278	5.90721	15.8373
ENSMUSG00000004558_Ndrg2	-1.05602	3.45033	9.99825	0.00156689	0.0289997	-0.76568	0.0376344	0.063985	-1.24073	5.37662	12.7059
ENSMUSG00000023064_Sncg	-1.0547	4.85098	8.63915	0.00329015	0.0472048	-0.257066	0.062724	0.0749581	-0.697019	21.329	34.5776
ENSMUSG00000021703_Serinc5	-1.05062	3.04089	9.48353	0.00207324	0.0345791	-0.783451	0.0304659	0.0524393	-1.43338	3.59433	9.70751
ENSMUSG00000034463_Scara3	1.04794	4.51932	17.7491	2.5203e-05	0.0015788	0.976247	0.18638	0.094737	0.933382	36.0032	18.8523
ENSMUSG00000028755_Cda	1.04736	3.2616	9.10302	0.00255188	0.0401057	1.04148	0.0842294	0.0409209	0.657158	12.63	8.00902
ENSMUSG00000034327_Kctd9	-1.0458	3.55644	11.0765	0.000874309	0.0192189	-0.760224	0.0448029	0.075885	-0.818402	7.03672	12.4089
ENSMUSG00000027684_Mecom	1.04247	4.64571	11.6188	0.000652898	0.0159553	1.18234	0.207885	0.0916018	0.843358	39.0989	21.7916
ENSMUSG00000044786_Zfp36	1.04147	7.03385	15.8532	6.84508e-05	0.00333336	0.736539	0.553763	0.332356	1.04819	193.484	93.564
ENSMUSG00000067780_Pi15	1.04035	5.66938	19.9307	8.03017e-06	0.000680271	0.540455	0.168459	0.115824	0.861922	71.2079	39.1799
ENSMUSG00000000093_Tbx2	1.03914	1.98791	9.31086	0.00227799	0.0370674	0.846899	0.0376344	0.0209239	0.702611	6.77025	4.16004
ENSMUSG00000001995_Sipa1l2	-1.03688	4.43477	16.5652	4.70066e-05	0.00251891	-0.584849	0.0842294	0.126334	-0.387079	19.1613	25.058
ENSMUSG00000094786_Gm14403	1.03565	2.32746	9.85269	0.00169583	0.0304133	1.00981	0.0555556	0.0275896	0.951233	8.93357	4.62036
ENSMUSG00000015745_Plekho1	-1.03331	4.91441	19.2157	1.16748e-05	0.000880094	-0.61898	0.102151	0.156882	-1.19804	15.7557	36.1481
ENSMUSG00000020649_Rrm2	-1.0325	4.29298	19.3043	1.11457e-05	0.000849814	-0.525418	0.0537634	0.0773844	-0.699003	12.4026	20.1342
ENSMUSG00000005148_Klf5	-1.02892	4.02414	11.9097	0.000558425	0.0142196	-1.01961	0.0430108	0.0871989	-0.496889	12.2952	17.3505
ENSMUSG00000049001_Ndnf	1.02486	6.11402	14.44	0.000144693	0.00558713	0.756647	0.231183	0.13683	0.841166	95.02	53.0394
ENSMUSG00000026463_Atp2b4	-1.02315	3.96467	9.8599	0.0016892	0.0303352	-0.754691	0.0519713	0.0876896	-1.33034	6.73422	16.934
ENSMUSG00000029438_Bcl7a	-1.02249	3.23179	9.54094	0.00200939	0.0339813	-0.861945	0.0340502	0.0618857	-0.716763	6.56857	10.7954
ENSMUSG00000009376_Met	-1.02048	3.10544	8.80644	0.00300169	0.0445513	-0.711451	0.0322581	0.052821	-0.306701	7.03591	8.70255
ENSMUSG00000001552_Jup	-1.01935	4.75282	14.0891	0.000174348	0.00627043	-0.847727	0.0860215	0.15481	-0.887927	16.1038	29.8003
ENSMUSG00000028086_Fbxw7	-1.01585	4.51208	15.3963	8.71566e-05	0.00382543	-0.75512	0.0842294	0.14216	-0.972478	12.7812	25.0794
ENSMUSG00000024232_Bambi	1.01527	3.68325	10.4728	0.00121143	0.0241616	1.00061	0.116487	0.0582189	0.821488	19.2407	10.8875
ENSMUSG00000026014_Raph1	-1.01392	6.07159	15.3665	8.85445e-05	0.00384837	-0.573158	0.170251	0.253295	-0.923435	40.365	76.5573
ENSMUSG00000020876_Snx11	-1.01337	3.08637	9.59988	0.0019459	0.0335212	-0.823861	0.0322581	0.0571012	-1.09167	4.40751	9.39333
ENSMUSG00000031093_Dock11	-1.01005	3.36035	9.99732	0.00156768	0.0289997	-0.732885	0.0394265	0.0655253	-1.08392	5.13564	10.8865
ENSMUSG00000032368_Zic1	1.00797	3.56879	9.61995	0.00192475	0.03331	1.10242	0.09319	0.0434018	1.27984	23.6399	9.73588
ENSMUSG00000047793_Sned1	1.00758	6.15181	12.56	0.000394096	0.0112256	0.950654	0.311828	0.161339	0.821172	108.173	61.2237
ENSMUSG00000000058_Cav2	-1.00699	4.15367	16.9412	3.85552e-05	0.00216152	-0.587681	0.0681004	0.102343	-0.458647	14.1346	19.4245
ENSMUSG00000021250_Fos	1.00419	8.86032	9.93198	0.00162432	0.0297616	0.360546	0.75448	0.587642	1.03345	676.406	330.452
ENSMUSG00000027752_Exosc8	-1.0006	4.29178	16.8852	3.97107e-05	0.00220775	-0.718887	0.0734767	0.120936	-0.352709	17.0809	21.8116

### Sheet: 10
feature	log_fc	log_cpm	lr	pval	fdr	log2_effect	positive_frac_a	positive_frac_b	log2_fc_cpm	cpm_mean_a	cpm_mean_b
ENSMUSG00000045545_Krt14	-12.3825	4.26775	28.714	8.38951e-08	7.49393e-05	-Inf	0	0.0319212	-Inf	0	17.6133
ENSMUSG00000059654_Reg1	-12.1657	4.0722	28.4512	9.60923e-08	8.07854e-05	-Inf	0	0.0156008	-Inf	0	18.9534
ENSMUSG00000030666_Calcb	-11.7683	3.72165	18.9357	1.35201e-05	0.00331465	-Inf	0	0.0248337	-Inf	0	13.1161
ENSMUSG00000049382_Krt8	-11.6977	3.65698	28.0739	1.1677e-07	8.78359e-05	-Inf	0	0.0257705	-Inf	0	10.9282
ENSMUSG00000030064_Frmd4b	-11.1413	3.15691	26.9127	2.12851e-07	0.000152103	-Inf	0	0.0431636	-Inf	0	9.45745
ENSMUSG00000024500_Ppp2r2b	-10.5057	2.57192	18.8807	1.39154e-05	0.00331465	-Inf	0	0.0307671	-Inf	0	6.31257
ENSMUSG00000026418_Tnni1	-10.49	2.55371	16.1329	5.90489e-05	0.0100467	-Inf	0	0.00586558	-Inf	0	7.84574
ENSMUSG00000005968_Tuft1	-10.4445	2.5173	21.3543	3.81771e-06	0.00151563	-Inf	0	0.0357366	-Inf	0	5.94802
ENSMUSG00000034311_Kif4	-10.3357	2.41595	21.8975	2.87616e-06	0.001209	-Inf	0	0.0241005	-Inf	0	4.60842
ENSMUSG00000079092_Prl2c2	-10.321	2.39414	12.8452	0.00033834	0.0318129	-Inf	0	0.00936864	-Inf	0	6.45489
ENSMUSG00000022148_Fyb	-10.226	2.30952	14.8711	0.000115114	0.0161295	-Inf	0	0.0184386	-Inf	0	5.92243
ENSMUSG00000029337_Fgf5	-9.96709	2.06049	11.9665	0.00054166	0.0419651	-Inf	0	0.0110115	-Inf	0	4.57493
ENSMUSG00000033006_Sox10	-9.95267	2.05471	12.2549	0.000464028	0.0392419	-Inf	0	0.0129667	-Inf	0	5.07931
ENSMUSG00000023484_Prph	-9.93455	2.04374	14.5687	0.000135138	0.0180504	-Inf	0	0.0114596	-Inf	0	3.605
ENSMUSG00000004633_Chn2	-9.86672	1.98083	14.3312	0.000153305	0.0193897	-Inf	0	0.022091	-Inf	0	3.64996
ENSMUSG00000026950_Neb	-9.85779	1.9655	12.805	0.000345692	0.032082	-Inf	0	0.00464358	-Inf	0	3.98356
ENSMUSG00000018166_Erbb3	-9.82661	1.93428	12.609	0.000383898	0.0344627	-Inf	0	0.0151392	-Inf	0	4.54047
ENSMUSG00000032020_Ubash3b	-9.68913	1.81272	14.1974	0.000164595	0.0201059	-Inf	0	0.0189545	-Inf	0	3.63458
ENSMUSG00000033450_Tagap	-9.68537	1.80379	11.9511	0.000546146	0.0419651	-Inf	0	0.0184657	-Inf	0	3.25486
ENSMUSG00000020646_Mboat2	-9.58199	1.71158	13.2368	0.00027451	0.0284003	-Inf	0	0.0189817	-Inf	0	3.19984
ENSMUSG00000001819_Hoxd13	-9.41196	1.55301	11.5236	0.000687185	0.04862	-Inf	0	0.0152614	-Inf	0	3.06303
ENSMUSG00000061780_Cfd	-5.64489	4.34105	20.3745	6.36728e-06	0.0019362	-1.09782	0.00371747	0.00795655	-6.47302	0.302356	26.8592
ENSMUSG00000092116_Gm10320	-5.54523	4.34411	16.9077	3.9242e-05	0.00728372	-4.6762	0.00371747	0.0950441	-5.48046	0.554433	24.7532
ENSMUSG00000040026_Saa3	-5.27501	6.87546	90.8093	1.58207e-21	2.2611e-17	-2.05154	0.0185874	0.0770536	-4.6773	8.22838	210.534
ENSMUSG00000030669_Calca	-5.2295	4.86054	24.2622	8.40738e-07	0.000522427	-2.32355	0.00743494	0.0372166	-5.51102	0.972909	44.3665
ENSMUSG00000030162_Olr1	-4.66578	3.47652	18.7871	1.46154e-05	0.00336909	-3.46292	0.00371747	0.0409912	-3.87584	0.877383	12.8805
ENSMUSG00000035000_Dpp4	-4.51457	3.33595	17.7369	2.53664e-05	0.00525416	-3.44513	0.00371747	0.0404888	-5.65897	0.190503	9.62546
ENSMUSG00000017300_Tnnc2	-4.15589	3.04627	11.5037	0.000694576	0.0489009	-0.206845	0.00371747	0.00429056	-4.25393	0.642828	12.2646
ENSMUSG00000023039_Krt7	-4.10557	4.88616	17.573	2.76493e-05	0.00556569	-2.83639	0.00743494	0.0531025	-4.30279	1.47987	29.2075
ENSMUSG00000042489_Clspn	-4.0402	2.82685	22.2755	2.36197e-06	0.00107908	-3.10028	0.00371747	0.0318805	-3.8121	0.460825	6.4728
ENSMUSG00000020911_Krt19	-3.94435	3.97465	20.6956	5.38387e-06	0.00183206	-2.3793	0.00743494	0.038683	-3.9947	0.936947	14.9361
ENSMUSG00000054162_Spock3	-3.93847	2.71223	17.1807	3.39868e-05	0.00665397	-2.79637	0.00371747	0.0258248	-4.60379	0.276002	6.71104
ENSMUSG00000032218_Ccnb2	-3.88459	3.62306	36.2515	1.73427e-09	6.19654e-06	-2.61645	0.00743494	0.045594	-3.4058	1.17461	12.4492
ENSMUSG00000023043_Krt18	-3.85572	4.64185	23.1769	1.47764e-06	0.000758021	-3.80883	0.00371747	0.0520978	-3.56381	1.97668	23.3749
ENSMUSG00000021758_Ddx4	-3.84432	3.61127	20.53	5.87031e-06	0.00190678	-2.22274	0.00743494	0.0347047	-4.55481	0.498923	11.7265
ENSMUSG00000075520_Malrd1	3.81021	0.567921	19.6751	9.17886e-06	0.00257224	1.33206	0.0148699	0.00590631	3.76178	16.2394	1.19719
ENSMUSG00000051065_Mb21d2	-3.80022	2.63089	15.8622	6.81263e-05	0.0113216	-3.40142	0.00371747	0.0392804	-3.35352	0.617315	6.30981
ENSMUSG00000062960_Kdr	-3.79566	2.5639	13.5855	0.000227938	0.0258547	-2.91499	0.00371747	0.028038	-6.63327	0.0559709	5.55618
ENSMUSG00000027559_Car3	-3.73214	4.03825	33.2864	7.95349e-09	1.26301e-05	-0.139876	0.0111524	0.0122878	-2.90929	3.31981	24.94
ENSMUSG00000042807_Hecw2	-3.70098	2.50135	15.1025	0.000101828	0.0150033	-3.29967	0.00371747	0.0366056	-3.98795	0.386753	6.13659
ENSMUSG00000033196_Myh2	3.67852	-0.238482	34.9475	3.38723e-09	9.68207e-06	0.784053	0.00371747	0.00215886	3.47603	5.7757	0.519059
ENSMUSG00000001827_Folr1	-3.64731	3.95855	20.4209	6.21476e-06	0.0019362	-2.96949	0.00743494	0.0582349	-4.71928	0.612034	16.1221
ENSMUSG00000039347_Atp6v0e2	-3.62352	2.46482	15.8287	6.93441e-05	0.0113916	-3.26829	0.00371747	0.0358181	-3.77884	0.441557	6.06083
ENSMUSG00000026414_Tnnt2	-3.61019	3.945	31.614	1.88071e-08	2.23993e-05	-2.24792	0.00743494	0.0353157	-3.94721	1.39532	21.523
ENSMUSG00000036136_Fam110c	-3.60524	2.46577	13.4085	0.000250483	0.0268776	-2.92196	0.00371747	0.0281738	-3.03064	0.724936	5.92397
ENSMUSG00000020017_Hal	-3.57529	4.73427	21.2675	3.9944e-06	0.00154292	-2.49334	0.0111524	0.062797	-4.48087	1.2194	27.2285
ENSMUSG00000063011_Msln	-3.57327	5.4733	23.302	1.38458e-06	0.000758021	-2.47837	0.0148699	0.0828649	-4.55314	2.11274	49.5995
ENSMUSG00000036098_Myrf	-3.5387	3.28698	19.7312	8.91365e-06	0.00254788	-2.86307	0.00743494	0.0540937	-4.55737	0.421531	9.9251
ENSMUSG00000001228_Uhrf1	-3.49271	2.32298	14.3542	0.000151441	0.0193249	-2.75403	0.00371747	0.0250781	-1.94877	1.12685	4.35013
ENSMUSG00000067786_Nnat	-3.47833	3.32189	16.7623	4.23658e-05	0.00766445	-3.16751	0.00371747	0.0334012	-2.54344	1.70019	9.91174
ENSMUSG00000035934_Pknox2	-3.43039	2.27777	13.7358	0.000210405	0.0242509	-3.04198	0.00371747	0.0306178	-3.8811	0.351069	5.17273
ENSMUSG00000038725_Pkhd1l1	-3.29223	3.14791	15.2014	9.66309e-05	0.0145374	-2.33247	0.00743494	0.0374474	-3.37953	0.778524	8.10236
ENSMUSG00000040808_S100g	-3.23057	4.39101	15.4507	8.46874e-05	0.013156	-1.27484	0.00743494	0.0179905	-2.24829	4.7612	22.6214
ENSMUSG00000074874_Ctla2b	-3.12406	3.58786	14.7601	0.000122092	0.0167782	-2.27084	0.0111524	0.0538221	-3.89402	1.03717	15.4193
ENSMUSG00000048327_Ckap2l	-3.11424	2.92374	19.4787	1.01729e-05	0.00274324	-2.98588	0.00371747	0.0294501	-4.19665	0.381006	6.98634
ENSMUSG00000061723_Tnnt3	-3.08165	2.95647	11.7487	0.000608857	0.0455591	-0.491779	0.00743494	0.0104549	-1.24072	4.95273	11.7041
ENSMUSG00000012443_Kif11	-3.017	2.81826	17.9669	2.24786e-05	0.00472446	-1.89883	0.00743494	0.0277257	-3.23192	0.651213	6.11824
ENSMUSG00000031425_Plp1	-3.01323	3.69957	14.8002	0.000119522	0.0165846	-0.741481	0.0148699	0.0248608	-3.49291	1.55209	17.4738
ENSMUSG00000031870_Pgr	-2.96086	3.82833	18.6587	1.56329e-05	0.00353298	-2.13748	0.0111524	0.0490699	-3.7066	1.19769	15.6365
ENSMUSG00000027326_Knl1	-2.94179	2.76496	16.8117	4.12775e-05	0.0075633	-1.83897	0.00743494	0.0265988	-1.58187	2.09265	6.26447
ENSMUSG00000022033_Pbk	-2.92734	2.74975	16.5647	4.70186e-05	0.008195	-1.82639	0.00743494	0.026368	0.330845	7.80352	6.20435
ENSMUSG00000027306_Nusap1	-2.78795	3.55423	26.1343	3.1848e-07	0.000216749	-1.59539	0.0111524	0.0336999	-2.65155	1.7831	11.204
ENSMUSG00000029436_Mmp17	-2.75269	2.53461	12.2388	0.000468059	0.03935	-2.03041	0.00743494	0.0303734	-4.8606	0.228403	6.63575
ENSMUSG00000044258_Ctla2a	-2.73353	8.57852	21.9831	2.75061e-06	0.00119127	-1.04956	0.133829	0.277013	-2.70131	97.5428	634.41
ENSMUSG00000032076_Cadm1	-2.72183	4.38303	34.427	4.42541e-09	1.05413e-05	-1.75741	0.0223048	0.0754107	-3.87218	1.77253	25.9558
ENSMUSG00000022865_Cxadr	-2.68941	4.91429	32.1156	1.45263e-08	2.0761e-05	-1.65565	0.0297398	0.0936999	-3.32631	3.73199	37.4335
ENSMUSG00000032548_Slco2a1	-2.67029	3.93585	23.6299	1.16759e-06	0.000667487	-1.94882	0.0185874	0.0717583	-2.38432	3.28012	17.1254
ENSMUSG00000020330_Hmmr	-2.62733	3.94979	30.8426	2.79827e-08	3.07637e-05	-1.91615	0.0111524	0.042091	-2.62016	2.33854	14.3778
ENSMUSG00000071847_Apcdd1	-2.58361	2.91654	13.3459	0.000258987	0.0274181	-1.93832	0.0111524	0.0427427	-2.75217	1.08599	7.31663
ENSMUSG00000040998_Npnt	-2.57579	3.92504	21.1581	4.22909e-06	0.00159058	-1.69396	0.0223048	0.0721656	-0.811567	9.67259	16.9765
ENSMUSG00000016494_Cd34	-2.47681	4.81234	33.5875	6.81304e-09	1.21715e-05	-2.0479	0.0260223	0.107604	-2.84892	4.79756	34.5644
ENSMUSG00000038843_Gcnt1	-2.45624	3.50144	14.0029	0.000182527	0.0215594	-1.84117	0.0148699	0.053279	-3.0864	1.34359	11.4121
ENSMUSG00000063531_Sema3e	-2.44994	3.52337	14.5498	0.000136504	0.018064	-1.81595	0.0148699	0.0523557	-1.75155	3.45878	11.6464
ENSMUSG00000028871_Rspo1	-2.44713	4.5638	15.6125	7.77397e-05	0.0122094	-2.03929	0.0185874	0.0764019	-2.43262	4.40751	23.795
ENSMUSG00000037628_Cdkn3	-2.44095	2.83433	14.1002	0.000173322	0.020708	-1.52695	0.0111524	0.0321385	-2.90335	0.91505	6.84604
ENSMUSG00000004415_Col26a1	2.42819	0.513116	12.0381	0.00052123	0.0419651	2.44668	0.0334572	0.00613714	2.49923	7.87607	1.39305
ENSMUSG00000041481_Serpina3g	-2.39738	4.59944	20.913	4.80623e-06	0.0017253	-1.77034	0.0297398	0.101453	-2.74491	4.63862	31.0948
ENSMUSG00000033952_Aspm	-2.39736	2.81757	13.5	0.000238569	0.0266378	-1.74934	0.00743494	0.0249966	-3.1887	0.683362	6.23082
ENSMUSG00000028873_Cdca8	-2.36857	3.67387	22.6718	1.92169e-06	0.000947061	-1.16555	0.0223048	0.0500339	-0.639171	7.82577	12.1881
ENSMUSG00000038943_Prc1	-2.31926	4.8585	42.3006	7.82684e-11	3.72871e-07	-1.50545	0.0223048	0.0633265	-2.07988	6.91594	29.2386
ENSMUSG00000031517_Gpm6a	-2.31778	4.45593	16.9274	3.8836e-05	0.00728372	-2.39625	0.0111524	0.0587101	-2.82176	2.96858	20.9886
ENSMUSG00000027520_Zdbf2	-2.29607	3.97241	12.1818	0.000482591	0.0400999	-1.41171	0.0260223	0.0692329	-1.73201	5.15389	17.1208
ENSMUSG00000064246_Chil1	-2.27081	4.88253	18.9314	1.35505e-05	0.00331465	-1.02395	0.0297398	0.0604752	-2.19141	7.46914	34.1153
ENSMUSG00000052387_Trpm3	2.23453	0.359146	12.9256	0.000324113	0.0307101	2.04631	0.0260223	0.00630007	3.18548	9.95303	1.09403
ENSMUSG00000025348_Itga7	-2.23229	3.03958	14.2754	0.000157917	0.0197978	-1.59175	0.0148699	0.0448201	-1.7334	2.44234	8.12105
ENSMUSG00000020399_Havcr2	2.20347	0.303562	11.4909	0.000699375	0.0489974	0.335384	0.00743494	0.00589274	-0.223718	0.995142	1.16207
ENSMUSG00000048782_Insc	-2.19178	3.0411	12.3884	0.000432018	0.0371952	-1.33456	0.0148699	0.0375017	-1.41377	3.19427	8.51056
ENSMUSG00000026605_Cenpf	-2.18966	4.62994	45.6055	1.44634e-11	1.03356e-07	-0.811457	0.0297398	0.0521928	-1.85551	6.9077	24.9976
ENSMUSG00000027777_Schip1	-2.17833	3.83644	19.8809	8.24217e-06	0.00240402	-1.54917	0.0297398	0.0870333	-2.89735	2.12228	15.8122
ENSMUSG00000079017_Ifi27l2a	-2.17376	6.72691	31.8155	1.69531e-08	2.20267e-05	-1.01481	0.111524	0.22535	-2.32527	30.4982	152.845
ENSMUSG00000025170_Rab40b	-2.13762	2.9508	12.5669	0.000392648	0.0344627	-1.67455	0.0148699	0.0474678	-2.05348	1.85067	7.68226
ENSMUSG00000031636_Pdlim3	-2.13703	3.1474	12.1436	0.000492574	0.040459	-1.38217	0.0111524	0.0290699	-3.0284	1.25332	10.2258
ENSMUSG00000018849_Wwc1	-2.13074	2.94127	12.0564	0.000516137	0.0419126	-1.63438	0.0148699	0.0461643	-2.57386	1.24461	7.41044
ENSMUSG00000022021_Diaph3	-2.13021	3.7008	18.9133	1.36799e-05	0.00331465	-1.34946	0.0223048	0.0568364	-2.54222	2.10156	12.2412
ENSMUSG00000024164_C3	-2.12823	5.14087	33.8252	6.02927e-09	1.21715e-05	-0.681963	0.0594796	0.0954243	-1.97631	10.7926	42.4673
ENSMUSG00000006398_Cdc20	-2.09208	3.68857	19.5393	9.85528e-06	0.00270869	-1.50065	0.0148699	0.0420774	-2.56948	2.10413	12.49
ENSMUSG00000023505_Cdca3	-2.06105	3.66055	18.8952	1.38099e-05	0.00331465	-1.34684	0.0185874	0.0472777	-2.30107	2.5436	12.5354
ENSMUSG00000024395_Lims2	-2.0249	3.38599	15.0145	0.00010669	0.0154021	-1.54367	0.0185874	0.0541887	-2.90705	1.47107	11.0343
ENSMUSG00000031004_Mki67	-1.98605	4.27544	22.232	2.41608e-06	0.00107908	-1.60177	0.0148699	0.0451324	-2.55857	3.06965	18.084
ENSMUSG00000029765_Plxna4	-1.97093	4.15135	18.1466	2.04536e-05	0.00439027	-1.58298	0.0297398	0.0890971	-2.16668	4.36479	19.5974
ENSMUSG00000036856_Wnt4	-1.96968	4.54442	16.0612	6.13283e-05	0.0103118	-1.26128	0.0371747	0.0891107	-2.05097	6.20436	25.71
ENSMUSG00000063450_Syne2	-1.93513	5.0612	15.6559	7.59766e-05	0.0120651	-1.12336	0.0557621	0.12148	-2.26498	8.31083	39.9458
ENSMUSG00000027224_Duoxa1	1.90852	0.929072	13.2211	0.00027681	0.0284003	1.52275	0.0260223	0.00905635	1.33467	3.96379	1.57157
ENSMUSG00000042842_Serpinb6b	-1.82584	5.2089	11.7962	0.000593524	0.0448294	-1.49692	0.0297398	0.0839375	-1.21828	16.3172	37.965
ENSMUSG00000029177_Cenpa	-1.82062	4.25182	23.8624	1.03473e-06	0.000616182	-0.433737	0.0408922	0.0552342	-1.5646	6.58286	19.4719
ENSMUSG00000047261_Gap43	-1.77061	4.90046	30.2672	3.76435e-08	3.84287e-05	-0.70918	0.0483271	0.0790088	-2.2203	8.19865	38.2049
ENSMUSG00000048960_Prex2	-1.76927	3.95776	12.9252	0.000324186	0.0307101	-1.32185	0.0334572	0.0836388	-1.65786	6.2417	19.6956
ENSMUSG00000045328_Cenpe	-1.76854	3.74645	16.6781	4.42905e-05	0.00791249	-1.41036	0.0148699	0.0395248	-1.22236	5.29219	12.3482
ENSMUSG00000024795_Kif20b	-1.75502	3.14534	11.9283	0.00055288	0.0422554	-0.927096	0.0185874	0.0353428	-1.56604	2.7032	8.00392
ENSMUSG00000027715_Ccna2	-1.74907	3.40216	12.9714	0.000316287	0.0307101	-1.72484	0.0111524	0.0368635	-0.418112	7.10815	9.49776
ENSMUSG00000021367_Edn1	-1.73877	3.86019	15.7751	7.13349e-05	0.0115854	-0.889539	0.0334572	0.0619823	-0.24458	13.1803	15.6153
ENSMUSG00000052397_Ezr	-1.72293	5.98893	17.2301	3.31142e-05	0.00657317	-0.761391	0.100372	0.170143	-2.01095	16.8544	67.9311
ENSMUSG00000044349_Snhg11	1.71139	2.21806	13.4205	0.000248885	0.0268776	1.37636	0.0483271	0.0186151	1.92856	19.1499	5.03052
ENSMUSG00000005836_Gata6	-1.69504	4.78268	14.1496	0.000168834	0.020449	-1.23501	0.0483271	0.113754	-2.01446	7.78011	31.4338
ENSMUSG00000020914_Top2a	-1.67608	5.18062	29.8488	4.67081e-08	4.45035e-05	-0.407458	0.0520446	0.0690292	-1.55718	11.4312	33.6394
ENSMUSG00000040204_Pclaf	-1.66362	5.01105	18.9416	1.34783e-05	0.00331465	-0.68579	0.0446097	0.0717583	-1.51488	11.5209	32.9238
ENSMUSG00000116656_Gm49708	-1.65874	4.4575	17.006	3.72617e-05	0.00719654	-0.909998	0.0557621	0.104779	-1.63556	7.65412	23.782
ENSMUSG00000030222_Rerg	-1.65629	3.71052	12.0107	0.000528953	0.0419651	-1.17867	0.0334572	0.0757366	-2.07913	3.44777	14.5687
ENSMUSG00000046056_Sbsn	-1.63535	5.3447	18.636	1.58208e-05	0.00353298	-0.681647	0.0966543	0.155031	-1.68975	13.4487	43.3854
ENSMUSG00000021567_Nkd2	-1.62412	4.07003	16.9349	3.86833e-05	0.00728372	-0.668701	0.0483271	0.0768228	-1.77519	5.95391	20.3792
ENSMUSG00000028832_Stmn1	-1.60134	5.39952	23.1672	1.48507e-06	0.000758021	-0.534969	0.111524	0.161589	-1.1161	22.5146	48.8028
ENSMUSG00000047250_Ptgs1	-1.55643	5.09509	18.1347	2.05813e-05	0.00439027	-1.17597	0.0780669	0.176388	-1.48166	14.5162	40.5393
ENSMUSG00000057406_Nsd2	-1.52831	4.53575	22.5168	2.08311e-06	0.000992395	-1.10605	0.063197	0.136035	-1.05052	12.6407	26.1823
ENSMUSG00000023046_Igfbp6	-1.52612	7.15661	20.9041	4.82872e-06	0.0017253	-0.782875	0.200743	0.34539	-1.65654	53.8889	169.89
ENSMUSG00000028776_Tinagl1	-1.46037	5.66552	12.4949	0.00040806	0.0353454	-0.467708	0.100372	0.138805	-0.960582	26.2136	51.0141
ENSMUSG00000006360_Crip1	-1.45749	8.48616	11.6591	0.000638902	0.0473118	-0.0577379	0.390335	0.406273	-1.87962	110.245	405.676
ENSMUSG00000035493_Tgfbi	-1.45484	5.51563	19.9481	7.95711e-06	0.00236923	-0.646738	0.107807	0.168785	-1.15008	25.9381	57.5636
ENSMUSG00000017002_Slpi	-1.43063	6.80053	12.6436	0.000376849	0.0343053	0.201541	0.156134	0.135777	-0.886337	75.25	139.098
ENSMUSG00000039701_Usp53	-1.43009	4.88155	13.278	0.000268534	0.0282197	-0.566178	0.0892193	0.132098	-1.20641	14.3843	33.1936
ENSMUSG00000029304_Spp1	1.41822	10.7734	14.2409	0.00016084	0.0199889	1.03433	0.609665	0.297665	1.73943	3011.47	901.9
ENSMUSG00000066440_Zfyve26	-1.41496	3.51818	11.617	0.000653522	0.048145	-1.18538	0.0334572	0.0760896	-1.20485	5.77403	13.3099
ENSMUSG00000005148_Klf5	-1.39415	4.01406	12.6209	0.000381451	0.0344627	-0.848283	0.0483271	0.0870061	-1.67535	5.4339	17.3558
ENSMUSG00000027469_Tpx2	-1.39386	4.50985	18.9238	1.36044e-05	0.00331465	-0.581191	0.0483271	0.0723014	-0.927732	11.154	21.218
ENSMUSG00000024590_Lmnb1	-1.39378	4.15905	13.5105	0.000237227	0.0266378	-0.729613	0.0520446	0.0863001	-0.976361	8.9547	17.6183
ENSMUSG00000039899_Fgl2	1.39234	5.26209	28.3161	1.03037e-07	8.18111e-05	0.662546	0.130112	0.0821996	0.990134	52.4547	26.4073
ENSMUSG00000022353_Mtss1	-1.39118	4.78936	14.9631	0.000109634	0.0156689	-0.872211	0.0669145	0.122485	-1.28456	12.2735	29.8991
ENSMUSG00000059970_Hspa2	-1.364	4.19924	14.6498	0.00012945	0.0174537	-0.856352	0.0594796	0.107685	-0.746534	12.0604	20.2344
ENSMUSG00000066705_Fxyd6	-1.34096	5.17383	20.6347	5.55782e-06	0.00184726	-0.721356	0.0817844	0.13484	-0.885583	22.3648	41.3192
ENSMUSG00000062210_Tnfaip8	-1.30979	5.37387	18.8158	1.43966e-05	0.00336909	-0.587131	0.133829	0.201045	-1.35424	18.5027	47.3043
ENSMUSG00000017716_Birc5	-1.29064	4.63502	15.1082	0.000101519	0.0150033	-0.346646	0.0483271	0.0614528	-1.37587	9.29374	24.1195
ENSMUSG00000028445_Enho	-1.27228	4.10507	13.9286	0.000189882	0.0222442	-0.624164	0.0594796	0.0916768	-1.35461	7.43384	19.0104
ENSMUSG00000059430_Actg2	-1.2612	5.8522	25.6009	4.19854e-07	0.000272753	0.125142	0.0855019	0.0783978	0.141588	78.8954	71.5204
ENSMUSG00000003948_Mmd	-1.26041	4.84078	14.7002	0.000126033	0.0171549	-0.544729	0.104089	0.15184	-1.58422	11.3636	34.0732
ENSMUSG00000025757_Hspa4l	-1.23232	4.63496	11.7885	0.000595969	0.0448294	-0.859752	0.0780669	0.14167	-0.383643	20.7643	27.0897
ENSMUSG00000032291_Crabp1	-1.22223	7.19939	17.6397	2.66955e-05	0.00545046	-0.33982	0.174721	0.221127	-0.897633	104.208	194.141
ENSMUSG00000021306_Gpr137b	-1.21466	4.44677	12.5901	0.00038779	0.0344627	-0.480313	0.0780669	0.108907	-0.836019	13.988	24.9702
ENSMUSG00000017969_Ptgis	-1.20438	6.29975	14.3994	0.000147853	0.0193249	-0.661202	0.144981	0.229274	-1.34538	33.4044	84.8794
ENSMUSG00000037725_Ckap2	-1.1609	4.23485	13.2452	0.000273278	0.0284003	-0.128674	0.0669145	0.0731568	-1.28295	8.04501	19.5764
ENSMUSG00000031584_Gsr	-1.13387	4.21919	11.9991	0.000532256	0.0419651	-0.840222	0.063197	0.113143	-1.66541	6.50688	20.6401
ENSMUSG00000015745_Plekho1	-1.13284	4.97543	13.9071	0.000192072	0.0223179	-0.69698	0.0966543	0.156687	-1.6013	11.892	36.0822
ENSMUSG00000024640_Psat1	-1.13214	5.66191	14.2133	0.000163215	0.0201059	-0.646836	0.141264	0.221181	-1.34413	20.0193	50.8245
ENSMUSG00000033685_Ucp2	-1.11801	6.47599	20.7178	5.32178e-06	0.00183206	-0.679916	0.219331	0.351378	-1.05372	50.1693	104.145
ENSMUSG00000007655_Cav1	-1.08743	7.29921	13.108	0.00029403	0.0297381	-0.525995	0.27881	0.401466	-0.941647	94.1125	180.764
ENSMUSG00000031380_Vegfd	-1.05537	6.80089	15.6612	7.57614e-05	0.0120651	-0.24682	0.275093	0.326422	-0.745542	76.8256	128.806
ENSMUSG00000070462_Tlnrd1	-1.05352	4.6606	12.7583	0.000354434	0.0326811	-0.426491	0.107807	0.144888	-0.742952	16.0086	26.792
ENSMUSG00000031367_Ap1s2	-1.04493	4.92052	11.5369	0.00068228	0.04862	-0.413829	0.104089	0.138669	-1.56827	12.1064	35.9014
ENSMUSG00000052512_Nav2	-1.04204	4.70042	12.9278	0.000323741	0.0307101	-0.58132	0.0855019	0.127929	-1.06998	14.0462	29.4886
ENSMUSG00000025764_Jade1	-1.04173	6.12427	12.9512	0.000319719	0.0307101	-0.426626	0.208178	0.27981	-0.913957	42.9286	80.8863
ENSMUSG00000029701_Rbm28	-1.00564	6.08416	20.4011	6.27951e-06	0.0019362	-0.351628	0.249071	0.317814	-0.687569	47.7366	76.883

### Sheet: 11
feature	log_fc	log_cpm	lr	pval	fdr	log2_effect	positive_frac_a	positive_frac_b	log2_fc_cpm	cpm_mean_a	cpm_mean_b
ENSMUSG00000049436_Upk1b	-14.009	5.84158	63.8194	1.36366e-15	1.97171e-11	-Inf	0	0.0748816	-Inf	0	52.128
ENSMUSG00000063011_Msln	-13.7965	5.65608	59.3683	1.30759e-14	9.45323e-11	-Inf	0	0.0829046	-Inf	0	49.5984
ENSMUSG00000043110_Lrrn4	-12.69	4.68591	42.338	7.6785e-11	2.77559e-07	-Inf	0	0.0564191	-Inf	0	22.4016
ENSMUSG00000045545_Krt14	-12.508	4.52479	28.9068	7.59449e-08	4.91657e-05	-Inf	0	0.0319156	-Inf	0	17.6102
ENSMUSG00000025105_Bnc1	-11.9726	4.04778	39.4068	3.44105e-10	8.29236e-07	-Inf	0	0.0707139	-Inf	0	15.5633
ENSMUSG00000049382_Krt8	-11.6739	3.77796	27.0925	1.93949e-07	9.67003e-05	-Inf	0	0.025766	-Inf	0	10.9263
ENSMUSG00000030666_Calcb	-11.6593	3.76718	17.3415	3.12289e-05	0.00470353	-Inf	0	0.0248293	-Inf	0	13.1138
ENSMUSG00000035000_Dpp4	-11.4536	3.57691	23.9142	1.00727e-06	0.000383265	-Inf	0	0.0404952	-Inf	0	9.62446
ENSMUSG00000038725_Pkhd1l1	-11.2072	3.35244	24.9289	5.94828e-07	0.000268769	-Inf	0	0.0374679	-Inf	0	8.10377
ENSMUSG00000022197_Pdzd2	-11.1807	3.32983	28.8499	7.82081e-08	4.91657e-05	-Inf	0	0.0488712	-Inf	0	10.418
ENSMUSG00000000120_Ngfr	-11.029	3.18851	20.3571	6.42528e-06	0.00162988	-Inf	0	0.0202273	-Inf	0	11.469
ENSMUSG00000039126_Prune2	-10.6949	2.87906	19.7494	8.82879e-06	0.00190531	-Inf	0	0.0352144	-Inf	0	7.28499
ENSMUSG00000040703_Cyp2s1	-10.6658	2.85395	17.6289	2.68478e-05	0.00417411	-Inf	0	0.0306395	-Inf	0	6.40336
ENSMUSG00000045725_Prr15	-10.5329	2.72952	16.0455	6.18379e-05	0.00791251	-Inf	0	0.0251687	-Inf	0	5.68173
ENSMUSG00000031112_Stk26	-10.4856	2.68474	18.1377	2.05494e-05	0.00345493	-Inf	0	0.0303545	-Inf	0	5.28302
ENSMUSG00000024500_Ppp2r2b	-10.445	2.6477	16.8824	3.97689e-05	0.00552902	-Inf	0	0.0307617	-Inf	0	6.31145
ENSMUSG00000068614_Actc1	-10.3586	2.56734	13.3356	0.000260415	0.0198816	-Inf	0	0.00428981	-Inf	0	8.06093
ENSMUSG00000079092_Prl2c2	-10.3025	2.50655	11.8924	0.00056362	0.0300444	-Inf	0	0.00936698	-Inf	0	6.45375
ENSMUSG00000020000_Moxd1	-10.0065	2.23732	14.6826	0.000127219	0.0129539	-Inf	0	0.0172135	-Inf	0	5.27936
ENSMUSG00000022054_Nefm	-9.94291	2.17827	12.2643	0.000461709	0.0275862	-Inf	0	0.0124079	-Inf	0	6.4017
ENSMUSG00000024680_Ms4a2	-9.94028	2.16934	11.5603	0.00067376	0.0335927	-Inf	0	0.0148378	-Inf	0	3.81358
ENSMUSG00000000276_Dgke	-9.88423	2.12327	14.4949	0.000140538	0.0139163	-Inf	0	0.0275308	-Inf	0	4.41041
ENSMUSG00000034855_Cxcl10	-9.87117	2.10893	13.5201	0.000236019	0.0185467	-Inf	0	0.0061632	-Inf	0	4.70776
ENSMUSG00000021396_Nxnl2	-9.8218	2.06258	12.3437	0.000442486	0.0273531	-Inf	0	0.0215984	-Inf	0	3.90488
ENSMUSG00000033006_Sox10	-9.8102	2.0512	10.6504	0.00110047	0.0472155	-Inf	0	0.0129644	-Inf	0	5.07841
ENSMUSG00000023484_Prph	-9.80298	2.04932	12.0819	0.000509148	0.0285702	-Inf	0	0.0114576	-Inf	0	3.60437
ENSMUSG00000021708_Rasgrf2	-9.71991	1.96625	10.677	0.00108477	0.0468198	-Inf	0	0.0197521	-Inf	0	3.30248
ENSMUSG00000018166_Erbb3	-9.71222	1.95533	10.8892	0.000967252	0.0438601	-Inf	0	0.0151365	-Inf	0	4.53966
ENSMUSG00000034936_Arl4d	-9.70472	1.94854	10.9168	0.000952959	0.0436039	-Inf	0	0.0193856	-Inf	0	3.10114
ENSMUSG00000042750_Bex2	-9.68905	1.93744	11.1776	0.000827905	0.039638	-Inf	0	0.0134124	-Inf	0	3.87111
ENSMUSG00000049321_Zfp2	-9.68521	1.93555	12.6039	0.000384941	0.0252994	-Inf	0	0.0244356	-Inf	0	3.74728
ENSMUSG00000029019_Nppb	-9.61465	1.86193	10.7547	0.00104017	0.0457138	-Inf	0	0.0117019	-Inf	0	2.9022
ENSMUSG00000050973_Gdpgp1	-9.43812	1.70093	10.7759	0.00102831	0.0453302	-Inf	0	0.0209739	-Inf	0	3.18073
ENSMUSG00000042985_Upk3b	-6.7536	5.60831	48.5319	3.24964e-12	1.56622e-08	-4.1357	0.00390625	0.0686641	-6.59715	0.450029	43.5693
ENSMUSG00000020017_Hal	-5.96079	4.91581	36.9253	1.22742e-09	2.53533e-06	-4.00721	0.00390625	0.0628131	-5.19562	0.742916	27.2255
ENSMUSG00000092116_Gm10320	-5.37051	4.40386	15.3002	9.17076e-05	0.0105585	-4.60449	0.00390625	0.0950274	-5.08813	0.727556	24.7483
ENSMUSG00000001827_Folr1	-5.09941	4.13298	27.4811	1.58634e-07	8.49516e-05	-3.89811	0.00390625	0.0582382	-5.17542	0.446072	16.1199
ENSMUSG00000031870_Pgr	-4.80757	3.89188	27.1201	1.912e-07	9.67003e-05	-3.65153	0.00390625	0.0490884	-4.75933	0.577335	15.6362
ENSMUSG00000023043_Krt18	-4.75762	4.74245	28.5938	8.9267e-08	5.16285e-05	-2.73673	0.0078125	0.052075	-3.31099	2.35476	23.3698
ENSMUSG00000031906_Smpd3	-4.63734	5.15507	31.3199	2.18826e-08	1.86118e-05	-2.80612	0.0078125	0.0546407	-4.45216	1.28453	28.1176
ENSMUSG00000042757_Tmem108	-4.59413	4.56769	36.1198	1.85551e-09	2.98098e-06	-4.30835	0.00390625	0.077393	-4.61824	0.931168	22.8696
ENSMUSG00000031517_Gpm6a	-4.59128	4.59033	40.1536	2.34755e-10	6.78864e-07	-2.90983	0.0078125	0.0587133	-2.57211	3.52855	20.9835
ENSMUSG00000038843_Gcnt1	-4.52606	3.63076	23.8383	1.04778e-06	0.000388457	-3.77056	0.00390625	0.0533103	-4.18046	0.629431	11.4128
ENSMUSG00000063531_Sema3e	-4.47593	3.58764	24.2923	8.27681e-07	0.000335196	-3.74536	0.00390625	0.0523872	-5.08942	0.342353	11.6558
ENSMUSG00000061780_Cfd	-4.44747	4.44161	19.506	1.00282e-05	0.00210142	-0.0236403	0.0078125	0.00794157	-3.97642	1.70576	26.8496
ENSMUSG00000029223_Uchl1	-4.40147	3.52313	23.7342	1.10602e-06	0.000399798	-3.56224	0.00390625	0.0461426	-3.45868	1.0334	11.3614
ENSMUSG00000029082_Bst1	-4.3491	3.46189	21.9449	2.80596e-06	0.000845236	-3.37196	0.00390625	0.0404409	-3.19577	1.07256	9.82752
ENSMUSG00000036098_Myrf	-4.34271	3.4643	21.5759	3.40105e-06	0.000964232	-3.79171	0.00390625	0.0540977	-3.97861	0.629431	9.9227
ENSMUSG00000030672_Mylpf	-4.25042	4.87292	22.8448	1.75628e-06	0.000590559	-0.6138	0.0117188	0.017933	-3.60498	3.53139	42.9688
ENSMUSG00000053279_Aldh1a1	-4.24208	4.28457	30.0447	4.22212e-08	2.90703e-05	-2.78263	0.0078125	0.0537583	-4.30432	0.993012	19.6194
ENSMUSG00000061816_Myl1	-4.23433	3.3371	12.5331	0.000399799	0.0255783	-0.438678	0.00390625	0.00529438	-6.11824	0.211778	14.7114
ENSMUSG00000059456_Ptk2b	-4.22016	3.34706	22.1053	2.58102e-06	0.000794461	-3.86339	0.00390625	0.0568535	-4.98459	0.303516	9.60931
ENSMUSG00000020911_Krt19	-4.11805	4.17595	20.9078	4.8192e-06	0.00129039	-2.30759	0.0078125	0.0386761	-3.74886	1.11079	14.933
ENSMUSG00000027500_Stmn2	-4.04908	5.71058	35.806	2.17974e-09	3.15169e-06	-2.41561	0.015625	0.0833661	-4.30839	3.34756	66.3257
ENSMUSG00000038351_Sgsm2	-4.01969	3.1707	22.9904	1.6281e-06	0.000560494	-3.88426	0.00390625	0.0576816	-4.64467	0.383229	9.58612
ENSMUSG00000008489_Elavl2	-3.99334	3.17742	14.71	0.000125379	0.0129539	-3.12252	0.00390625	0.0340198	-2.29379	1.72996	8.48275
ENSMUSG00000023039_Krt7	-3.947	5.14023	18.6752	1.54985e-05	0.00269991	-1.76393	0.015625	0.053066	-3.82326	2.06289	29.2006
ENSMUSG00000046844_Vat1l	-3.81817	2.96704	12.7889	0.000348681	0.0235588	-2.85163	0.00390625	0.028196	-0.640411	3.88295	6.05264
ENSMUSG00000001739_Cldn15	-3.79771	2.99202	13.2978	0.000265712	0.0199064	-3.11559	0.00390625	0.0338569	-3.36762	0.641631	6.62279
ENSMUSG00000040808_S100g	-3.76317	4.38815	18.8886	1.3858e-05	0.00258722	-1.20312	0.0078125	0.0179873	-3.53033	1.95845	22.628
ENSMUSG00000046079_Lrrc8d	-3.73918	2.90588	16.4181	5.0798e-05	0.00680082	-3.5161	0.00390625	0.04469	-3.9711	0.456818	7.16412
ENSMUSG00000019772_Vip	-3.66042	2.86613	11.8736	0.000569339	0.0301541	-1.15553	0.00390625	0.00870179	-2.99495	0.83574	6.66256
ENSMUSG00000086320_Gm12840	-3.56134	2.75017	12.1172	0.000499589	0.0284392	-2.97537	0.00390625	0.030721	-3.49539	0.539016	6.07884
ENSMUSG00000027559_Car3	-3.50604	4.14846	31.3719	2.13043e-08	1.86118e-05	-0.0681589	0.0117188	0.0122857	-4.17124	1.38445	24.9429
ENSMUSG00000020758_Itgb4	-3.44588	2.64149	10.9181	0.000952292	0.0436039	-2.78845	0.00390625	0.0269878	-2.95318	0.661516	5.12313
ENSMUSG00000062960_Kdr	-3.43684	2.63339	10.9349	0.000943691	0.0434549	-2.84327	0.00390625	0.0280331	-1.40617	2.09338	5.54813
ENSMUSG00000076498_Trbc2	-3.37266	2.56186	11.3742	0.000744702	0.0362547	-2.787	0.00390625	0.0269606	-2.6679	0.9424	5.98899
ENSMUSG00000110340_1600027J07Rik	-3.37061	4.98957	16.9233	3.89214e-05	0.00546373	-1.15271	0.015625	0.0347393	-3.02478	3.75589	30.5676
ENSMUSG00000032092_Mpzl2	-3.36643	2.56584	10.894	0.000964755	0.0438601	-2.77606	0.00390625	0.026757	-2.57417	0.909911	5.41879
ENSMUSG00000040026_Saa3	-3.27126	7.02802	16.1077	5.98404e-05	0.00772528	-3.30251	0.0078125	0.0770808	-3.0863	24.7778	210.441
ENSMUSG00000030064_Frmd4b	-3.234	3.37728	14.987	0.000108252	0.0117289	-2.4648	0.0078125	0.0431288	-3.1217	1.08592	9.45201
ENSMUSG00000016458_Wt1	-3.21088	3.89601	19.3747	1.07422e-05	0.00221244	-3.04718	0.0078125	0.0645779	-3.80713	1.00009	13.9991
ENSMUSG00000020182_Ddc	-3.03225	3.20487	13.7663	0.000207022	0.0174631	-2.4012	0.0078125	0.041269	-1.74273	2.32109	7.76793
ENSMUSG00000032548_Slco2a1	-3.01694	4.07757	25.3426	4.79981e-07	0.000223873	-2.19931	0.015625	0.0717592	-2.32146	3.4256	17.1225
ENSMUSG00000028871_Rspo1	-2.93069	4.72843	22.1042	2.58245e-06	0.000794461	-2.70505	0.0117188	0.0764156	-2.57048	4.0055	23.793
ENSMUSG00000069892_9930111J21Rik2	-2.86975	3.02739	12.8691	0.00033405	0.0232775	-2.43219	0.0078125	0.042165	-3.62094	0.562185	6.91657
ENSMUSG00000026009_Icos	2.864	-0.279131	10.5321	0.00117316	0.0490251	1.48215	0.0078125	0.00279652	4.18929	15.3645	0.842202
ENSMUSG00000075707_Dio3	2.79698	2.87171	12.5009	0.000406759	0.0259089	1.44073	0.0390625	0.0143899	2.39611	29.8739	5.67536
ENSMUSG00000021613_Hapln1	2.76598	1.8014	18.0655	2.13429e-05	0.00350678	2.34323	0.0664062	0.0130866	2.72453	18.5929	2.81307
ENSMUSG00000026208_Des	-2.74545	6.08174	18.8202	1.43635e-05	0.00262888	-1.80696	0.0234375	0.0820086	-1.59571	36.7237	110.995
ENSMUSG00000040569_Slc26a7	2.729	0.236334	15.6436	7.64689e-05	0.00921387	1.77634	0.015625	0.00456131	3.78376	14.9657	1.08661
ENSMUSG00000021758_Ddx4	-2.72884	3.7949	13.5621	0.000230795	0.0183356	-2.15102	0.0078125	0.0346986	-3.32983	1.16582	11.7222
ENSMUSG00000021403_Serpinb9b	-2.69644	4.98329	30.4071	3.50246e-08	2.5321e-05	-1.55501	0.03125	0.0918236	-1.32465	13.9202	34.8662
ENSMUSG00000061615_Hist1h2ab	2.69605	0.0683944	12.578	0.000390315	0.0254215	1.9631	0.0195312	0.0050093	2.35692	4.88184	0.952971
ENSMUSG00000073877_Gm13306	2.64423	-0.186926	11.8667	0.000571474	0.0301567	2.48415	0.0273438	0.00488712	2.61362	3.8759	0.633276
ENSMUSG00000031425_Plp1	-2.62599	3.73374	12.2033	0.000477059	0.0279263	-0.669764	0.015625	0.0248564	-2.14346	3.95243	17.4627
ENSMUSG00000027520_Zdbf2	-2.62568	4.05302	14.9793	0.000108698	0.0117289	-1.82598	0.0195312	0.0692478	-2.31887	3.4322	17.1247
ENSMUSG00000061086_Myl4	-2.62298	4.34101	14.9533	0.000110205	0.0118034	-0.652803	0.0195312	0.0307074	-2.49956	5.19938	29.4032
ENSMUSG00000098559_Gm15013	-2.61774	4.14288	11.502	0.000695207	0.0343072	-2.34646	0.0195312	0.0993307	-2.30353	4.00197	19.7563
ENSMUSG00000022865_Cxadr	-2.61275	5.05827	28.6156	8.82698e-08	5.16285e-05	-1.77679	0.0273438	0.093697	-2.10643	8.68748	37.4103
ENSMUSG00000044258_Ctla2a	-2.58543	8.67344	12.9987	0.00031171	0.0224229	-0.938246	0.144531	0.27695	-1.62654	205.311	633.941
ENSMUSG00000040998_Npnt	-2.56823	4.00666	19.9237	8.0594e-06	0.00179278	-1.88554	0.0195312	0.0721665	-2.37587	3.27474	16.9975
ENSMUSG00000060512_0610040J01Rik	2.55649	-0.082838	12.2679	0.000460827	0.0275862	2.64509	0.03125	0.00499572	2.37239	4.01508	0.775413
ENSMUSG00000021974_Fgf9	-2.47844	3.22453	12.0225	0.000525609	0.0290068	-1.71806	0.0117188	0.038554	-2.20156	1.90569	8.76576
ENSMUSG00000040164_Kcns1	2.46876	0.584067	18.3611	1.82749e-05	0.00310866	2.4988	0.0429688	0.00760219	2.47817	8.01852	1.4391
ENSMUSG00000050071_Bex1	-2.45181	3.20792	11.1652	0.000833467	0.0396418	-1.55302	0.0117188	0.0343863	-2.3339	2.09737	10.5742
ENSMUSG00000032179_Bmp5	2.43311	1.04629	14.9184	0.00011226	0.0118479	1.92495	0.0351562	0.00925838	2.19864	8.85584	1.92918
ENSMUSG00000001864_Aif1l	-2.42858	3.54983	12.2273	0.000470962	0.0277944	-1.99793	0.0117188	0.0468078	-2.93502	1.42144	10.8707
ENSMUSG00000078937_Cpt1b	2.37608	-0.114977	11.1201	0.000853973	0.0404839	2.23005	0.0234375	0.00499572	2.13482	3.72178	0.847432
ENSMUSG00000006360_Crip1	-2.37193	8.57244	36.4461	1.5695e-09	2.83668e-06	-0.343823	0.320312	0.406513	-1.88866	109.542	405.627
ENSMUSG00000048782_Insc	-2.33797	3.09052	12.05	0.00051793	0.0286925	-2.26389	0.0078125	0.0375222	-3.5293	0.73777	8.51816
ENSMUSG00000029212_Gabrb1	-2.32834	3.77395	15.8861	6.72715e-05	0.00837971	-2.22661	0.015625	0.0731303	-2.21129	2.98641	13.8297
ENSMUSG00000050395_Tnfsf15	-2.2983	4.06778	13.7657	0.000207085	0.0174631	-2.6221	0.0078125	0.0480974	-1.12942	7.18027	15.7084
ENSMUSG00000039217_Il18	-2.26778	4.14948	13.7525	0.000208538	0.0174631	-1.21844	0.0273438	0.0636276	-1.61873	4.88686	15.0078
ENSMUSG00000027574_Nkain4	-2.25641	4.73086	22.6795	1.91399e-06	0.000628962	-1.39994	0.0351562	0.0927738	-1.92619	6.52707	24.8062
ENSMUSG00000052397_Ezr	-2.24855	6.14706	31.1591	2.37717e-08	1.90953e-05	-0.689674	0.105469	0.170113	-1.94803	17.6027	67.9195
ENSMUSG00000046727_Cystm1	-2.23012	4.59696	19.8172	8.52136e-06	0.00186682	-1.55347	0.0390625	0.114657	-2.4006	4.89395	25.8412
ENSMUSG00000023169_Slc38a1	-2.22371	4.29914	17.9956	2.21415e-05	0.00355716	-1.94936	0.0273438	0.105603	-2.40879	3.8998	20.7091
ENSMUSG00000031972_Acta1	-2.21706	4.49098	16.7133	4.34758e-05	0.00598683	-0.382094	0.0195312	0.0254538	-0.699122	19.0774	30.9724
ENSMUSG00000047420_Fam180a	-2.16612	4.9474	20.0738	7.45115e-06	0.00173582	-1.39244	0.0390625	0.102548	-1.88078	8.82175	32.4882
ENSMUSG00000025092_Hspa12a	-2.16354	2.92807	10.5775	0.0011447	0.0482633	-1.97813	0.0117188	0.0461697	-2.63343	1.2164	7.54778
ENSMUSG00000081058_Hist2h3c2	-2.1488	3.30025	12.8262	0.00034179	0.0234215	-1.94476	0.015625	0.0601523	-2.97996	1.24457	9.81918
ENSMUSG00000047261_Gap43	-2.14149	4.88106	24.2644	8.39784e-07	0.000335196	-1.16897	0.0351562	0.0790492	-1.02921	18.699	38.1631
ENSMUSG00000022415_Syngr1	-2.11705	4.90584	18.7321	1.50428e-05	0.0026962	-1.98996	0.0351562	0.139649	-1.64615	10.6725	33.4046
ENSMUSG00000036972_Zic4	2.11292	1.25756	13.793	0.000204093	0.0174631	1.73069	0.0390625	0.0117698	1.80154	7.46013	2.14008
ENSMUSG00000079017_Ifi27l2a	-2.0946	6.82856	31.4105	2.08843e-08	1.86118e-05	-1.20656	0.0976562	0.225378	-2.02509	37.5412	152.799
ENSMUSG00000032478_Nme6	-2.07344	3.24117	12.926	0.000324049	0.0230809	-1.94118	0.015625	0.060003	-1.78091	2.88649	9.91924
ENSMUSG00000016995_Matn4	2.0588	5.82128	30.7904	2.87452e-08	2.18751e-05	1.2006	0.21875	0.0951767	2.02906	132.367	32.4317
ENSMUSG00000052316_Lrrc15	-1.97748	3.90489	13.7789	0.000205631	0.0174631	-1.13088	0.0273438	0.0598808	-1.48402	5.05548	14.1416
ENSMUSG00000055723_Rras2	-1.97575	5.57952	33.2771	7.99191e-09	1.0505e-05	-1.36514	0.0820312	0.211314	-1.53433	17.1979	49.8142
ENSMUSG00000046056_Sbsn	-1.97354	5.41401	24.2236	8.57753e-07	0.000335196	-1.31163	0.0625	0.155139	-2.12375	9.95637	43.3923
ENSMUSG00000060459_Kng2	1.96771	3.37417	11.8321	0.000582177	0.0306098	1.70679	0.105469	0.0323093	2.00634	31.2551	7.77949
ENSMUSG00000032076_Cadm1	-1.95356	4.47195	21.0599	4.45136e-06	0.00123773	-1.27014	0.03125	0.0753703	-2.38173	4.97743	25.9404
ENSMUSG00000031340_Gabre	1.9499	1.05436	13.4761	0.000241625	0.0187831	2.03765	0.046875	0.0114169	2.39938	10.4077	1.97273
ENSMUSG00000087006_Gm13889	1.94313	1.59282	13.6923	0.00021533	0.0177912	1.54416	0.0351562	0.0120549	1.41175	7.59773	2.85565
ENSMUSG00000041481_Serpina3g	-1.92051	4.64942	14.384	0.000149061	0.0142734	-1.52851	0.0351562	0.101421	-2.763	4.58015	31.0904
ENSMUSG00000017969_Ptgis	-1.89166	6.32738	31.3777	2.12403e-08	1.86118e-05	-1.29121	0.09375	0.229437	-1.67322	26.6188	84.8939
ENSMUSG00000004891_Nes	-1.84332	4.61221	17.6407	2.66812e-05	0.00417411	-1.22768	0.03125	0.0731846	-0.669259	17.4201	27.7024
ENSMUSG00000027386_Fbln7	1.83766	3.95192	12.1423	0.000492912	0.0283228	1.65743	0.144531	0.0458168	1.65892	36.437	11.5387
ENSMUSG00000023046_Igfbp6	-1.82923	7.19479	27.9448	1.24828e-07	6.94186e-05	-0.851619	0.191406	0.345397	-1.66708	53.4909	169.871
ENSMUSG00000037225_Fgf2	-1.80883	5.40794	20.939	4.74136e-06	0.00129039	-1.24878	0.078125	0.185656	-1.77649	13.3066	45.5875
ENSMUSG00000005148_Klf5	-1.80244	4.08644	16.484	4.9062e-05	0.00662979	-1.30798	0.0351562	0.0870451	-1.92114	4.58296	17.3566
ENSMUSG00000038244_Mical2	-1.79749	5.69952	31.3568	2.14704e-08	1.86118e-05	-1.05043	0.113281	0.234623	-1.02276	27.704	56.2891
ENSMUSG00000116656_Gm49708	-1.7862	4.57167	18.4694	1.72651e-05	0.00297186	-1.16077	0.046875	0.104802	-1.72627	7.18731	23.7807
ENSMUSG00000068748_Ptprz1	-1.7822	3.90263	15.2189	9.57425e-05	0.0108403	-1.34277	0.0234375	0.0594464	-1.52391	4.94207	14.2118
ENSMUSG00000009185_Ccl8	-1.78108	7.46964	19.56	9.74875e-06	0.0020729	-0.565561	0.160156	0.237025	-1.67415	78.4868	250.476
ENSMUSG00000020733_Slc9a3r1	-1.77537	5.58386	20.6911	5.39652e-06	0.0014187	-0.509474	0.101562	0.144577	-1.67612	13.8334	44.2072
ENSMUSG00000053897_Slc39a8	-1.77485	3.72117	11.0674	0.000878604	0.0413803	-1.18733	0.0273438	0.0622701	-2.13335	2.87618	12.6189
ENSMUSG00000020392_Cdkn2aipnl	-1.7737	3.26763	10.7435	0.00104645	0.0458181	-1.59887	0.0195312	0.0591613	-1.27129	3.84864	9.28978
ENSMUSG00000025762_Larp1b	-1.73549	4.02408	15.294	9.20097e-05	0.0105585	-1.5565	0.03125	0.0919186	-2.0467	3.98784	16.4761
ENSMUSG00000024164_C3	-1.73417	5.28081	21.6318	3.30333e-06	0.000955256	-0.703561	0.0585938	0.095421	-1.38709	16.2274	42.4429
ENSMUSG00000003810_Mast2	-1.73155	4.68902	21.8064	3.01594e-06	0.000889949	-1.44658	0.0546875	0.149057	-1.76714	7.82051	26.6194
ENSMUSG00000073599_Ecscr	-1.72987	4.86811	11.9918	0.00053434	0.0290452	-1.26642	0.0546875	0.131559	-1.59929	11.0277	33.4134
ENSMUSG00000033174_Mgll	-1.71704	5.45729	20.2368	6.84229e-06	0.00164896	-1.33032	0.0625	0.157162	-1.50852	15.0137	42.7166
ENSMUSG00000022661_Cd200	-1.70009	5.10309	20.2361	6.84498e-06	0.00164896	-0.932995	0.0625	0.119327	-0.819576	19.0126	33.5551
ENSMUSG00000027611_Procr	-1.69063	4.24794	15.0477	0.000104831	0.0115224	-1.06801	0.0429688	0.0900859	-0.550491	12.5629	18.3995
ENSMUSG00000019577_Pdk4	1.69053	2.5355	15.3113	9.11681e-05	0.0105585	1.63585	0.0859375	0.027653	1.51427	15.1843	5.31562
ENSMUSG00000049985_Ankrd55	1.68002	3.68573	17.4685	2.92104e-05	0.00449312	1.5917	0.125	0.0414727	1.72686	32.5078	9.82091
ENSMUSG00000022206_Npr3	1.66388	4.35125	20.0151	7.6833e-06	0.00173582	1.49152	0.152344	0.0541792	1.55494	41.1495	14.0049
ENSMUSG00000022309_Angpt1	1.64931	4.29857	18.944	1.34614e-05	0.00256102	1.20259	0.160156	0.0695872	1.24182	35.5127	15.0162
ENSMUSG00000061451_Tmem151a	-1.63211	4.28481	11.792	0.000594859	0.0308282	-1.04235	0.0429688	0.0884976	-1.70806	5.28916	17.2808
ENSMUSG00000025776_Crispld1	1.63169	3.70939	16.9805	3.77649e-05	0.00535336	1.31884	0.113281	0.0454095	1.7561	39.4601	11.6821
ENSMUSG00000027506_Tpd52	-1.61662	4.42087	13.7695	0.000206664	0.0174631	-1.43885	0.0429688	0.11649	-1.86996	6.04703	22.1033
ENSMUSG00000034810_Scn7a	1.60891	3.3288	18.0067	2.20134e-05	0.00355716	0.755554	0.0625	0.0370199	1.6322	28.3071	9.13175
ENSMUSG00000045838_Ccdc9b	-1.56394	3.86525	12.5852	0.00038882	0.0254215	-1.31247	0.0351562	0.0873166	-1.525	5.33497	15.3533
ENSMUSG00000029705_Cux1	-1.55993	5.47057	31.9502	1.58177e-08	1.86118e-05	-1.05767	0.109375	0.227672	-0.837468	27.5577	49.2431
ENSMUSG00000059602_Syn3	-1.55595	5.04155	10.8769	0.000973725	0.0438601	-0.938253	0.0820312	0.157189	-1.6966	11.8401	38.3779
ENSMUSG00000005836_Gata6	-1.54934	4.92612	13.8821	0.000194643	0.0171607	-1.05621	0.0546875	0.113721	-1.33444	12.4569	31.4134
ENSMUSG00000034949_Zfr2	1.54148	2.11635	14.12	0.000171506	0.0154988	1.59321	0.0742188	0.0245985	1.45476	11.4811	4.18847
ENSMUSG00000021306_Gpr137b	-1.49981	4.48348	16.3972	5.13623e-05	0.00681328	-0.994817	0.0546875	0.108983	-1.62217	8.1175	24.9887
ENSMUSG00000040170_Fmo2	-1.49762	4.85474	10.6639	0.00109247	0.0470121	-0.970579	0.03125	0.0612383	-1.21151	13.1838	30.5312
ENSMUSG00000034157_Cipc	-1.49611	3.64933	10.8773	0.000973504	0.0438601	-1.31843	0.03125	0.077936	-0.999894	6.49274	12.9845
ENSMUSG00000038811_Gngt2	-1.48598	4.29588	12.6955	0.000366529	0.0244223	-1.25704	0.0429688	0.102697	-0.731602	12.9897	21.5692
ENSMUSG00000022793_B4galt4	-1.4834	3.94112	11.7456	0.000609874	0.0312376	-1.11467	0.0390625	0.0845879	-1.9906	3.67473	14.6035
ENSMUSG00000047821_Trim16	-1.43498	3.8926	11.9767	0.000538702	0.0291726	-1.1562	0.0390625	0.0870586	-1.70564	4.52211	14.7499
ENSMUSG00000024371_C2	-1.42836	4.66664	11.8906	0.000564177	0.0300444	-1.2	0.0585938	0.134613	-1.48623	9.78283	27.4072
ENSMUSG00000023892_Zfp51	1.4085	2.40369	13.1255	0.000291309	0.02149	1.40644	0.078125	0.0294721	1.35352	12.0596	4.71937
ENSMUSG00000025764_Jade1	-1.39897	6.15888	17.1527	3.44919e-05	0.00498718	-0.993739	0.140625	0.280032	-0.985652	40.8477	80.8868
ENSMUSG00000037999_Arap2	-1.37293	4.44528	10.6876	0.00107858	0.0466923	-1.0808	0.0546875	0.115675	-1.52276	7.64409	21.9646
ENSMUSG00000035495_Tstd2	-1.35544	3.94755	10.7843	0.00102366	0.0453302	-1.1919	0.0429688	0.0981633	-1.57228	5.37268	15.9769
ENSMUSG00000039701_Usp53	-1.33317	5.02315	11.344	0.000756905	0.0367251	-0.620288	0.0859375	0.132102	-1.15395	14.9146	33.1885
ENSMUSG00000017493_Igfbp4	1.31978	9.2481	14.9241	0.000111923	0.0118479	0.452756	0.617188	0.450946	1.19274	909.181	397.739
ENSMUSG00000029552_Tes	-1.31601	5.55324	17.7447	2.52623e-05	0.00401392	-1.1002	0.101562	0.217735	-1.34813	19.6599	50.0507
ENSMUSG00000045136_Tubb2b	-1.31574	5.70545	24.8194	6.29595e-07	0.000270421	-0.756969	0.128906	0.217843	-0.867401	31.031	56.6122
ENSMUSG00000051367_Six1	1.29358	3.73018	12.3663	0.000437152	0.0272447	1.0132	0.125	0.0619307	1.42694	30.8525	11.4746
ENSMUSG00000038193_Hand2	-1.29278	5.01483	14.5328	0.000137739	0.0138303	-1.02538	0.0664062	0.13517	-1.42037	12.157	32.5387
ENSMUSG00000026014_Raph1	-1.28676	6.14575	18.7226	1.51181e-05	0.0026962	-0.624757	0.164062	0.252976	-0.878696	41.5534	76.4048
ENSMUSG00000021950_Anxa8	-1.25382	5.14876	10.9852	0.000918412	0.0425619	-0.594006	0.0820312	0.123821	-1.21281	15.2496	35.347
ENSMUSG00000026185_Igfbp5	1.25221	8.8611	13.5826	0.00022829	0.0183356	0.224056	0.296875	0.254171	1.2119	756.687	326.661
ENSMUSG00000025757_Hspa4l	-1.23646	4.72648	10.8577	0.000983881	0.0441799	-1.18104	0.0625	0.141713	-1.73725	8.13814	27.1325
ENSMUSG00000024589_Nedd4l	-1.23632	4.35536	13.0598	0.000301709	0.0219217	-1.08469	0.0546875	0.115988	-1.01435	10.8451	21.907
ENSMUSG00000031380_Vegfd	-1.23456	6.81853	17.2673	3.24731e-05	0.0048253	-0.630869	0.210938	0.326636	-1.08595	60.7004	128.853
ENSMUSG00000057134_Ado	-1.23105	4.44288	14.4234	0.000145974	0.0142114	-1.08859	0.0625	0.132916	-0.968428	11.493	22.4885
ENSMUSG00000024640_Psat1	-1.22571	5.69973	16.2626	5.51429e-05	0.00724829	-0.735938	0.132812	0.221197	-0.795858	29.2533	50.787
ENSMUSG00000021792_Prxl2a	-1.20948	5.18452	15.4848	8.3173e-05	0.00985736	-0.825927	0.0976562	0.173113	-1.24307	17.2428	40.814
ENSMUSG00000047250_Ptgs1	-1.1979	5.25317	12.8419	0.000338935	0.0233657	-0.852272	0.0976562	0.176303	-0.910473	21.5519	40.5103
ENSMUSG00000035258_Abi3bp	1.19573	8.50638	16.0073	6.30972e-05	0.00800283	0.817475	0.578125	0.328048	1.16008	541.041	242.109
ENSMUSG00000037206_Islr	1.19433	6.31572	11.548	0.000678227	0.0336362	0.864507	0.390625	0.214545	1.06635	120.337	57.4641
ENSMUSG00000004530_Coro1c	-1.19107	5.14143	18.084	2.11371e-05	0.00350678	-0.865484	0.105469	0.192159	-0.542972	25.5816	37.2717
ENSMUSG00000021091_Serpina3n	-1.18904	5.41389	14.4823	0.000141483	0.0139163	-1.03945	0.0703125	0.144523	-1.62092	16.0662	49.415
ENSMUSG00000025986_Slc39a10	-1.18424	5.10548	11.9979	0.000532607	0.0290452	-0.813428	0.0976562	0.171619	-1.14877	16.9858	37.6617
ENSMUSG00000036904_Fzd8	1.17067	4.71424	15.0752	0.000103312	0.0114907	0.876635	0.207031	0.112757	0.998584	43.3567	21.6996
ENSMUSG00000020044_Timp3	-1.16695	10.4543	22.1648	2.50222e-06	0.000794461	-0.0717476	0.738281	0.775925	-1.03447	788.314	1614.76
ENSMUSG00000050335_Lgals3	-1.16653	8.21741	12.609	0.000383896	0.0252994	-0.438373	0.378906	0.513446	-0.906763	182.514	342.183
ENSMUSG00000037621_Atoh8	1.16516	4.22893	18.7009	1.52907e-05	0.0026962	0.940538	0.160156	0.0834476	1.10198	32.2809	15.0389
ENSMUSG00000023915_Tnfrsf21	1.14734	3.26524	12.0795	0.000509794	0.0285702	0.481714	0.0625	0.0447579	0.38418	10.9828	8.41518
ENSMUSG00000015745_Plekho1	-1.13862	5.01588	13.3886	0.000253157	0.0195014	-0.681972	0.0976562	0.156673	-1.18924	15.8154	36.0643
ENSMUSG00000034771_Tle2	1.13786	3.5474	11.6309	0.000648638	0.0327925	0.927702	0.117188	0.0616049	1.05785	24.2236	11.6357
ENSMUSG00000050471_Fam118b	-1.13241	4.35435	11.2942	0.000777513	0.0374036	-0.873972	0.0664062	0.121703	-1.18504	9.1036	20.6989
ENSMUSG00000024644_Cndp2	-1.11645	4.95437	12.3056	0.000451609	0.0275862	-0.794706	0.0976562	0.169407	-1.48449	11.8447	33.1437
ENSMUSG00000029913_Prdm5	-1.11327	4.33945	11.1687	0.000831891	0.0396418	-1.19141	0.0546875	0.124893	-1.12493	10.1842	22.2109
ENSMUSG00000030849_Fgfr2	1.10079	4.64942	15.2145	9.59654e-05	0.0108403	0.970462	0.207031	0.105657	1.09481	43.7547	20.4858
ENSMUSG00000007655_Cav1	-1.09723	7.36665	13.3099	0.000264007	0.0198816	-0.533545	0.277344	0.40145	-0.611913	118.214	180.665
ENSMUSG00000033022_Cdo1	1.09206	6.73349	20.3773	6.35788e-06	0.00162988	0.554884	0.335938	0.228677	1.12202	165.001	75.8097
ENSMUSG00000042284_Itga1	1.08958	6.4706	26.9482	2.08983e-07	0.000100723	0.694216	0.390625	0.241424	1.15933	143.717	64.3449
ENSMUSG00000024691_Fam111a	-1.08846	4.66255	12.5458	0.000397101	0.0255727	-1.16322	0.0546875	0.122477	-0.852147	13.6038	24.5574
ENSMUSG00000008035_Mid1ip1	-1.08488	4.93533	12.2787	0.000458149	0.0275862	-0.783239	0.09375	0.161343	-1.23791	13.4905	31.8182
ENSMUSG00000040274_Cdk6	-1.07068	5.84094	12.1482	0.000491352	0.0283228	-0.777561	0.148438	0.254456	-1.20962	26.0664	60.2857
ENSMUSG00000051855_Mest	1.05881	7.82599	11.7677	0.00060266	0.0311209	0.663885	0.378906	0.239157	1.0038	326	162.571
ENSMUSG00000061353_Cxcl12	1.05679	9.81619	13.5888	0.000227538	0.0183356	0.307498	0.71875	0.58078	0.9703	1183.38	604
ENSMUSG00000018339_Gpx3	1.05219	7.63939	19.1507	1.20796e-05	0.00236026	0.443672	0.371094	0.272851	0.97768	285.045	144.744
ENSMUSG00000049001_Ndnf	1.04171	6.05198	14.708	0.000125516	0.0129539	0.954191	0.265625	0.137097	0.980986	104.962	53.177
ENSMUSG00000062210_Tnfaip8	-1.0383	5.48551	13.3114	0.000263795	0.0198816	-0.641237	0.128906	0.201051	-1.14521	21.3806	47.2892
ENSMUSG00000050295_Foxc1	1.01995	5.01667	10.7766	0.00102789	0.0453302	0.925228	0.222656	0.11725	1.10205	54.253	25.274
ENSMUSG00000021824_Ap3m1	-1.01894	5.34316	13.2361	0.000274614	0.0203623	-0.593707	0.144531	0.218115	-0.551701	31.8627	46.7048
ENSMUSG00000048644_Ctxn1	-1.01227	5.44777	12.1008	0.000504006	0.0284665	-0.817373	0.121094	0.213391	-0.692579	28.8438	46.6165
ENSMUSG00000052512_Nav2	-1.00778	4.76624	11.2915	0.000778648	0.0374036	-0.641154	0.0820312	0.127934	-0.966177	15.0908	29.4823
ENSMUSG00000032492_Pth1r	1.00636	4.24609	11.0518	0.000886021	0.0414633	0.90461	0.160156	0.0855518	1.00539	34.1781	17.0253
ENSMUSG00000044337_Ackr3	1.00534	4.02451	11.4208	0.000726266	0.0355969	0.428652	0.0898438	0.0667499	0.813563	22.5953	12.8562
ENSMUSG00000012609_Ttll5	1.0051	3.74685	13.3207	0.000262498	0.0198816	0.895351	0.128906	0.0693021	0.816944	20.5395	11.6591
ENSMUSG00000028832_Stmn1	-1.00468	5.52023	11.5451	0.000679284	0.0336362	-0.615619	0.105469	0.161601	-0.965387	24.9871	48.7896

### Sheet: 12
feature	log_fc	log_cpm	lr	pval	fdr	log2_effect	positive_frac_a	positive_frac_b	log2_fc_cpm	cpm_mean_a	cpm_mean_b
ENSMUSG00000030666_Calcb	-11.5902	3.69139	22.8337	1.76639e-06	0.00126014	-Inf	0	0.0248576	-Inf	0	13.1288
ENSMUSG00000061816_Myl1	-11.1095	3.25938	24.3373	8.08583e-07	0.000901441	-Inf	0	0.00531402	-Inf	0	14.7289
ENSMUSG00000068614_Actc1	-10.2853	2.51324	19.0943	1.24414e-05	0.00322751	-Inf	0	0.0042947	-Inf	0	8.07013
ENSMUSG00000040016_Ptger3	-9.68869	1.96395	19.4991	1.00645e-05	0.00312619	-Inf	0	0.0193669	-Inf	0	4.16195
ENSMUSG00000020908_Myh3	-9.6126	1.89392	12.0938	0.000505906	0.0276562	-Inf	0	0.00228326	-Inf	0	4.17919
ENSMUSG00000027107_Chrna1	-9.56684	1.85241	13.9627	0.000186477	0.0152911	-Inf	0	0.00417239	-Inf	0	3.25495
ENSMUSG00000067261_Foxd3	-9.54695	1.82435	13.5428	0.000233179	0.0173281	-Inf	0	0.0114843	-Inf	0	4.22087
ENSMUSG00000047562_Mmp10	-9.45772	1.75351	15.6169	7.75599e-05	0.00959393	-Inf	0	0.0109134	-Inf	0	5.16847
ENSMUSG00000019874_Fabp7	-9.42919	1.71458	13.8102	0.000202235	0.0161801	-Inf	0	0.00767882	-Inf	0	3.90741
ENSMUSG00000025885_Myo5b	-9.41603	1.70736	15.8068	7.01495e-05	0.00909902	-Inf	0	0.0170701	-Inf	0	3.12248
ENSMUSG00000026166_Ccl20	-9.33618	1.63261	12.2823	0.000457265	0.0253862	-Inf	0	0.00561301	-Inf	0	3.0026
ENSMUSG00000074637_Sox2	-9.33261	1.63045	13.772	0.000206391	0.0161801	-Inf	0	0.0113483	-Inf	0	3.75233
ENSMUSG00000060568_Fam78b	-9.28938	1.59277	15.6405	7.65963e-05	0.00959393	-Inf	0	0.0174099	-Inf	0	3.07333
ENSMUSG00000025789_St8sia2	-9.22182	1.52896	15.3945	8.72437e-05	0.0100432	-Inf	0	0.0139714	-Inf	0	2.81617
ENSMUSG00000050359_Sprr1a	-9.17141	1.48488	13.1807	0.000282844	0.0193092	-Inf	0	0.00660515	-Inf	0	3.62432
ENSMUSG00000026241_Nppc	-8.86561	1.1914	10.2895	0.00133789	0.0469017	-Inf	0	0.00543633	-Inf	0	2.21704
ENSMUSG00000073910_Mob3b	-8.85696	1.19112	11.7907	0.000595273	0.030662	-Inf	0	0.0140801	-Inf	0	2.36669
ENSMUSG00000022935_Grik1	-8.8417	1.1791	11.9156	0.000556661	0.0293623	-Inf	0	0.0122453	-Inf	0	2.50022
ENSMUSG00000029121_Crmp1	-8.80283	1.13908	11.2384	0.000801215	0.0356129	-Inf	0	0.0123541	-Inf	0	2.17547
ENSMUSG00000086804_Gm43154	-8.77923	1.11883	10.4199	0.00124667	0.0448845	-Inf	0	0.0103019	-Inf	0	2.36848
ENSMUSG00000062257_Opcml	-8.7538	1.09098	11.2534	0.000794788	0.0355487	-Inf	0	0.0114978	-Inf	0	2.14155
ENSMUSG00000030353_Tead4	-8.6633	1.00881	10.6895	0.00107748	0.0415499	-Inf	0	0.0116066	-Inf	0	1.59477
ENSMUSG00000064120_Mocs1	-8.5546	0.909585	10.2616	0.00135829	0.047293	-Inf	0	0.0121094	-Inf	0	2.01296
ENSMUSG00000074874_Ctla2b	-5.22418	3.52302	28.6251	8.78343e-08	0.000156652	-4.19585	0.00294118	0.0539012	-5.26349	0.401855	15.4361
ENSMUSG00000059654_Reg1	-4.86018	3.99547	26.4732	2.67225e-07	0.000381277	-1.40603	0.00588235	0.0155887	-4.42448	0.883305	18.9676
ENSMUSG00000030669_Calca	-4.64124	4.84059	22.0241	2.69255e-06	0.00174624	-2.66287	0.00588235	0.0372525	-4.93726	1.44937	44.4061
ENSMUSG00000051747_Ttn	-4.55839	3.75932	22.3134	2.31584e-06	0.00157345	0.0468091	0.00588235	0.00569456	-4.45062	0.695361	15.2047
ENSMUSG00000110340_1600027J07Rik	-4.55008	4.8739	30.4893	3.35712e-08	6.84278e-05	-1.97935	0.00882353	0.0347925	-4.55394	1.30312	30.6096
ENSMUSG00000035352_Ccl12	-4.30845	2.76058	12.9416	0.000321352	0.020831	-2.17016	0.00294118	0.0132375	-3.50334	0.873271	9.90285
ENSMUSG00000062960_Kdr	-4.18095	2.57692	18.5495	1.65547e-05	0.00380971	-3.25431	0.00294118	0.0280651	-3.757	0.411238	5.55985
ENSMUSG00000079092_Prl2c2	-3.99282	2.45406	10.9651	0.000928449	0.0381761	-1.67074	0.00294118	0.00936408	-6.10753	0.0936979	6.46069
ENSMUSG00000063297_Luzp2	-3.94086	2.34602	13.5668	0.00023022	0.0173281	-2.51034	0.00294118	0.0167575	-3.03107	0.78202	6.39233
ENSMUSG00000045545_Krt14	-3.88012	4.44909	19.9791	7.82935e-06	0.00283774	-1.43899	0.0117647	0.0318977	-3.42943	1.63573	17.6228
ENSMUSG00000000120_Ngfr	-3.82921	3.1305	18.7305	1.50553e-05	0.00354653	-1.78154	0.00588235	0.0202232	-2.92573	1.51017	11.4751
ENSMUSG00000050505_Pcdh20	-3.68754	2.1234	12.5698	0.000392036	0.0232098	-2.16274	0.00294118	0.0131695	-3.97598	0.319346	5.02516
ENSMUSG00000092116_Gm10320	-3.6198	4.33635	12.5232	0.000401923	0.0235993	-2.69277	0.0147059	0.0950815	-3.80431	1.77308	24.7709
ENSMUSG00000037031_Tspan15	-3.5873	1.96077	11.7512	0.000608047	0.0310693	-2.75315	0.00294118	0.019829	-1.50377	1.35851	3.85249
ENSMUSG00000023484_Prph	-3.56941	2.01418	12.495	0.000408043	0.0238605	-1.96177	0.00294118	0.0114571	-4.87419	0.123021	3.60791
ENSMUSG00000044258_Ctla2a	-3.53552	8.51794	52.3693	4.59849e-13	3.28056e-09	-1.4296	0.102941	0.277294	-3.65979	50.2536	635.147
ENSMUSG00000027009_Itga4	-3.5013	2.84392	21.0552	4.46244e-06	0.00235815	-2.54902	0.00588235	0.0344256	-3.11858	0.920107	7.99145
ENSMUSG00000026950_Neb	-3.48143	1.93378	10.0248	0.00154447	0.0487535	-0.656012	0.00294118	0.00463447	-5.01827	0.123021	3.98683
ENSMUSG00000042793_Lgr6	-3.37293	1.85457	10.0576	0.0015172	0.0484373	-2.4567	0.00294118	0.0161459	-0.160217	2.84722	3.18164
ENSMUSG00000017723_Wfdc2	3.25152	1.53195	19.2696	1.13499e-05	0.00317531	2.21072	0.0235294	0.00508297	4.13988	27.9117	1.58328
ENSMUSG00000032322_Pstpip1	-3.24073	1.7084	10.0253	0.00154401	0.0487535	-2.7171	0.00294118	0.0193398	-4.49486	0.128705	2.90192
ENSMUSG00000024500_Ppp2r2b	-3.20556	2.60704	14.4896	0.000140935	0.0126793	-3.38768	0.00294118	0.0307832	-4.03374	0.385677	6.31688
ENSMUSG00000023043_Krt18	-3.17394	4.67497	20.8052	5.08443e-06	0.00246647	-2.14702	0.0117647	0.0521073	-3.52019	2.03914	23.3953
ENSMUSG00000026418_Tnni1	-3.14731	2.50788	11.3805	0.00074218	0.0343813	0.00942266	0.00588235	0.00584406	-2.85719	1.08312	7.84831
ENSMUSG00000041235_Chd7	-3.10078	2.49838	18.125	2.0687e-05	0.00409947	-2.55697	0.00588235	0.0346159	-3.52526	0.587104	6.75965
ENSMUSG00000061780_Cfd	-3.10067	4.36373	13.1428	0.000288624	0.01961	1.38506	0.0205882	0.00788268	-1.92553	7.06903	26.8535
ENSMUSG00000027070_Lrp2	-3.07366	2.90551	15.2197	9.5702e-05	0.0105851	-2.25081	0.00588235	0.0279971	-1.49986	2.04939	5.79601
ENSMUSG00000040701_Ap1g2	-3.05948	1.51834	9.9668	0.00159388	0.0495458	-2.65284	0.00294118	0.0184971	-3.55399	0.244446	2.87106
ENSMUSG00000017300_Tnnc2	-3.00997	2.99464	10.4812	0.00120597	0.0442333	1.04796	0.00882353	0.00426752	-3.1401	1.39209	12.2724
ENSMUSG00000023078_Cxcl13	-2.97693	2.41664	13.6563	0.000219505	0.0167337	-0.164225	0.00588235	0.00659155	-0.837741	4.33772	7.75259
ENSMUSG00000020377_Ltc4s	-2.96641	2.25131	11.069	0.000877832	0.037225	-2.70489	0.00294118	0.0191767	-4.26451	0.25686	4.93677
ENSMUSG00000047844_Bex4	-2.92547	2.3122	12.0588	0.00051548	0.028072	-1.97625	0.00588235	0.0231452	-2.45097	0.911003	4.98123
ENSMUSG00000027596_a	-2.91938	2.86531	17.988	2.22296e-05	0.00424199	-1.96006	0.00882353	0.0343304	-3.5647	0.742509	8.78585
ENSMUSG00000032719_Sbspon	-2.91047	2.31923	14.2013	0.000164253	0.0140333	-3.11275	0.00294118	0.025442	-1.91338	1.46912	5.53403
ENSMUSG00000027520_Zdbf2	-2.89885	3.97367	21.588	3.37958e-06	0.00204348	-1.75103	0.0205882	0.0692997	-2.78208	2.49253	17.1446
ENSMUSG00000032076_Cadm1	-2.82569	4.36271	46.0713	1.14028e-11	5.42316e-08	-1.51099	0.0264706	0.0754427	-2.6264	4.20546	25.9679
ENSMUSG00000026822_Lcn2	2.82375	3.48338	15.4095	8.65518e-05	0.0100432	2.09465	0.0794118	0.0185923	2.94238	52.6009	6.84303
ENSMUSG00000019772_Vip	2.77445	3.61001	11.1798	0.000826921	0.0363031	1.25436	0.0205882	0.00863018	3.11782	55.6932	6.41572
ENSMUSG00000008489_Elavl2	-2.73124	3.13123	13.71	0.00021332	0.0163637	-1.53183	0.0117647	0.0340179	-2.74099	1.27034	8.49259
ENSMUSG00000029375_Cxcl15	2.71781	4.12751	19.8129	8.54046e-06	0.00290132	2.39156	0.0970588	0.0184971	2.20807	37.3778	8.08941
ENSMUSG00000000142_Axin2	-2.68941	2.64999	17.3315	3.13939e-05	0.00526975	-2.14426	0.00882353	0.0390057	-1.93323	1.76033	6.72288
ENSMUSG00000047261_Gap43	-2.62402	4.77734	54.2205	1.79207e-13	2.55693e-09	-0.941337	0.0411765	0.0790715	-2.14892	8.62058	38.2319
ENSMUSG00000030064_Frmd4b	-2.60958	3.32166	16.1402	5.88225e-05	0.00794194	-1.55254	0.0147059	0.0431373	-2.57186	1.59092	9.45923
ENSMUSG00000027419_Pcsk2	2.59492	0.363564	11.9387	0.000549784	0.0292005	2.9632	0.0352941	0.00452575	3.15031	11.5856	1.30491
ENSMUSG00000020953_Coch	2.53985	0.0164237	11.4285	0.000723247	0.0337052	1.74639	0.0117647	0.00350644	1.66172	2.4111	0.762054
ENSMUSG00000021974_Fgf9	-2.52497	3.16498	17.5704	2.7687e-05	0.00493797	-1.71355	0.0117647	0.0385844	-3.0565	1.05505	8.77752
ENSMUSG00000064023_Klk8	-2.51656	2.43979	12.4769	0.000412025	0.0239682	-1.27213	0.00882353	0.0213104	-3.46015	0.534132	5.87837
ENSMUSG00000019102_Aldh3a1	2.50558	0.637309	11.9121	0.000557694	0.0293623	1.03652	0.0117647	0.00573533	1.46335	4.11291	1.49154
ENSMUSG00000025934_Gsta3	-2.48606	2.40391	10.5396	0.00116845	0.0434582	-1.91481	0.00588235	0.0221802	-2.41449	0.903671	4.81774
ENSMUSG00000078234_Klhdc7a	2.39879	-0.460552	13.8248	0.00020067	0.0161801	2.65958	0.0235294	0.00372389	2.00346	2.7001	0.673406
ENSMUSG00000024376_Epb41l4a	-2.39179	2.72671	14.5866	0.000133864	0.0122434	-1.74273	0.0117647	0.0393726	-2.42709	1.13302	6.09343
ENSMUSG00000014782_Plekhg4	2.37474	-0.608048	11.9452	0.000547888	0.0292005	2.42371	0.0176471	0.00328898	2.20347	2.95862	0.64236
ENSMUSG00000038843_Gcnt1	-2.36645	3.58888	17.748	2.5218e-05	0.00461295	-1.5948	0.0176471	0.0533033	-2.82849	1.60779	11.4206
ENSMUSG00000021758_Ddx4	-2.36271	3.7327	14.5872	0.000133817	0.0122434	-0.974835	0.0176471	0.0346838	-2.19871	2.55471	11.7278
ENSMUSG00000024302_Dtna	-2.34819	3.01813	19.2719	1.13363e-05	0.00317531	-1.84647	0.0117647	0.0423083	-2.53804	1.58512	9.20638
ENSMUSG00000048782_Insc	-2.32834	3.03597	17.7891	2.46799e-05	0.00457425	-1.67388	0.0117647	0.0375379	-2.45813	1.55109	8.52328
ENSMUSG00000033066_Gas7	-2.31408	4.83187	39.9	2.6731e-10	9.53493e-07	-1.64265	0.0411765	0.128569	-2.63218	6.03028	37.3855
ENSMUSG00000041046_Ramp3	-2.28261	2.69711	11.133	0.000848053	0.036556	-1.71609	0.00882353	0.0289892	-2.2643	1.59148	7.64579
ENSMUSG00000072568_Lratd2	-2.22079	2.60709	12.698	0.000366045	0.0225157	-1.61634	0.0117647	0.0360701	-2.55207	1.03296	6.05807
ENSMUSG00000056947_Mab21l1	2.21175	1.52087	24.3072	8.2133e-07	0.000901441	2.15379	0.0558824	0.0125579	2.09158	10.1422	2.37959
ENSMUSG00000027956_Tmem144	-2.20836	2.18461	10.139	0.00145164	0.0480401	-1.68256	0.00882353	0.0283233	-3.06647	0.52731	4.41739
ENSMUSG00000030672_Mylpf	-2.19015	4.84246	10.473	0.00121133	0.0443159	1.65571	0.0558824	0.017736	-1.47996	15.4007	42.959
ENSMUSG00000041481_Serpina3g	-2.15849	4.56649	19.8509	8.37254e-06	0.00290132	-0.937806	0.0529412	0.101415	-2.46652	5.6297	31.1158
ENSMUSG00000001864_Aif1l	-2.15782	3.4939	14.3319	0.000153246	0.0132516	-0.991835	0.0235294	0.0467932	-2.58246	1.81642	10.8796
ENSMUSG00000022297_Fzd6	-2.15347	2.17387	10.6438	0.00110439	0.0418477	-1.66725	0.00882353	0.0280243	-1.93862	1.12916	4.32851
ENSMUSG00000032179_Bmp5	2.15265	1.12219	15.7782	7.12197e-05	0.00915462	2.53308	0.0529412	0.00914663	2.40735	10.1604	1.91524
ENSMUSG00000060459_Kng2	2.15241	3.50592	15.9064	6.65516e-05	0.00887438	2.22792	0.15	0.03202	2.21194	35.8204	7.7316
ENSMUSG00000047990_C2cd4a	2.14729	-0.231231	10.4166	0.00124889	0.0448845	1.93107	0.0117647	0.00308512	2.08308	3.1206	0.736492
ENSMUSG00000063011_Msln	-2.13871	5.67325	13.8102	0.000202236	0.0161801	-1.49434	0.0294118	0.0828633	-2.5817	8.28816	49.6167
ENSMUSG00000029436_Mmp17	-2.11959	2.53973	11.8283	0.000583362	0.0303774	-1.36844	0.0117647	0.0303755	-3.57187	0.558413	6.64041
ENSMUSG00000091002_Tcerg1l	2.1188	0.212315	12.2869	0.000456147	0.0253862	1.88725	0.0176471	0.00477038	1.83654	3.91871	1.09721
ENSMUSG00000097910_5033428I22Rik	-2.09234	2.78558	14.7776	0.000120967	0.0118009	-1.80749	0.0117647	0.0411802	-2.97827	0.91045	7.17471
ENSMUSG00000031425_Plp1	-2.05838	3.67924	10.7761	0.00102818	0.0404133	-0.0776454	0.0235294	0.0248305	-2.14686	3.94662	17.4781
ENSMUSG00000028024_Enpep	2.05034	2.47036	19.1312	1.22036e-05	0.00322446	2.30424	0.111765	0.0226287	2.26223	21.9227	4.56976
ENSMUSG00000007682_Dio2	2.04971	3.08972	18.4302	1.76246e-05	0.00392919	1.81617	0.0647059	0.0183748	2.37754	30.1662	5.80511
ENSMUSG00000042757_Tmem108	-2.04475	4.54878	18.1408	2.0516e-05	0.00409947	-1.39518	0.0294118	0.077359	-1.6314	7.38019	22.8648
ENSMUSG00000059991_Nptx2	2.03174	-0.0528705	11.727	0.000615993	0.0310693	1.76213	0.0147059	0.00433548	1.00673	1.60861	0.800565
ENSMUSG00000031870_Pgr	-2.02841	3.86815	14.1049	0.000172892	0.0145107	-1.05977	0.0235294	0.0490493	-1.67361	4.90056	15.6334
ENSMUSG00000038541_Srd5a2	2.02135	1.21623	14.1635	0.000167593	0.0142335	2.03576	0.0264706	0.00645565	2.40076	13.2318	2.50563
ENSMUSG00000027500_Stmn2	-2.01962	5.70687	10.1034	0.00147996	0.0480401	-1.2398	0.0352941	0.0833526	-2.43592	12.263	66.3564
ENSMUSG00000038370_Pcp4l1	2.01096	3.08437	27.3605	1.68841e-07	0.00026767	2.1689	0.117647	0.0261624	2.32988	34.6152	6.88498
ENSMUSG00000037254_Itih2	1.9947	1.82957	11.2898	0.000779327	0.0352238	1.98223	0.0647059	0.016377	1.8934	10.3898	2.79664
ENSMUSG00000027111_Itga6	-1.99293	3.47414	17.1813	3.39771e-05	0.00550893	-1.14928	0.0235294	0.0521888	-1.0576	5.05133	10.5142
ENSMUSG00000084989_Crocc2	1.98205	0.448485	11.1245	0.00085195	0.0366133	2.26256	0.0294118	0.00612947	2.47187	6.92041	1.24745
ENSMUSG00000026594_Ralgps2	-1.98032	3.40129	14.9571	0.000109982	0.0112087	-1.57937	0.0205882	0.0615257	-2.09514	2.54024	10.8536
ENSMUSG00000020911_Krt19	-1.97334	4.1454	10.0251	0.00154421	0.0487535	-0.908735	0.0205882	0.0386523	-2.83017	2.10139	14.9443
ENSMUSG00000049422_Chchd10	-1.96297	6.67495	24.5044	7.41388e-07	0.000901441	-0.820776	0.15	0.264953	-1.87265	39.6043	145.033
ENSMUSG00000030607_Acan	1.95434	0.34205	12.384	0.00043303	0.0245416	1.17767	0.00882353	0.00390057	0.450023	1.55678	1.13961
ENSMUSG00000045573_Penk	1.94124	9.09374	11.1331	0.000847998	0.036556	1.48883	0.385294	0.137281	1.86278	813.25	223.6
ENSMUSG00000038156_Spon1	-1.91564	2.89006	13.1004	0.000295239	0.0197917	-1.4198	0.0117647	0.0314764	-1.66366	2.82673	8.95564
ENSMUSG00000064246_Chil1	-1.90618	4.95801	20.787	5.13304e-06	0.00246647	-0.0374501	0.0588235	0.0603705	-1.45296	12.4623	34.118
ENSMUSG00000040270_Bach2	-1.90517	2.89131	11.628	0.000649664	0.0320741	-1.36089	0.0176471	0.0453254	-1.73669	2.34713	7.8223
ENSMUSG00000100510_Hand2os1	-1.90508	3.06948	13.4233	0.000248516	0.0179991	-1.16075	0.0176471	0.0394542	-1.67088	2.73743	8.71622
ENSMUSG00000031825_Crispld2	-1.89778	4.05176	18.3504	1.83776e-05	0.00403402	-1.17849	0.0323529	0.0732274	-2.32153	3.42375	17.114
ENSMUSG00000022875_Kng1	1.86894	3.13763	12.5297	0.00040054	0.0235993	2.31053	0.117647	0.023716	1.79171	23.5557	6.80361
ENSMUSG00000048368_Omd	1.85528	3.37216	13.237	0.000274479	0.0189734	1.64656	0.0970588	0.0310007	1.94313	27.0032	7.02224
ENSMUSG00000045180_Shroom2	-1.82975	3.30823	13.7335	0.000210659	0.0163352	-1.28062	0.0235294	0.057163	-0.666587	6.00154	9.52632
ENSMUSG00000021319_Sfrp4	1.82864	6.26479	23.8345	1.04983e-06	0.000998595	1.34353	0.191176	0.075334	2.00319	170.366	42.4974
ENSMUSG00000031780_Ccl17	1.81943	0.551172	10.9072	0.000957923	0.0384395	2.23719	0.0294118	0.00623819	1.47029	4.10358	1.48102
ENSMUSG00000047420_Fam180a	-1.81478	4.89195	20.3984	6.28827e-06	0.00266059	-0.663684	0.0647059	0.102502	-1.43149	12.0494	32.5003
ENSMUSG00000021136_Smoc1	1.80473	4.05264	12.7836	0.000349676	0.0219278	2.00101	0.182353	0.0455565	1.93758	45.3819	11.8471
ENSMUSG00000027820_Mme	1.79395	6.97268	21.4823	3.57101e-06	0.00204348	1.45973	0.438235	0.159325	1.93215	260.242	68.1935
ENSMUSG00000020218_Wif1	1.7831	0.797841	11.4753	0.000705289	0.0334406	1.93425	0.0235294	0.00615665	1.76997	4.92581	1.44432
ENSMUSG00000063632_Sox11	-1.77642	3.65623	13.2596	0.000271189	0.0189734	-1.10795	0.0264706	0.0570543	-1.42723	5.09358	13.6981
ENSMUSG00000025150_Cbr2	1.75872	3.72426	19.4123	1.05328e-05	0.00317531	1.99208	0.161765	0.0406638	2.06252	36.0465	8.62942
ENSMUSG00000022415_Syngr1	-1.75601	4.85345	21.3736	3.7793e-06	0.00207396	-1.04539	0.0676471	0.139619	-1.75793	9.88559	33.4342
ENSMUSG00000052316_Lrrc15	-1.74914	3.85089	14.3375	0.000152791	0.0132516	-1.54192	0.0205882	0.0599492	-1.63419	4.5598	14.1542
ENSMUSG00000018830_Myh11	1.74356	4.67159	12.6523	0.000375111	0.0227639	0.873043	0.0558824	0.0305114	0.42148	24.0176	17.9329
ENSMUSG00000031972_Acta1	-1.74112	4.44862	16.8538	4.03726e-05	0.00621369	0.591549	0.0382353	0.0253741	-0.985213	15.6606	31.0018
ENSMUSG00000055301_Adh7	-1.73122	3.67706	19.1335	1.21887e-05	0.00322446	-1.14078	0.0323529	0.0713383	-0.897858	7.44726	13.8765
ENSMUSG00000078870_Gm14410	1.72177	1.11661	10.6381	0.00110781	0.0418477	2.19819	0.0558824	0.0121774	2.25993	8.7553	1.82795
ENSMUSG00000030218_Mgp	1.70931	12.5491	19.3724	1.07552e-05	0.00317531	0.58241	0.891176	0.59517	1.27888	7589.92	3127.93
ENSMUSG00000029765_Plxna4	-1.70488	4.26477	16.2884	5.43965e-05	0.00765156	-1.9223	0.0235294	0.0891831	-2.3105	3.95401	19.614
ENSMUSG00000069270_Hist1h2ac	-1.68992	3.62598	11.4235	0.000725224	0.0337052	-1.10037	0.0323529	0.0693676	-0.867435	7.87584	14.3688
ENSMUSG00000034265_Zdhhc14	-1.67751	2.64183	10.0646	0.00151149	0.0484373	-1.39315	0.0147059	0.0386252	-0.662641	4.12807	6.53465
ENSMUSG00000027386_Fbln7	1.67561	3.92452	10.1093	0.0014752	0.0480401	1.68637	0.147059	0.0456924	1.68243	36.9368	11.5079
ENSMUSG00000036856_Wnt4	-1.6574	4.52195	15.5554	8.0123e-05	0.00964374	-1.01453	0.0441176	0.0891287	-1.72072	7.80383	25.7214
ENSMUSG00000057286_St6galnac2	1.64124	0.837809	10.3359	0.00130471	0.0460781	2.0994	0.0411765	0.00960872	1.70126	5.45868	1.67865
ENSMUSG00000021943_Gdf10	1.63983	5.45821	11.1022	0.000862267	0.0368348	1.01345	0.132353	0.0655622	1.88206	96.0873	26.0681
ENSMUSG00000038811_Gngt2	-1.63063	4.22514	20.5581	5.78486e-06	0.00259262	-1.0389	0.05	0.102733	-1.81426	6.14497	21.6106
ENSMUSG00000041731_Pgm5	-1.62624	3.9162	16.196	5.71139e-05	0.00791166	-1.03029	0.0352941	0.0720858	-1.65762	5.09337	16.0693
ENSMUSG00000004508_Gab2	-1.62623	3.03637	11.475	0.000705387	0.0334406	-1.15453	0.0235294	0.0523791	-1.49162	3.31154	9.31222
ENSMUSG00000003282_Plag1	-1.61609	2.82559	10.2486	0.00136789	0.0472958	-1.16167	0.0205882	0.0460593	-2.24666	1.77914	8.4435
ENSMUSG00000000384_Tbrg4	-1.61169	2.8198	11.5932	0.000661926	0.0323437	-1.17397	0.0205882	0.0464535	-1.81213	2.09382	7.35267
ENSMUSG00000031517_Gpm6a	-1.60779	4.60572	10.1798	0.00141986	0.0476673	-1.99794	0.0147059	0.0587396	-2.21314	4.52869	20.9988
ENSMUSG00000042903_Foxo4	-1.59564	2.80511	10.2151	0.00139295	0.0473533	-0.93338	0.0205882	0.0393183	-1.48665	2.55763	7.16745
ENSMUSG00000026077_Npas2	1.58176	1.17988	11.0496	0.000887055	0.037225	1.60787	0.0382353	0.0125443	1.68051	6.64962	2.0745
ENSMUSG00000029304_Spp1	1.57344	10.8134	15.0044	0.000107258	0.0110448	1.08901	0.632353	0.297259	1.74927	3025.03	899.801
ENSMUSG00000075334_Rprm	-1.56956	3.38664	11.242	0.000799685	0.0356129	-0.7262	0.0323529	0.0535207	-1.79538	3.12688	10.8536
ENSMUSG00000022762_Ncam2	1.566	2.30904	15.1324	0.000100229	0.0108338	1.79858	0.0705882	0.0202911	1.62907	12.3391	3.98919
ENSMUSG00000029223_Uchl1	-1.56091	3.51415	10.2402	0.00137411	0.0472958	-0.647526	0.0294118	0.0460729	-1.75404	3.36863	11.3624
ENSMUSG00000050271_Prag1	-1.55849	3.59609	14.4283	0.000145594	0.0129027	-0.897319	0.0352941	0.0657389	-1.42816	4.79729	12.9097
ENSMUSG00000041774_Ydjc	-1.55727	3.09072	12.895	0.00032946	0.0211745	-1.03391	0.0264706	0.0542002	-1.50082	2.96206	8.38275
ENSMUSG00000027559_Car3	-1.54196	4.1393	12.6237	0.000380887	0.0229303	0.749587	0.0205882	0.0122453	-1.10454	11.5903	24.9227
ENSMUSG00000033316_Galnt9	1.54081	2.66691	10.0737	0.00150397	0.0483304	1.68856	0.0852941	0.0264614	1.4718	15.2971	5.5151
ENSMUSG00000021381_Barx1	1.46732	3.19604	10.2213	0.00138826	0.0473533	1.17337	0.0617647	0.0273855	1.58544	21.6803	7.22439
ENSMUSG00000026981_Il1rn	1.46479	6.31512	10.7355	0.00105097	0.0409708	1.71625	0.276471	0.0841409	1.7196	153.311	46.5504
ENSMUSG00000009621_Vav2	-1.45779	3.71632	10.6473	0.00110231	0.0418477	-0.906705	0.0411765	0.0771959	-0.939244	6.83101	13.0986
ENSMUSG00000029093_Sorcs2	-1.44629	4.12637	20.7673	5.18602e-06	0.00246647	-0.727472	0.0558824	0.0925264	-1.32524	7.55859	18.9399
ENSMUSG00000050064_Zfp697	-1.44606	3.53428	11.5489	0.000677906	0.0326769	-0.952043	0.0352941	0.0682804	-1.73253	3.48601	11.5843
ENSMUSG00000019851_Perp	-1.44275	5.00558	10.3124	0.00132136	0.0464364	-1.2287	0.0529412	0.124071	-1.83711	9.0753	32.4255
ENSMUSG00000046714_Foxc2	1.44013	2.37989	11.1346	0.000847305	0.036556	1.5216	0.0705882	0.0245858	1.26245	9.80461	4.08692
ENSMUSG00000016024_Lbp	1.42794	5.32307	10.3811	0.00127313	0.0451866	1.32776	0.247059	0.0984248	1.24585	71.6466	30.2105
ENSMUSG00000016494_Cd34	-1.42099	4.88312	12.2832	0.000457064	0.0253862	-1.49305	0.0382353	0.107626	-1.69563	10.6712	34.566
ENSMUSG00000026429_Ube2t	1.41519	2.32956	15.3936	8.72828e-05	0.0100432	1.20217	0.0529412	0.0230093	0.888392	7.3604	3.97621
ENSMUSG00000052397_Ezr	-1.4033	6.1681	12.353	0.00044028	0.0248297	-0.855023	0.0941176	0.170239	-1.36125	26.4439	67.9361
ENSMUSG00000093769_Hist2h3c1	-1.39105	3.79455	15.6024	7.81553e-05	0.00959393	-0.870374	0.0470588	0.08603	-1.93418	4.12086	15.7483
ENSMUSG00000025348_Itga7	-1.37782	3.10192	10.1206	0.00146621	0.0480401	-0.929323	0.0235294	0.044809	-1.53662	2.80058	8.12487
ENSMUSG00000049866_Arl4c	-1.37049	4.38187	15.8384	6.89865e-05	0.00905372	-0.455984	0.0794118	0.108931	-1.16494	10.2142	22.9027
ENSMUSG00000016194_Hsd11b1	1.36804	2.54269	10.8594	0.000982977	0.0391763	1.33808	0.0588235	0.0232675	1.24758	13.7809	5.80389
ENSMUSG00000038871_Bpgm	-1.36594	4.29991	17.3088	3.17708e-05	0.005271	-0.632733	0.0705882	0.109447	-1.21724	9.57372	22.2591
ENSMUSG00000037628_Cdkn3	1.365	3.22655	23.1068	1.5325e-06	0.00126014	0.881099	0.0588235	0.0319385	0.769331	11.5946	6.80241
ENSMUSG00000037206_Islr	1.35489	6.45721	19.9485	7.95553e-06	0.00283774	1.19945	0.491176	0.213879	1.33346	144.353	57.2813
ENSMUSG00000033207_Mamdc2	-1.3505	3.18016	9.95698	0.00160241	0.0497026	-0.819394	0.0264706	0.0467117	-1.43128	3.76303	10.1484
ENSMUSG00000027574_Nkain4	-1.34797	4.72084	12.1917	0.000480021	0.0264438	-0.656647	0.0588235	0.0927303	-1.19498	10.8356	24.8072
ENSMUSG00000041488_Stx3	-1.34372	4.23034	16.9122	3.91484e-05	0.00613813	-0.859935	0.0647059	0.117438	-1.24027	9.19295	21.7176
ENSMUSG00000006360_Crip1	-1.32375	8.68127	12.7141	0.000362904	0.0225157	0.129321	0.444118	0.40604	-1.07602	192.382	405.582
ENSMUSG00000027506_Tpd52	-1.31608	4.38007	13.5608	0.000230959	0.0173281	-0.722165	0.0705882	0.116446	-1.36388	8.59045	22.1099
ENSMUSG00000041556_Fbxo2	1.29504	3.23682	16.1344	5.90023e-05	0.00794194	1.78333	0.135294	0.0393047	1.47464	22.235	8.00067
ENSMUSG00000002489_Tiam1	-1.29449	4.03778	10.6549	0.00109782	0.0418477	-0.740341	0.0558824	0.0933554	-0.971559	8.48262	16.6341
ENSMUSG00000025764_Jade1	-1.26871	6.11639	21.4772	3.58053e-06	0.00204348	-0.618685	0.182353	0.279998	-1.45429	29.5541	80.9847
ENSMUSG00000022353_Mtss1	-1.26335	4.81636	16.1526	5.8437e-05	0.00794194	-0.795534	0.0705882	0.122521	-1.70273	9.19472	29.9303
ENSMUSG00000049872_Calhm5	1.26048	2.67823	9.97886	0.00158348	0.0493299	1.46329	0.0911765	0.0330665	1.40323	14.5032	5.4834
ENSMUSG00000031822_Gse1	-1.25837	3.62228	11.1817	0.000826097	0.0363031	-0.708461	0.0470588	0.0768969	-1.43271	5.0429	13.6135
ENSMUSG00000007888_Crlf1	1.25294	6.40901	20.3827	6.34007e-06	0.00266059	1.27001	0.411765	0.170742	1.21258	127.551	55.0375
ENSMUSG00000027499_Pkia	-1.25124	4.32531	11.5844	0.000665086	0.0323872	-0.795145	0.0617647	0.107177	-1.07472	9.81895	20.6818
ENSMUSG00000079017_Ifi27l2a	-1.25072	6.87784	15.293	9.20564e-05	0.0104243	-0.615424	0.147059	0.225295	-1.19015	66.9634	152.794
ENSMUSG00000058454_Dhcr7	-1.24897	3.2693	10.1132	0.0014721	0.0480401	-0.805263	0.0352941	0.0616752	-1.72348	3.13921	10.3667
ENSMUSG00000023169_Slc38a1	-1.24825	4.29319	10.3299	0.00130895	0.0461137	-0.579635	0.0705882	0.105492	-0.839645	11.5628	20.6928
ENSMUSG00000031093_Dock11	-1.24602	3.39278	10.7112	0.00106489	0.0411756	-0.66835	0.0411765	0.0654399	-1.48895	3.87456	10.8753
ENSMUSG00000031209_Heph	-1.24377	3.47259	10.5377	0.00116961	0.0434582	-0.537005	0.0411765	0.0597453	-1.55627	4.02872	11.8481
ENSMUSG00000026172_Bcs1l	-1.23064	3.20447	10.1957	0.0014077	0.0473704	-0.907074	0.0323529	0.0606695	-1.53268	3.32385	9.61665
ENSMUSG00000027737_Slc7a11	1.21259	2.28167	10.9306	0.000945911	0.0383791	1.39593	0.05	0.019	1.15312	9.4396	4.24452
ENSMUSG00000035493_Tgfbi	-1.21059	5.50781	20.1184	7.27944e-06	0.00283774	-0.382866	0.129412	0.168744	-1.3303	22.9099	57.6081
ENSMUSG00000038193_Hand2	-1.20861	4.96394	17.0693	3.60402e-05	0.00577777	-0.615104	0.0882353	0.135147	-1.02183	16.0277	32.5441
ENSMUSG00000023942_Slc29a1	1.19295	4.67	14.7503	0.000122727	0.0118315	1.26176	0.235294	0.0981258	1.16961	42.2686	18.7902
ENSMUSG00000029552_Tes	-1.18967	5.51205	18.1489	2.04288e-05	0.00409947	-0.852779	0.120588	0.21778	-1.45186	18.3109	50.0916
ENSMUSG00000023046_Igfbp6	-1.18065	7.24228	10.7188	0.00106051	0.0411756	-0.590318	0.229412	0.345397	-1.3557	66.405	169.944
ENSMUSG00000027777_Schip1	-1.17834	3.908	10.1309	0.001458	0.0480401	-0.886691	0.0470588	0.0870085	-0.921228	8.34157	15.7966
ENSMUSG00000021091_Serpina3n	-1.17805	5.35395	19.4964	1.00788e-05	0.00312619	-0.332157	0.114706	0.144403	-1.11927	22.7503	49.4222
ENSMUSG00000045930_Clec14a	1.17438	5.0056	12.9341	0.000322655	0.020831	1.20734	0.241176	0.104446	1.25364	64.7915	27.1729
ENSMUSG00000050295_Foxc1	1.17356	5.14039	18.2284	1.95937e-05	0.00409947	1.31769	0.291176	0.116813	1.25696	60.2573	25.2132
ENSMUSG00000001552_Jup	-1.16467	4.79421	14.1111	0.000172322	0.0145107	-0.627993	0.1	0.154541	-1.39184	11.3492	29.7817
ENSMUSG00000039542_Ncam1	-1.1555	6.75563	22.8513	1.75034e-06	0.00126014	-0.551954	0.25	0.366518	-1.23276	53.0092	124.58
ENSMUSG00000068748_Ptprz1	-1.14748	3.89027	10.4377	0.00123466	0.0445977	-0.75183	0.0352941	0.0594327	-1.17858	6.28053	14.2162
ENSMUSG00000022960_Donson	1.13216	2.06447	10.2007	0.00140387	0.0473533	1.31729	0.0558824	0.0224249	1.2216	8.2084	3.51982
ENSMUSG00000060969_Irx1	-1.13139	5.5185	17.5425	2.80959e-05	0.00494904	-0.501469	0.147059	0.208184	-0.987022	25.8474	51.2319
ENSMUSG00000116656_Gm49708	-1.12553	4.56	12.0295	0.000523661	0.0283015	-0.453711	0.0764706	0.104731	-1.02614	11.676	23.7789
ENSMUSG00000061353_Cxcl12	1.12114	9.87394	16.8171	4.11616e-05	0.00624781	0.536214	0.841176	0.580057	1.23026	1413	602.277
ENSMUSG00000025586_Cpeb1	-1.11215	4.46553	15.4541	8.45328e-05	0.0100308	-0.680459	0.0852941	0.136697	-1.23312	11.157	26.2274
ENSMUSG00000037071_Scd1	-1.11189	5.915	20.0411	7.57944e-06	0.00283774	-0.233068	0.208824	0.245437	-1.17971	33.065	74.9024
ENSMUSG00000013367_Iglon5	-1.10822	3.83697	11.2839	0.000781821	0.0352238	-0.617424	0.0588235	0.0902431	-0.972657	7.98032	15.661
ENSMUSG00000039701_Usp53	-1.09533	4.99162	10.1016	0.00148141	0.0480401	-0.279078	0.108824	0.132049	-0.9297	17.4277	33.1977
ENSMUSG00000052727_Map1b	-1.08936	6.48264	34.536	4.18438e-09	1.19405e-05	-0.267072	0.288235	0.346852	-0.661645	68.4374	108.26
ENSMUSG00000021464_Ror2	-1.08651	3.55368	10.549	0.00116254	0.0434218	-0.560595	0.05	0.0737439	-0.367895	9.93507	12.8209
ENSMUSG00000047793_Sned1	1.08593	6.18561	11.4687	0.000707779	0.0334406	1.23247	0.379412	0.161473	1.2643	146.969	61.1835
ENSMUSG00000055723_Rras2	-1.08536	5.61053	16.5021	4.85952e-05	0.00707506	-0.611495	0.138235	0.211202	-1.23648	21.1495	49.8332
ENSMUSG00000038301_Snx10	-1.08288	4.62386	16.9431	3.8517e-05	0.00610622	-0.660632	0.0941176	0.148779	-1.31694	11.0043	27.4158
ENSMUSG00000027698_Nceh1	-1.07486	4.25728	13.2849	0.000267555	0.0189734	-0.643086	0.0705882	0.110235	-0.720375	12.6169	20.7877
ENSMUSG00000017969_Ptgis	-1.07325	6.37614	14.9984	0.0001076	0.0110448	-0.353306	0.179412	0.229196	-1.1419	38.4762	84.9057
ENSMUSG00000029371_Cxcl5	1.0728	7.83997	13.2904	0.000266769	0.0189734	1.12851	0.520588	0.238111	1.10329	362.375	168.669
ENSMUSG00000034220_Gpc1	-1.07205	4.7554	11.0095	0.000906484	0.0378179	-0.204976	0.111765	0.128828	-0.764132	17.716	30.088
ENSMUSG00000038296_Galnt18	1.06625	3.42452	12.4183	0.000425139	0.0244592	1.03345	0.0852941	0.0416695	0.835418	16.3885	9.18445
ENSMUSG00000041153_Osgin2	1.06333	2.88278	11.6943	0.000626928	0.0314404	1.3729	0.1	0.0386116	1.22452	14.7126	6.2961
ENSMUSG00000028664_Ephb2	-1.0624	3.91368	12.7056	0.000364562	0.0225157	-0.656224	0.0588235	0.0927031	-0.869989	8.57437	15.6709
ENSMUSG00000037225_Fgf2	-1.05529	5.42871	11.3223	0.000765809	0.0352238	-0.55305	0.126471	0.185556	-1.01426	22.5667	45.5815
ENSMUSG00000043613_Mmp3	1.05528	8.64994	11.7396	0.000611846	0.0310693	0.604204	0.317647	0.208959	1.10697	647.748	300.729
ENSMUSG00000002948_Map2k7	-1.05361	4.50025	17.5158	2.84929e-05	0.00495776	-0.514671	0.1	0.142867	-0.752472	16.1617	27.2273
ENSMUSG00000027656_Ccn5	1.0431	7.88417	14.7017	0.000125935	0.012011	1.08586	0.620588	0.292366	1.21741	363.89	156.493
ENSMUSG00000007805_Twist2	-1.0405	5.17171	19.5016	1.00517e-05	0.00312619	-0.375281	0.138235	0.179304	-0.74115	24.3711	40.7365
ENSMUSG00000038244_Mical2	-1.03918	5.7283	15.1028	0.000101811	0.0108802	-0.434301	0.173529	0.234483	-0.907529	30.0193	56.3111
ENSMUSG00000052512_Nav2	-1.03821	4.70668	16.724	4.3231e-05	0.00649284	-0.272285	0.105882	0.127876	-1.03322	14.4152	29.5018
ENSMUSG00000020044_Timp3	-1.0359	10.4479	20.5483	5.81468e-06	0.00259262	0.065695	0.811765	0.775629	-1.08488	761.752	1615.82
ENSMUSG00000020121_Srgap1	-1.03368	4.91845	14.7945	0.000119885	0.0118009	-0.568104	0.111765	0.165699	-0.494157	23.5884	33.2242
ENSMUSG00000021567_Nkd2	-1.03282	4.12178	11.1361	0.000846643	0.036556	-0.459003	0.0558824	0.0768154	-0.873142	11.1207	20.3693
ENSMUSG00000061273_Mmgt1	-1.02913	4.15701	11.6296	0.000649101	0.0320741	-0.671268	0.0705882	0.11241	-1.45302	6.78899	18.5869
ENSMUSG00000031367_Ap1s2	-1.02738	5.00139	13.3322	0.000260893	0.0187056	-0.389448	0.105882	0.138694	-0.757254	21.2286	35.8822
ENSMUSG00000059970_Hspa2	-1.02186	4.21259	12.287	0.000456134	0.0253862	-0.438782	0.0794118	0.107639	-1.1369	9.21088	20.2554
ENSMUSG00000023150_Ivns1abp	-1.02073	4.77644	18.717	1.51625e-05	0.00354653	-0.433349	0.114706	0.154895	-0.499024	21.9086	30.9624
ENSMUSG00000015745_Plekho1	-1.01891	4.97687	15.1328	0.000100205	0.0108338	-0.377312	0.120588	0.156634	-0.978959	18.303	36.076
ENSMUSG00000039997_Ifi203	-1.01204	4.11247	10.0268	0.00154277	0.0487535	-0.402458	0.0735294	0.0971881	-1.05693	9.62557	20.026
ENSMUSG00000042688_Mapk6	-1.01081	5.52286	18.8506	1.41365e-05	0.00341863	-0.445402	0.185294	0.252314	-0.895992	28.624	53.2661
ENSMUSG00000035279_Ssc5d	1.01064	4.12858	10.9287	0.000946834	0.0383791	1.31394	0.2	0.0804441	1.11912	32.7516	15.078
ENSMUSG00000058624_Gda	-1.00963	5.1411	17.1969	3.36979e-05	0.00550893	-0.296116	0.123529	0.151674	-0.993392	21.2281	42.2623
ENSMUSG00000035258_Abi3bp	1.00934	8.41834	15.5481	8.04321e-05	0.00964374	0.843948	0.588235	0.327716	0.944148	465.842	242.115
ENSMUSG00000098557_Kctd12	1.00112	5.61602	11.7347	0.000613447	0.0310693	0.90278	0.279412	0.149445	1.00237	79.2946	39.5821

### Sheet: 13
feature	log_fc	log_cpm	lr	pval	fdr	log2_effect	positive_frac_a	positive_frac_b	log2_fc_cpm	cpm_mean_a	cpm_mean_b
ENSMUSG00000063011_Msln	-13.6428	5.57431	76.5981	2.09538e-18	2.75333e-14	-Inf	0	0.0829722	-Inf	0	49.6389
ENSMUSG00000045545_Krt14	-12.3535	4.46245	37.1683	1.0836e-09	1.01704e-06	-Inf	0	0.0319416	-Inf	0	17.6246
ENSMUSG00000049382_Krt8	-11.5176	3.72513	34.7567	3.73598e-09	2.58373e-06	-Inf	0	0.025787	-Inf	0	10.9352
ENSMUSG00000024500_Ppp2r2b	-10.2943	2.61358	22.1444	2.52893e-06	0.000488679	-Inf	0	0.0307868	-Inf	0	6.3166
ENSMUSG00000062960_Kdr	-10.2687	2.59178	22.207	2.44779e-06	0.00048059	-Inf	0	0.0280695	-Inf	0	5.55994
ENSMUSG00000032092_Mpzl2	-10.1972	2.52427	22.3756	2.24204e-06	0.000453237	-Inf	0	0.0267924	-Inf	0	5.42637
ENSMUSG00000032554_Trf	-10.1419	2.47277	19.5016	1.00513e-05	0.0014675	-Inf	0	0.0162493	-Inf	0	5.72174
ENSMUSG00000044468_Tent5c	-9.89096	2.2395	19.8512	8.37081e-06	0.00126428	-Inf	0	0.0255289	-Inf	0	4.89203
ENSMUSG00000055761_Nkain3	-9.79445	2.15014	16.2602	5.52123e-05	0.00553809	-Inf	0	0.0257191	-Inf	0	4.08597
ENSMUSG00000050505_Pcdh20	-9.77658	2.13342	16.2291	5.61243e-05	0.00558407	-Inf	0	0.0131788	-Inf	0	5.025
ENSMUSG00000078672_Mup20	-9.76875	2.12198	16.4969	4.873e-05	0.00508185	-Inf	0	0.00566553	-Inf	0	5.39837
ENSMUSG00000031273_Col4a6	-9.73387	2.08863	16.2016	5.69456e-05	0.00558407	-Inf	0	0.0219964	-Inf	0	3.58275
ENSMUSG00000034855_Cxcl10	-9.71824	2.07777	18.1297	2.06361e-05	0.00276692	-Inf	0	0.00616823	-Inf	0	4.7116
ENSMUSG00000039384_Dusp10	-9.67915	2.03994	16.7054	4.36559e-05	0.00482049	-Inf	0	0.023029	-Inf	0	4.14946
ENSMUSG00000050377_Il31ra	-9.67086	2.03362	16.3192	5.35198e-05	0.00540962	-Inf	0	0.0212899	-Inf	0	3.92984
ENSMUSG00000023484_Prph	-9.6553	2.02434	16.0653	6.11936e-05	0.00574345	-Inf	0	0.0114669	-Inf	0	3.60731
ENSMUSG00000018845_Unc45b	-9.5857	1.96093	14.8225	0.000118117	0.00881851	-Inf	0	0.0228387	-Inf	0	4.73194
ENSMUSG00000032549_Rab6b	-9.57567	1.94589	15.6953	7.44101e-05	0.00639051	-Inf	0	0.0196459	-Inf	0	3.6037
ENSMUSG00000058523_Mup5	-9.53984	1.91517	12.8355	0.000340112	0.0179426	-Inf	0	0.00751328	-Inf	0	3.94915
ENSMUSG00000036578_Fxyd7	-9.52927	1.90321	16.5161	4.82377e-05	0.00508185	-Inf	0	0.0143201	-Inf	0	4.91272
ENSMUSG00000044921_Rassf9	-9.46338	1.8445	12.6143	0.000382815	0.0196954	-Inf	0	0.0177574	-Inf	0	3.50686
ENSMUSG00000029019_Nppb	-9.46285	1.83315	14.2729	0.000158127	0.0107103	-Inf	0	0.0117115	-Inf	0	2.90457
ENSMUSG00000109564_Muc16	-9.45369	1.8246	12.7427	0.000357398	0.01871	-Inf	0	0.014388	-Inf	0	2.56519
ENSMUSG00000027536_Chmp4c	-9.39806	1.77883	14.5948	0.000133284	0.00972971	-Inf	0	0.0198226	-Inf	0	3.2846
ENSMUSG00000021057_Akap5	-9.36101	1.74143	13.0898	0.000296911	0.0161216	-Inf	0	0.0158417	-Inf	0	2.74049
ENSMUSG00000057092_Fxyd3	-9.35841	1.73752	12.8491	0.000337649	0.01789	-Inf	0	0.0120647	-Inf	0	2.73306
ENSMUSG00000045377_Tmem88	-9.34584	1.7304	14.5402	0.000137197	0.00987036	-Inf	0	0.0194014	-Inf	0	2.95435
ENSMUSG00000025885_Myo5b	-9.34098	1.72198	13.4463	0.000245496	0.0143596	-Inf	0	0.0170645	-Inf	0	3.12146
ENSMUSG00000043456_Zfp536	-9.32189	1.70327	12.4422	0.000419735	0.0209103	-Inf	0	0.0139668	-Inf	0	3.73725
ENSMUSG00000074637_Sox2	-9.25406	1.6417	11.8724	0.000569718	0.0256373	-Inf	0	0.0113446	-Inf	0	3.75111
ENSMUSG00000038168_P3h2	-9.22228	1.61585	13.736	0.000210385	0.0133549	-Inf	0	0.0176216	-Inf	0	3.07154
ENSMUSG00000035403_Crb2	-9.18998	1.57945	11.3991	0.000734814	0.0304588	-Inf	0	0.0156108	-Inf	0	2.29845
ENSMUSG00000001247_Lsr	-9.12407	1.51765	11.1741	0.000829473	0.0327306	-Inf	0	0.0140348	-Inf	0	2.39139
ENSMUSG00000038473_Nos1ap	-9.04677	1.45116	11.949	0.000546762	0.0251205	-Inf	0	0.0166433	-Inf	0	2.86738
ENSMUSG00000021214_Akr1c18	-9.02388	1.42795	11.1622	0.000834792	0.0328418	-Inf	0	0.0078937	-Inf	0	3.25813
ENSMUSG00000035916_Ptprq	-8.95297	1.36189	10.4056	0.00125633	0.0422206	-Inf	0	0.0140891	-Inf	0	2.30794
ENSMUSG00000031488_Rab11fip1	-8.91927	1.33052	10.5623	0.00115415	0.0405497	-Inf	0	0.0147005	-Inf	0	2.18272
ENSMUSG00000056004_9330182L06Rik	-8.91823	1.3307	10.4652	0.00121644	0.0418237	-Inf	0	0.0136815	-Inf	0	2.20936
ENSMUSG00000046179_E2f8	-8.90652	1.31751	10.9969	0.000912651	0.0347601	-Inf	0	0.0125946	-Inf	0	1.97765
ENSMUSG00000060882_Kcnd2	-8.86011	1.27616	10.0762	0.00150198	0.0477871	-Inf	0	0.013831	-Inf	0	2.24776
ENSMUSG00000029591_Ung	-8.8165	1.23491	10.4869	0.00120224	0.0418237	-Inf	0	0.0134913	-Inf	0	2.15925
ENSMUSG00000020017_Hal	-6.3735	4.84747	48.6989	2.98439e-12	7.92128e-09	-4.31217	0.00316456	0.0628643	-6.09978	0.397308	27.2486
ENSMUSG00000092116_Gm10320	-5.73497	4.34985	19.894	8.1859e-06	0.00125073	-4.90944	0.00316456	0.0951048	-6.21809	0.332726	24.7696
ENSMUSG00000030669_Calca	-5.38344	4.86564	27.7203	1.40184e-07	4.60503e-05	-2.55679	0.00632911	0.0372403	-5.11183	1.2838	44.3928
ENSMUSG00000031517_Gpm6a	-5.01036	4.53027	52.9472	3.4264e-13	1.50076e-09	-4.21512	0.00316456	0.0587748	-4.72464	0.794616	21.0095
ENSMUSG00000023039_Krt7	-5.0016	5.05829	28.0886	1.15889e-07	4.02783e-05	-3.06963	0.00632911	0.0531364	-4.98347	0.923887	29.2276
ENSMUSG00000038843_Gcnt1	-4.95843	3.58192	32.4404	1.22902e-08	7.34062e-06	-4.07552	0.00316456	0.0533538	-5.91335	0.18954	11.4234
ENSMUSG00000035000_Dpp4	-4.90188	3.53738	24.0471	9.40066e-07	0.00022058	-3.67837	0.00316456	0.0405147	-4.50439	0.424317	9.63048
ENSMUSG00000031906_Smpd3	-4.75994	5.08843	40.9498	1.56194e-10	2.28043e-07	-3.11108	0.00632911	0.0546853	-3.19974	3.06182	28.1318
ENSMUSG00000023043_Krt18	-4.6717	4.67772	36.6077	1.44462e-09	1.18639e-06	-3.04169	0.00632911	0.0521174	-1.88447	6.32956	23.3699
ENSMUSG00000020911_Krt19	-4.65251	4.11771	29.6114	5.2794e-08	2.31238e-05	-3.61305	0.00316456	0.0387212	-5.77909	0.272208	14.9479
ENSMUSG00000049436_Upk1b	-4.51778	5.78309	44.9928	1.97761e-11	3.71225e-08	-2.56466	0.0126582	0.0748883	-3.65514	4.13971	52.1528
ENSMUSG00000042985_Upk3b	-4.48773	5.5482	37.8689	7.56622e-10	8.28501e-07	-3.44037	0.00632911	0.0687064	-3.92264	2.87471	43.5941
ENSMUSG00000024812_Tjp2	-4.2296	2.90159	22.984	1.63358e-06	0.000351889	-3.7693	0.00316456	0.0431504	-3.81577	0.492768	6.93913
ENSMUSG00000043110_Lrrn4	-4.14025	4.64252	34.7712	3.70815e-09	2.58373e-06	-2.57128	0.00949367	0.0564243	-3.33136	2.22643	22.4103
ENSMUSG00000040703_Cyp2s1	-4.10187	2.82575	16.2028	5.69086e-05	0.00558407	-3.27586	0.00316456	0.0306509	-4.01129	0.397308	6.40687
ENSMUSG00000045725_Prr15	-4.03285	2.69947	15.1295	0.000100382	0.00785128	-2.99195	0.00316456	0.0251756	-4.12432	0.325974	5.68496
ENSMUSG00000030162_Olr1	-3.93534	3.54233	20.8892	4.86629e-06	0.000828822	-2.69568	0.00632911	0.0410038	-4.12193	0.740263	12.8887
ENSMUSG00000020758_Itgb4	-3.91661	2.60501	16.0328	6.22559e-05	0.00580172	-3.09341	0.00316456	0.0270098	-5.60072	0.105697	5.12915
ENSMUSG00000001827_Folr1	-3.90452	4.08824	28.0234	1.19859e-07	4.03834e-05	-2.61743	0.00949367	0.0582585	-3.62193	1.31008	16.129
ENSMUSG00000063531_Sema3e	-3.89784	3.54507	28.0787	1.16482e-07	4.02783e-05	-3.04994	0.00632911	0.0524163	-3.22561	1.24663	11.6612
ENSMUSG00000042842_Serpinb6b	-3.81632	5.20857	46.6908	8.31189e-12	1.8203e-08	-2.14567	0.0189873	0.0840183	-3.69516	2.93659	38.0363
ENSMUSG00000021010_Npas3	-3.7779	2.47733	13.6605	0.000219017	0.0135716	-3.20239	0.00316456	0.0291292	-5.19132	0.129271	4.7233
ENSMUSG00000061780_Cfd	-3.74929	4.3901	17.166	3.42511e-05	0.00413961	0.676344	0.0126582	0.00792087	-3.1813	2.96152	26.8647
ENSMUSG00000030064_Frmd4b	-3.70821	3.3312	22.0952	2.59461e-06	0.000494105	-2.76975	0.00632911	0.043164	-3.48357	0.845716	9.45986
ENSMUSG00000053846_Lipg	-3.70563	2.42011	15.8159	6.98136e-05	0.00620496	-3.12143	0.00316456	0.0275396	-4.61288	0.198107	4.84746
ENSMUSG00000015467_Egfl8	-3.60995	2.37062	10.936	0.000943145	0.0355211	-2.06999	0.00316456	0.0132875	-3.61965	0.515904	6.34148
ENSMUSG00000020377_Ltc4s	-3.52325	2.2597	11.2661	0.000789364	0.032151	-2.59881	0.00316456	0.0191704	-4.38982	0.235423	4.93534
ENSMUSG00000038267_Slc22a23	-3.51887	2.25808	13.6775	0.000217038	0.0135716	-2.94848	0.00316456	0.0244284	-4.50434	0.236179	5.3602
ENSMUSG00000008489_Elavl2	-3.47923	3.14331	17.0767	3.58996e-05	0.00424973	-2.4269	0.00632911	0.0340339	-3.11126	0.982652	8.49147
ENSMUSG00000041842_Fhdc1	-3.38101	2.12468	12.8602	0.000335652	0.0178561	-2.98961	0.00316456	0.0251348	-2.56985	0.645564	3.83303
ENSMUSG00000028678_Kif2c	-3.31738	2.0742	12.6099	0.000383715	0.0196954	-2.58751	0.00316456	0.019021	-1.55631	1.21527	3.57411
ENSMUSG00000036768_Kif15	-3.31056	2.06244	12.6597	0.00037363	0.0194051	-2.66573	0.00316456	0.0200807	-3.50224	0.304226	3.44727
ENSMUSG00000027737_Slc7a11	-3.30598	2.06714	11.9992	0.00053222	0.0246246	-2.60187	0.00316456	0.0192112	-3.35604	0.418481	4.28495
ENSMUSG00000029223_Uchl1	-3.28151	3.48812	24.5373	7.28869e-07	0.000180704	-2.28139	0.00949367	0.046153	-2.83614	1.59184	11.3675
ENSMUSG00000033192_Lpcat2	-3.27336	2.02027	11.4596	0.000711247	0.0297676	-2.91191	0.00316456	0.023817	0.28547	5.31858	4.36376
ENSMUSG00000044641_Pard6b	-3.26754	2.02221	10.3496	0.001295	0.0430794	-2.75836	0.00316456	0.0214122	-3.04364	0.412213	3.39897
ENSMUSG00000044258_Ctla2a	-3.25338	8.49922	57.6096	3.19662e-14	2.10018e-10	-0.837097	0.155063	0.277013	-3.32244	63.4675	634.899
ENSMUSG00000046449_Nexmif	-3.24927	2.0022	11.6768	0.000632827	0.0276383	-2.77383	0.00316456	0.0216431	-3.86622	0.26631	3.88359
ENSMUSG00000034394_Lif	-3.24716	1.9944	10.9354	0.000943446	0.0355211	-2.80519	0.00316456	0.0221187	-4.39191	0.180265	3.78449
ENSMUSG00000102543_Pcdhgc5	-3.21074	1.96627	11.2256	0.000806746	0.032319	-3.00898	0.00316456	0.0254745	-3.77988	0.330123	4.53452
ENSMUSG00000019772_Vip	-3.17791	2.84113	14.2608	0.000159147	0.0107241	-0.458232	0.00632911	0.0086953	-0.322284	5.31714	6.64807
ENSMUSG00000039126_Prune2	-3.16969	2.85179	15.3705	8.83593e-05	0.00721143	-2.47615	0.00632911	0.035216	-3.25366	0.764079	7.28765
ENSMUSG00000022469_Rapgef3	-3.13502	1.90144	10.4336	0.00123744	0.0418237	-2.86252	0.00316456	0.0230154	-3.0245	0.449128	3.65457
ENSMUSG00000072082_Ccnf	-3.12494	1.89176	10.2575	0.00136132	0.044526	-2.54357	0.00316456	0.0184503	-4.01157	0.190052	3.06533
ENSMUSG00000046167_Gldn	-3.10759	2.82132	16.1287	5.91817e-05	0.00566343	-2.08759	0.00632911	0.0269011	-1.93896	2.25465	8.64498
ENSMUSG00000053279_Aldh1a1	-3.10625	4.24708	28.5183	9.2815e-08	3.48454e-05	-1.76457	0.0158228	0.0537614	-3.37122	1.89713	19.6307
ENSMUSG00000025105_Bnc1	-3.09225	4.0248	26.6657	2.41874e-07	7.39122e-05	-2.48199	0.0126582	0.0707172	-2.512	2.72861	15.5643
ENSMUSG00000021180_Rps6ka5	-3.07182	1.84447	10.1862	0.00141498	0.0455194	-2.84797	0.00316456	0.0227844	-1.65907	1.17685	3.71664
ENSMUSG00000022197_Pdzd2	-3.05202	3.30984	21.627	3.3116e-06	0.000612879	-2.94928	0.00632911	0.0488839	-3.24843	1.09665	10.4218
ENSMUSG00000059456_Ptk2b	-3.05186	3.31911	21.4146	3.69935e-06	0.000675131	-2.5827	0.00949367	0.0568727	-1.09403	4.49662	9.59889
ENSMUSG00000032254_Kif23	-3.04037	2.744	18.8992	1.37808e-05	0.00192638	-2.05069	0.00632911	0.0262218	-3.32809	0.589066	5.91586
ENSMUSG00000036523_Greb1	-2.90408	2.63118	11.579	0.000666999	0.0286468	-2.07955	0.00632911	0.0267516	-2.67173	1.01699	6.48017
ENSMUSG00000032548_Slco2a1	-2.89152	4.03383	31.3806	2.12088e-08	1.11474e-05	-1.91876	0.0189873	0.0717906	-3.11634	1.97649	17.1399
ENSMUSG00000110340_1600027J07Rik	-2.87424	4.93633	14.0791	0.000175281	0.0115327	-1.45767	0.0126582	0.0347676	-3.34676	3.00705	30.5927
ENSMUSG00000029280_Smr3a	2.86916	1.44611	19.7477	8.83661e-06	0.00130464	1.45091	0.0158228	0.00578781	2.39512	10.3526	1.96809
ENSMUSG00000027574_Nkain4	-2.82218	4.65425	38.8572	4.55972e-10	5.44679e-07	-1.87503	0.0253165	0.0928631	-2.93091	3.25667	24.8351
ENSMUSG00000042757_Tmem108	-2.77063	4.54404	24.9755	5.80625e-07	0.000158946	-2.29036	0.0158228	0.0774017	-2.45746	4.16452	22.8736
ENSMUSG00000026414_Tnnt2	-2.75881	3.94173	29.1511	6.69467e-08	2.68434e-05	-1.15756	0.0158228	0.0352975	-2.89502	2.8943	21.5294
ENSMUSG00000038725_Pkhd1l1	-2.68801	3.33575	15.1395	9.98531e-05	0.00785128	-1.98022	0.00949367	0.0374577	-1.55553	2.75516	8.09855
ENSMUSG00000064246_Chil1	-2.67875	4.94049	32.1193	1.44987e-08	8.2832e-06	-1.08694	0.028481	0.0605003	-1.74297	10.1937	34.1207
ENSMUSG00000046844_Vat1l	-2.66453	2.94267	11.3143	0.000769133	0.0315825	-1.57024	0.00949367	0.0281918	-1.22206	2.5977	6.05993
ENSMUSG00000033389_Arhgap44	-2.62886	2.89911	16.6798	4.42493e-05	0.00484529	-2.26516	0.00949367	0.0456367	-2.6979	1.18024	7.65807
ENSMUSG00000045180_Shroom2	-2.62539	3.3088	18.9334	1.35359e-05	0.00191249	-2.17591	0.0126582	0.0571988	-2.11264	2.20622	9.54147
ENSMUSG00000027070_Lrp2	-2.59195	2.93636	10.7653	0.00103422	0.0381731	-2.14473	0.00632911	0.027988	-2.03418	1.41544	5.79751
ENSMUSG00000013584_Aldh1a2	-2.57993	3.22309	15.4545	8.4514e-05	0.00701279	-1.7693	0.00949367	0.0323628	-1.7778	2.742	9.40239
ENSMUSG00000020182_Ddc	-2.53223	3.17328	15.0131	0.000106765	0.00820408	-1.70521	0.0126582	0.0412755	-2.17206	1.7252	7.77493
ENSMUSG00000052397_Ezr	-2.52184	6.05409	37.6609	8.41732e-10	8.50797e-07	-1.04919	0.0822785	0.170265	-2.24859	14.3039	67.9747
ENSMUSG00000024164_C3	-2.51806	5.17289	48.6794	3.01419e-12	7.92128e-09	-0.915202	0.0506329	0.0954852	-2.1179	9.7894	42.4919
ENSMUSG00000022747_St3gal6	-2.51569	3.20735	17.1611	3.43392e-05	0.00413961	-2.30581	0.00949367	0.046941	-2.06859	2.01903	8.46934
ENSMUSG00000022865_Cxadr	-2.50081	5.00335	36.735	1.35326e-09	1.18546e-06	-1.08028	0.0443038	0.0936782	-2.22842	7.98873	37.4367
ENSMUSG00000039683_Sdk1	-2.48218	2.23332	10.3947	0.00126379	0.0423628	-2.20978	0.00632911	0.0292787	-2.21072	1.11472	5.16013
ENSMUSG00000023015_Racgap1	-2.47069	3.43643	24.4727	7.53715e-07	0.000183404	-1.65319	0.0158228	0.049767	-2.54989	1.7431	10.2074
ENSMUSG00000047261_Gap43	-2.46838	4.81126	44.5767	2.44587e-11	4.01734e-08	-1.47393	0.028481	0.0791136	-2.46461	6.9259	38.2295
ENSMUSG00000036098_Myrf	-2.4622	3.44602	16.172	5.78441e-05	0.00563016	-1.77329	0.0158228	0.0540875	-1.76548	2.91789	9.92045
ENSMUSG00000027699_Ect2	-2.44593	2.74436	14.1462	0.000169141	0.0113394	-1.61069	0.00949367	0.0289934	-2.6569	0.910089	5.73973
ENSMUSG00000032754_Slc8b1	-2.43563	2.17728	10.0341	0.00153671	0.0484977	-2.21045	0.00632911	0.0292923	-3.13227	0.578413	5.07161
ENSMUSG00000038859_Baiap2l1	-2.4311	3.11624	15.5583	7.9999e-05	0.00678185	-1.69664	0.0126582	0.0410309	-1.4887	2.93868	8.24701
ENSMUSG00000054162_Spock3	-2.408	2.69888	11.7727	0.000601046	0.0265917	-1.44313	0.00949367	0.0258142	-1.93107	1.75927	6.70878
ENSMUSG00000026039_Sgo2a	-2.40364	2.70607	14.4231	0.000146002	0.0101862	-1.54711	0.00949367	0.0277434	-0.0740181	5.53175	5.82296
ENSMUSG00000031972_Acta1	-2.39695	4.43755	26.1346	3.18425e-07	9.50931e-05	-0.00666852	0.0253165	0.0254337	-2.59747	5.12901	31.042
ENSMUSG00000025348_Itga7	-2.39603	3.08783	17.9188	2.30537e-05	0.00293987	-1.82499	0.0126582	0.0448487	-1.98036	2.05943	8.12632
ENSMUSG00000054793_Cadm4	-2.391	3.24642	10.4617	0.00121876	0.0418237	-3.27201	0.00316456	0.0305694	-4.10637	0.646356	11.133
ENSMUSG00000006014_Prg4	-2.3863	2.66008	12.9442	0.000320912	0.0172114	-1.65692	0.00632911	0.0199584	-1.41345	2.53663	6.75691
ENSMUSG00000048782_Insc	-2.36355	3.05399	15.9773	6.41075e-05	0.00589072	-1.5678	0.0126582	0.0375256	-2.80253	1.22157	8.52242
ENSMUSG00000027306_Nusap1	-2.35673	3.59062	24.7308	6.59235e-07	0.00016878	-1.41301	0.0126582	0.0337079	-2.53893	1.9288	11.2093
ENSMUSG00000041481_Serpina3g	-2.35438	4.58321	24.1452	8.9339e-07	0.000213439	-1.68127	0.0316456	0.10149	-2.32317	6.21563	31.105
ENSMUSG00000031112_Stk26	-2.32822	2.67298	10.0101	0.00155687	0.048824	-1.67611	0.00949367	0.0303384	-1.34192	2.08229	5.27839
ENSMUSG00000039217_Il18	-2.32146	4.0988	17.5848	2.74771e-05	0.00340613	-1.5234	0.0221519	0.0636795	-0.144317	13.5529	14.9788
ENSMUSG00000069892_9930111J21Rik2	-2.27957	3.00383	12.5302	0.000400438	0.0204702	-1.73622	0.0126582	0.0421722	-1.81813	1.96122	6.91575
ENSMUSG00000026383_Epb41l5	-2.27538	2.5722	11.4837	0.000702092	0.0296639	-1.84883	0.00949367	0.034197	-2.369	1.20271	6.21297
ENSMUSG00000027111_Itga6	-2.22418	3.48704	17.5058	2.86429e-05	0.00351745	-1.45898	0.0189873	0.052199	-1.56643	3.55161	10.5188
ENSMUSG00000005338_Cadm3	-2.17744	2.87333	11.2518	0.000795457	0.032151	-1.89286	0.00949367	0.0352567	-0.675764	4.58355	7.32197
ENSMUSG00000116656_Gm49708	-2.15868	4.50276	31.7402	1.76235e-08	9.64889e-06	-1.35006	0.0411392	0.104873	-2.20289	5.17005	23.8029
ENSMUSG00000038235_F11r	-2.15366	3.41383	15.0628	0.000103994	0.00808571	-1.65594	0.0189873	0.0598345	-2.33128	2.08317	10.4836
ENSMUSG00000033952_Aspm	-2.14775	2.85414	13.6345	0.000222062	0.0135716	-0.98101	0.0126582	0.0249854	-2.25907	1.30184	6.2317
ENSMUSG00000057534_Elobl	2.13087	3.81372	10.7456	0.00104526	0.0383653	1.51202	0.0474684	0.0166433	2.05592	37.3639	8.98582
ENSMUSG00000054626_Xlr	2.12788	0.312686	12.8285	0.000341374	0.0179426	2.20906	0.0253165	0.00547532	2.1726	5.42638	1.20363
ENSMUSG00000032076_Cadm1	-2.12474	4.41714	29.1039	6.85983e-08	2.68434e-05	-1.25265	0.0316456	0.0754045	-2.2353	5.51231	25.9552
ENSMUSG00000025357_Dgka	-2.11401	2.81649	13.7171	0.000212511	0.013425	-1.79675	0.0126582	0.0439792	-2.48129	1.35361	7.55853
ENSMUSG00000063450_Syne2	-2.10877	5.16071	24.8351	6.24497e-07	0.000164118	-1.01492	0.0601266	0.121503	-1.3828	15.3143	39.936
ENSMUSG00000031125_3830403N18Rik	2.06807	0.89733	16.7927	4.16942e-05	0.00468258	2.03644	0.028481	0.00694265	1.79791	5.93674	1.70735
ENSMUSG00000031425_Plp1	-2.05236	3.70234	10.4821	0.00120538	0.0418237	0.0284353	0.0253165	0.0248224	-2.1724	3.87645	17.474
ENSMUSG00000001864_Aif1l	-2.03962	3.51846	12.4316	0.00042214	0.0209318	-1.30163	0.0189873	0.0468052	-2.17518	2.40769	10.8741
ENSMUSG00000021758_Ddx4	-2.03957	3.76936	11.0533	0.000885307	0.0342145	-0.868754	0.0189873	0.0346725	-1.29382	4.77832	11.7153
ENSMUSG00000100510_Hand2os1	-2.03873	3.08448	12.4855	0.000410115	0.0206907	-2.05616	0.00949367	0.0394821	-1.55017	2.97532	8.71325
ENSMUSG00000048960_Prex2	-2.00767	3.93635	18.0798	2.11837e-05	0.00276773	-1.55509	0.028481	0.0836922	-1.79665	5.67238	19.7066
ENSMUSG00000085316_D330050G23Rik	1.99814	0.308297	11.9122	0.00055769	0.02519	2.21984	0.0316456	0.0067932	1.85544	3.95793	1.09377
ENSMUSG00000001507_Itga3	-1.99458	3.01137	10.5646	0.00115273	0.0405497	-1.36992	0.0158228	0.0408951	-1.67532	2.2244	7.1045
ENSMUSG00000050711_Scg2	1.9915	5.13794	25.1196	5.38832e-07	0.000150644	1.82436	0.123418	0.0348491	2.07148	85.7516	20.4017
ENSMUSG00000036790_Slitrk2	1.98809	0.281219	11.4594	0.000711341	0.0297676	1.79147	0.0221519	0.0063992	1.33635	2.91669	1.15507
ENSMUSG00000021403_Serpinb9b	-1.97641	4.96253	20.8964	4.84814e-06	0.000828822	-1.27415	0.0379747	0.0918441	-2.12554	7.99989	34.9087
ENSMUSG00000029082_Bst1	-1.95348	3.45639	11.6485	0.000642544	0.0279571	-1.08953	0.0189873	0.040406	-0.552918	6.68727	9.81056
ENSMUSG00000005836_Gata6	-1.95148	4.84585	23.8446	1.04435e-06	0.00024075	-1.26146	0.0474684	0.1138	-1.52753	10.9041	31.4355
ENSMUSG00000006360_Crip1	-1.94941	8.52951	31.2868	2.22594e-08	1.12495e-05	-0.00411341	0.405063	0.40622	-1.47652	145.795	405.712
ENSMUSG00000042499_Hoxd11	-1.94879	3.42372	16.3597	5.23884e-05	0.005378	-1.38027	0.0189873	0.0494273	-1.63031	3.71705	11.5072
ENSMUSG00000046056_Sbsn	-1.94734	5.35412	33.924	5.73081e-09	3.76514e-06	-0.807718	0.0886076	0.155102	-1.67091	13.6312	43.4037
ENSMUSG00000023036_Pcdhgc4	-1.94077	2.67528	10.286	0.00134043	0.0442545	-1.72455	0.0126582	0.0418325	-1.85028	2.08588	7.52103
ENSMUSG00000003452_Bicd1	-1.93137	2.94814	10.6316	0.00111173	0.0399226	-1.46812	0.0158228	0.0437754	-2.10426	1.8889	8.12182
ENSMUSG00000026683_Nuf2	-1.92963	2.65913	10.6298	0.00111277	0.0399226	-1.10209	0.0126582	0.0271728	-2.01616	1.35952	5.49931
ENSMUSG00000022353_Mtss1	-1.9168	4.78059	29.0798	6.94579e-08	2.68434e-05	-1.36896	0.0474684	0.122604	-1.71404	9.12094	29.9239
ENSMUSG00000028776_Tinagl1	-1.90357	5.76444	21.1248	4.30312e-06	0.000774562	-0.871296	0.0759494	0.138935	-1.93907	13.3223	51.0853
ENSMUSG00000030222_Rerg	-1.90176	3.71924	17.0893	3.56623e-05	0.00424973	-1.41191	0.028481	0.075785	-1.73508	4.37724	14.5718
ENSMUSG00000033910_Gucy1a1	-1.89914	3.18018	14.4631	0.000142936	0.0100977	-0.994803	0.0189873	0.0378381	-1.40901	3.918	10.4044
ENSMUSG00000046079_Lrrc8d	-1.85547	2.89691	10.133	0.00145638	0.0465618	-1.81974	0.0126582	0.0446857	-2.28709	1.46808	7.16524
ENSMUSG00000028871_Rspo1	-1.85171	4.71717	13.5107	0.000237208	0.0141427	-1.13348	0.0348101	0.0763692	-1.55032	8.12323	23.7914
ENSMUSG00000016458_Wt1	-1.84333	3.88725	12.6128	0.000383117	0.0196954	-1.18009	0.028481	0.0645354	-1.69415	4.32509	13.9954
ENSMUSG00000021095_Gsc	1.83762	1.95268	14.3594	0.000151027	0.0103359	1.96767	0.0632911	0.0161814	2.48109	18.2861	3.27521
ENSMUSG00000020914_Top2a	-1.83059	5.18135	40.4579	2.00897e-10	2.63979e-07	-0.747896	0.0411392	0.0690869	-1.72727	10.1658	33.659
ENSMUSG00000042680_Garem1	-1.81925	2.86255	10.2157	0.00139248	0.0450668	-1.53846	0.0158228	0.0459628	-1.72849	2.33946	7.75254
ENSMUSG00000004891_Nes	-1.81305	4.56614	23.5296	1.23004e-06	0.000269379	-0.623876	0.0474684	0.0731492	-1.92825	7.29236	27.7543
ENSMUSG00000031004_Mki67	-1.81167	4.33774	24.9278	5.95178e-07	0.000159605	-1.02635	0.0221519	0.0451204	-2.03494	4.41376	18.0878
ENSMUSG00000003779_Kif20a	-1.79487	3.07306	13.2279	0.000275811	0.0156214	-0.850549	0.0189873	0.0342377	-1.92639	2.07734	7.89601
ENSMUSG00000024302_Dtna	-1.79031	3.05162	11.9377	0.000550095	0.0251855	-1.1545	0.0189873	0.0422673	-2.80747	1.3149	9.20506
ENSMUSG00000019851_Perp	-1.7809	4.99165	16.7425	4.28102e-05	0.00476717	-0.899753	0.0664557	0.12399	-1.09215	15.1936	32.3916
ENSMUSG00000061451_Tmem151a	-1.77767	4.2328	16.6113	4.58766e-05	0.00496089	-0.99872	0.0443038	0.088529	-1.74868	5.14541	17.2912
ENSMUSG00000035493_Tgfbi	-1.77199	5.45068	36.0348	1.93822e-09	1.49813e-06	-1.03787	0.0822785	0.168933	-1.92987	15.1252	57.6302
ENSMUSG00000026109_Tmeff2	-1.77025	3.29839	10.4278	0.00124134	0.0418237	-1.37868	0.0189873	0.049373	-1.74045	3.23277	10.802
ENSMUSG00000024590_Lmnb1	-1.75663	4.17309	22.4739	2.13022e-06	0.000444303	-1.06999	0.0411392	0.0863688	-1.78385	5.12287	17.6403
ENSMUSG00000020733_Slc9a3r1	-1.75124	5.52524	21.9716	2.76717e-06	0.000519438	-0.707244	0.0886076	0.144668	-1.40162	16.7373	44.2195
ENSMUSG00000028671_Gale	-1.70797	2.99192	10.6389	0.00110731	0.0399226	-1.31414	0.0189873	0.0472127	-0.034382	7.23301	7.40745
ENSMUSG00000029765_Plxna4	-1.69657	4.28884	16.965	3.80755e-05	0.00442754	-1.11468	0.0411392	0.089086	-1.41045	7.37122	19.5942
ENSMUSG00000056917_Sipa1	-1.69123	3.19143	13.1433	0.000288552	0.0158295	-1.44659	0.0221519	0.060378	-1.67762	3.09142	9.88942
ENSMUSG00000023169_Slc38a1	-1.67132	4.28031	15.3265	9.04393e-05	0.00729062	-1.36012	0.0411392	0.105607	-1.52061	7.2177	20.7085
ENSMUSG00000023046_Igfbp6	-1.63218	7.14319	28.1274	1.13588e-07	4.02783e-05	-0.770434	0.202532	0.345475	-1.80303	48.7133	169.987
ENSMUSG00000051586_Mical3	-1.62815	3.73152	17.8122	2.43817e-05	0.0030512	-1.28189	0.0348101	0.0846433	-1.77889	4.38358	15.0427
ENSMUSG00000023064_Sncg	-1.62587	4.86195	16.3322	5.31528e-05	0.00540962	-0.866578	0.0411392	0.0750105	-1.98299	8.74958	34.588
ENSMUSG00000040612_Ildr2	-1.62553	4.61415	13.7938	0.000204009	0.013013	-1.0783	0.0537975	0.113596	-1.47556	8.98033	24.9735
ENSMUSG00000051022_Hs3st1	-1.62372	3.1248	11.0171	0.000902738	0.0346555	-1.13832	0.0221519	0.0487616	-1.37019	3.52132	9.10276
ENSMUSG00000006445_Epha2	-1.6217	3.13439	10.4441	0.00123043	0.0418237	-1.17091	0.0221519	0.0498757	-1.31588	3.22392	8.02611
ENSMUSG00000095742_CAAA01147332.1	1.62007	1.62678	10.9396	0.00094132	0.0355211	1.7196	0.056962	0.0172955	2.23683	13.0478	2.76812
ENSMUSG00000030867_Plk1	-1.61412	2.9161	9.97879	0.00158354	0.0494057	-0.795229	0.0158228	0.0274581	0.073698	6.99091	6.64276
ENSMUSG00000031788_Kifc3	-1.61169	3.30911	12.9651	0.00031735	0.0170901	-1.24254	0.0253165	0.0599024	-0.202447	8.65967	9.96423
ENSMUSG00000044734_Serpinb1a	-1.60721	4.87004	33.0743	8.8705e-09	5.5504e-06	-0.554156	0.0727848	0.106871	-1.09689	14.5575	31.1375
ENSMUSG00000024883_Rin1	-1.59036	3.44178	12.1437	0.00049254	0.0236203	-1.43121	0.0253165	0.0682717	-1.74254	3.1813	10.6454
ENSMUSG00000041431_Ccnb1	-1.57621	3.57739	14.8587	0.000115872	0.00872434	-0.875522	0.0189873	0.0348355	-1.56375	3.59105	10.6159
ENSMUSG00000046352_Gjb2	1.57297	1.89833	12.1159	0.000499934	0.0238788	1.51497	0.0253165	0.00885833	1.3049	6.88936	2.78846
ENSMUSG00000039911_Spsb1	-1.55152	4.74437	22.378	2.23924e-06	0.000453237	-0.928552	0.0664557	0.126489	-1.46104	10.4261	28.7038
ENSMUSG00000045328_Cenpe	-1.54856	3.79712	15.8139	6.98885e-05	0.00620496	-0.471198	0.028481	0.0394821	-0.389988	9.41327	12.335
ENSMUSG00000022021_Diaph3	-1.52516	3.80013	13.2526	0.000272208	0.0155513	-0.996701	0.028481	0.0568319	-1.67046	3.84531	12.2402
ENSMUSG00000017969_Ptgis	-1.51932	6.30224	23.5862	1.19441e-06	0.00026601	-0.655684	0.14557	0.229325	-1.1317	38.7415	84.8894
ENSMUSG00000074766_Ism1	1.51192	2.46869	9.96207	0.00159798	0.0494057	1.67305	0.0759494	0.023817	1.4336	13.1088	4.85298
ENSMUSG00000047420_Fam180a	-1.50525	4.93271	11.0605	0.000881863	0.0341819	-0.69549	0.0632911	0.102496	-1.10788	15.0702	32.4806
ENSMUSG00000032702_Kank1	-1.49788	4.18874	16.6037	4.606e-05	0.00496089	-0.882818	0.0506329	0.0933658	-1.63538	5.76152	17.8992
ENSMUSG00000027499_Pkia	-1.48704	4.32423	14.6278	0.00013097	0.00961422	-0.994651	0.0537975	0.107197	-1.78401	6.00923	20.6946
ENSMUSG00000042115_Klhdc8a	-1.47992	3.73832	13.205	0.000279201	0.0156782	-0.786703	0.0348101	0.0600519	-1.47329	4.43578	12.3162
ENSMUSG00000016494_Cd34	-1.47374	4.89565	17.9011	2.32683e-05	0.00293987	-1.08686	0.0506329	0.10755	-1.37887	13.284	34.547
ENSMUSG00000049985_Ankrd55	1.46994	3.64891	15.4407	8.51339e-05	0.00701279	1.45855	0.113924	0.0414521	1.26427	23.6375	9.8405
ENSMUSG00000020330_Hmmr	-1.46128	4.03908	16.1192	5.94789e-05	0.00566343	-0.561636	0.028481	0.0420363	-0.472025	10.3464	14.3511
ENSMUSG00000040488_Ltbp4	-1.45185	3.70538	13.5951	0.000226776	0.0137956	-1.14575	0.0348101	0.0770213	-1.62311	4.93372	15.1977
ENSMUSG00000022793_B4galt4	-1.44947	3.90364	14.8535	0.000116192	0.00872434	-1.04042	0.0411392	0.0846161	-1.50804	5.13535	14.6061
ENSMUSG00000029177_Cenpa	-1.4298	4.29117	19.9608	7.90471e-06	0.00122197	-0.666976	0.0348101	0.0552695	-1.03523	9.49896	19.4676
ENSMUSG00000027506_Tpd52	-1.42934	4.38852	14.8579	0.000115923	0.00872434	-0.879792	0.0632911	0.116463	-0.63621	14.2072	22.0813
ENSMUSG00000046329_Slc25a23	-1.41441	3.42207	12.0632	0.000514276	0.0241342	-1.10007	0.0316456	0.0678369	-1.02626	5.70057	11.6106
ENSMUSG00000046186_Cd109	-1.40574	4.95594	22.5959	1.99912e-06	0.000423684	-0.874521	0.085443	0.156651	-1.421	13.5361	36.2457
ENSMUSG00000013367_Iglon5	-1.40017	3.83257	14.0794	0.000175256	0.0115327	-1.25005	0.0379747	0.0903224	-1.98717	3.95396	15.6758
ENSMUSG00000079017_Ifi27l2a	-1.39534	6.84258	16.9437	3.85047e-05	0.00443817	-0.629985	0.14557	0.225276	-1.43482	56.5237	152.811
ENSMUSG00000060961_Slc4a4	-1.39088	5.18491	20.2771	6.6998e-06	0.00106067	-0.526186	0.0949367	0.13672	-0.65369	22.907	36.0369
ENSMUSG00000021375_Kif13a	-1.37507	3.83447	15.3376	8.99072e-05	0.00729062	-1.01457	0.0443038	0.0895072	-1.0781	6.96887	14.7131
ENSMUSG00000036617_Etl4	-1.36678	4.92188	19.3881	1.06671e-05	0.00154029	-0.891833	0.0822785	0.15267	-1.44974	12.4002	33.8724
ENSMUSG00000037465_Klf10	-1.3643	3.50954	11.9998	0.000532061	0.0246246	-1.0629	0.0316456	0.0661114	-1.31922	4.89473	12.2139
ENSMUSG00000097971_Gm26917	-1.3493	6.59768	23.7024	1.12441e-06	0.000254738	-0.389461	0.243671	0.319185	-2.64872	55.4637	347.818
ENSMUSG00000026596_Abl2	-1.34914	4.43277	20.9549	4.70216e-06	0.000823818	-0.936763	0.0696203	0.133269	-1.19231	10.3518	23.6557
ENSMUSG00000027777_Schip1	-1.3347	3.91439	11.4269	0.000723891	0.0301277	-1.08085	0.0411392	0.0870209	-1.72625	4.7782	15.8095
ENSMUSG00000058773_Hist1h1b	-1.31899	4.96858	15.2059	9.64015e-05	0.00766557	0.227072	0.0822785	0.070296	-1.06659	14.3998	30.16
ENSMUSG00000036856_Wnt4	-1.31184	4.56697	11.1743	0.00082938	0.0327306	-0.644759	0.056962	0.0890589	-1.44884	9.41749	25.7087
ENSMUSG00000001435_Col18a1	-1.30707	6.04665	10.4461	0.00122907	0.0418237	-0.366953	0.132911	0.171406	-1.21679	39.0092	90.6689
ENSMUSG00000036777_Anln	-1.28597	4.11694	12.3903	0.00043156	0.0213184	-1.01077	0.028481	0.057389	-1.0663	7.22198	15.1232
ENSMUSG00000022415_Syngr1	-1.2804	4.91189	10.0312	0.00153908	0.0484977	-0.877771	0.0759494	0.13956	-1.07247	15.8823	33.4008
ENSMUSG00000018401_Mtmr4	-1.27271	3.64008	10.8443	0.000990982	0.0368881	-1.07368	0.0379747	0.0799288	-0.698569	7.94433	12.8928
ENSMUSG00000037868_Egr2	1.26722	3.09208	12.3728	0.000435641	0.0214394	1.37915	0.10443	0.0401478	1.41503	21.1477	7.93044
ENSMUSG00000034457_Eda2r	-1.26678	4.61468	12.516	0.000403485	0.0204702	-1.03487	0.0664557	0.136163	-1.73325	7.98807	26.5584
ENSMUSG00000061666_Gdpd1	-1.25718	4.09984	13.5046	0.000237978	0.0141427	-1.06926	0.0506329	0.106246	-1.41882	6.85647	18.3319
ENSMUSG00000035258_Abi3bp	1.24839	8.591	16.5084	4.84349e-05	0.00508185	0.85229	0.591772	0.327786	1.21783	562.359	241.774
ENSMUSG00000038943_Prc1	-1.23362	4.97486	10.6865	0.00107919	0.0393906	-0.413979	0.0474684	0.0632447	-1.06969	13.9224	29.2227
ENSMUSG00000001403_Ube2c	-1.228	5.125	15.7523	7.22011e-05	0.0062416	-0.329213	0.0506329	0.0636115	-0.3061	25.9976	32.1424
ENSMUSG00000020142_Slc1a4	-1.22625	3.96158	13.5667	0.00023023	0.0139411	-1.03838	0.0474684	0.097496	-1.70557	5.00721	16.3314
ENSMUSG00000027698_Nceh1	-1.22563	4.26298	14.7105	0.000125348	0.00930552	-0.800751	0.0632911	0.110254	-1.07689	9.85875	20.7969
ENSMUSG00000025213_Kazald1	1.22183	3.34255	9.94308	0.00161456	0.0497691	1.05344	0.0981013	0.0472671	1.41826	23.5792	8.82247
ENSMUSG00000043004_Gng2	-1.21968	4.0377	11.1057	0.000860618	0.0335564	-0.702358	0.0537975	0.0875372	-1.4011	6.90744	18.2428
ENSMUSG00000033066_Gas7	-1.20833	4.93991	13.3872	0.000253342	0.0146005	-0.698394	0.0791139	0.128378	-1.20197	16.2273	37.3315
ENSMUSG00000026014_Raph1	-1.20101	6.10527	18.3671	1.82175e-05	0.00249352	-0.513592	0.177215	0.252992	-1.0607	36.6522	76.4542
ENSMUSG00000010721_Lmbr1	-1.19452	3.67351	11.2155	0.000811165	0.0323973	-0.997868	0.0411392	0.082157	-1.1195	6.12682	13.3119
ENSMUSG00000032902_Slc16a1	-1.18185	4.56331	13.1396	0.000289123	0.0158295	-0.548747	0.0791139	0.115729	-1.01706	11.6883	23.6545
ENSMUSG00000007655_Cav1	-1.17553	7.28469	18.0923	2.1045e-05	0.00276773	-0.527987	0.278481	0.401546	-0.999198	90.4677	180.835
ENSMUSG00000093769_Hist2h3c1	-1.17486	3.8268	10.5521	0.00116053	0.0405768	-0.764294	0.0506329	0.0860019	-1.73399	4.7323	15.7419
ENSMUSG00000022973_Synj1	-1.17456	4.12756	11.8331	0.000581859	0.0260943	-0.859561	0.0601266	0.109099	-1.11694	8.55048	18.5448
ENSMUSG00000033685_Ucp2	-1.16524	6.50423	29.6676	5.12845e-08	2.31238e-05	-0.472699	0.253165	0.351317	-1.07928	49.3062	104.183
ENSMUSG00000037725_Ckap2	-1.16035	4.27897	14.3808	0.000149318	0.0103265	-0.532373	0.0506329	0.0732307	-1.11189	9.05918	19.5794
ENSMUSG00000029552_Tes	-1.15967	5.52268	19.8171	8.52181e-06	0.00127246	-0.677806	0.136076	0.217681	-1.14343	22.6624	50.0626
ENSMUSG00000040274_Cdk6	-1.15355	5.77823	20.8682	4.91995e-06	0.000828822	-0.685665	0.158228	0.2545	-1.12814	27.5908	60.3071
ENSMUSG00000019880_Rspo3	1.15292	7.13382	12.716	0.000362544	0.0189041	0.809809	0.443038	0.252734	1.05392	184.75	88.9865
ENSMUSG00000055723_Rras2	-1.15257	5.61008	18.32	1.86737e-05	0.00252961	-0.60085	0.139241	0.211173	-0.917817	26.3604	49.8015
ENSMUSG00000038244_Mical2	-1.14958	5.71946	18.0179	2.18837e-05	0.00281914	-0.429838	0.174051	0.234461	-0.880356	30.5841	56.3001
ENSMUSG00000011256_Adam19	-1.12535	4.97094	16.0125	6.29268e-05	0.00582295	-0.64573	0.107595	0.168336	-1.15165	15.547	34.5405
ENSMUSG00000027469_Tpx2	-1.11919	4.5613	15.8007	7.03746e-05	0.00620619	-0.265316	0.0601266	0.0722661	-1.0458	10.2824	21.2282
ENSMUSG00000004319_Clcn3	-1.11895	3.95311	12.0441	0.000519566	0.0242096	-0.901797	0.0506329	0.0946021	-1.63967	5.42042	16.8898
ENSMUSG00000031985_Gnpat	-1.09851	4.08552	13.0645	0.00030094	0.016273	-0.839843	0.0601266	0.107618	-0.540098	12.1723	17.6995
ENSMUSG00000040254_Sema3d	-1.09434	4.94632	13.2544	0.000271939	0.0155513	-0.47229	0.0949367	0.131707	-1.14648	15.6526	34.6507
ENSMUSG00000070469_Adamtsl3	1.08675	4.14107	10.6082	0.00112586	0.0399831	1.24018	0.174051	0.0736791	1.00952	30.0127	14.9076
ENSMUSG00000025510_Cd151	-1.08433	5.66367	22.2049	2.4505e-06	0.00048059	-0.606963	0.151899	0.231349	-1.11308	25.1721	54.449
ENSMUSG00000001552_Jup	-1.07606	4.81912	12.0942	0.000505783	0.0239064	-0.702992	0.0949367	0.154545	-1.20324	12.9286	29.7689
ENSMUSG00000022636_Alcam	-1.07602	6.21242	16.1263	5.92567e-05	0.00566343	-0.368645	0.189873	0.245153	-0.567087	58.6296	86.8615
ENSMUSG00000020044_Timp3	-1.07054	10.4085	30.1227	4.05557e-08	1.90322e-05	-0.0247439	0.762658	0.775852	-1.04248	784.288	1615.45
ENSMUSG00000060487_Samd5	-1.06892	4.57143	10.4603	0.00121968	0.0418237	-0.636323	0.0727848	0.113134	-0.681377	16.2321	26.0309
ENSMUSG00000005583_Mef2c	-1.06434	4.77756	16.091	6.03696e-05	0.00570688	-0.80445	0.0759494	0.132644	-1.10013	15.5633	33.3636
ENSMUSG00000037035_Inhbb	-1.06273	5.07411	11.5084	0.000692812	0.0293663	-0.623474	0.0949367	0.146258	-1.09764	18.853	40.3463
ENSMUSG00000024232_Bambi	1.05739	3.61743	11.6056	0.000657544	0.0284246	1.22219	0.136076	0.0583264	1.12997	23.8447	10.8952
ENSMUSG00000010453_Kansl3	-1.05729	4.30229	13.6644	0.000218562	0.0135716	-0.78063	0.0727848	0.125036	-1.07519	10.8668	22.8964
ENSMUSG00000026427_Eif2d	-1.04975	3.90022	10.7814	0.00102526	0.0379492	-0.74384	0.056962	0.0953901	-1.02807	7.66388	15.6289
ENSMUSG00000033430_Terf2ip	-1.04789	3.81878	10.2322	0.00138007	0.0448866	-0.716618	0.0537975	0.0884067	-1.30156	6.17689	15.2257
ENSMUSG00000027208_Fgf7	1.04066	6.98182	27.2408	1.79631e-07	5.75694e-05	0.957248	0.515823	0.265669	1.01071	181.928	90.2915
ENSMUSG00000057134_Ado	-1.026	4.41717	14.4493	0.000143985	0.0101174	-0.69163	0.0822785	0.132889	-0.992272	11.3095	22.4982
ENSMUSG00000025986_Slc39a10	-1.02416	5.0811	11.9116	0.000557861	0.02519	-0.4386	0.126582	0.171556	-0.691785	23.3095	37.6514
ENSMUSG00000032666_1700025G04Rik	-1.01779	4.37509	11.4252	0.000724533	0.0301277	-0.776056	0.0696203	0.119221	-0.821339	11.7149	20.7007
ENSMUSG00000057406_Nsd2	-1.01006	4.60667	13.7966	0.000203703	0.013013	-0.567045	0.0917722	0.135959	-0.768027	15.373	26.1792

### Sheet: 14
feature	log_fc	log_cpm	lr	pval	fdr	log2_effect	positive_frac_a	positive_frac_b	log2_fc_cpm	cpm_mean_a	cpm_mean_b
ENSMUSG00000035352_Ccl12	-10.4797	2.57907	37.4894	9.19097e-10	4.83587e-07	-Inf	0	0.0134081	-Inf	0	10.0243
ENSMUSG00000059654_Reg1	-6.39519	3.76517	52.5759	4.13947e-13	4.71899e-10	-3.24487	0.00166389	0.0157735	-5.36687	0.465008	19.1889
ENSMUSG00000017300_Tnnc2	-4.68552	2.796	28.6828	8.52591e-08	2.20065e-05	-0.790874	0.00249584	0.00431811	-3.0993	1.44696	12.4005
ENSMUSG00000092116_Gm10320	-4.11184	4.11974	16.7424	4.28127e-05	0.00272409	-3.39286	0.00915141	0.0961261	-4.36078	1.21935	25.0527
ENSMUSG00000030669_Calca	-3.99426	4.64138	26.6819	2.3986e-07	5.12701e-05	-1.40632	0.0141431	0.0374878	-4.3347	2.22534	44.9025
ENSMUSG00000026166_Ccl20	-3.87904	1.52733	18.8677	1.40104e-05	0.00124034	-1.76421	0.00166389	0.00565205	-3.87986	0.206146	3.03479
ENSMUSG00000084128_Esrp2	-3.86585	0.66932	16.4219	5.06966e-05	0.00308235	-3.57907	0.000831947	0.00994265	-5.86171	0.0239685	1.39377
ENSMUSG00000018893_Mb	-3.74061	1.45202	15.154	9.90863e-05	0.00494708	-0.725072	0.00166389	0.00275039	-2.60753	0.584869	3.56453
ENSMUSG00000020583_Matn3	3.73099	0.697427	30.185	3.92731e-08	1.22104e-05	2.26057	0.0133111	0.00277789	2.86254	4.03757	0.555148
ENSMUSG00000029368_Alb	3.54293	0.608231	13.2268	0.000275974	0.00958205	1.85989	0.00748752	0.00206279	3.40284	9.34792	0.88381
ENSMUSG00000027107_Chrna1	-3.52593	1.73849	18.4313	1.76138e-05	0.00147826	-0.744181	0.00249584	0.00418059	-2.55609	0.558448	3.2843
ENSMUSG00000020216_Jsrp1	-3.50344	0.346257	11.8482	0.000577171	0.0156065	-2.37584	0.000831947	0.00431811	-4.53633	0.063165	1.46571
ENSMUSG00000040808_S100g	-3.47135	4.092	35.0517	3.21065e-09	1.33096e-06	-0.857101	0.00998336	0.0180838	-2.99909	2.86206	22.882
ENSMUSG00000044258_Ctla2a	-3.43461	8.41531	55.4361	9.65492e-14	1.78401e-10	-1.3246	0.111481	0.279219	-3.27412	66.3438	641.814
ENSMUSG00000051747_Ttn	-3.4241	3.56721	18.0846	2.11303e-05	0.00167088	0.0326518	0.00582363	0.0056933	-0.750736	9.05626	15.2385
ENSMUSG00000044164_Rnf182	-3.37633	0.240858	13.3449	0.000259133	0.00920764	-3.08122	0.000831947	0.00704099	-4.7095	0.0470984	1.23228
ENSMUSG00000049723_Mmp12	-3.35166	1.58327	19.5346	9.87947e-06	0.000951769	-1.37584	0.00166389	0.00431811	-3.28983	0.347969	3.40313
ENSMUSG00000054690_Emcn	-3.30188	2.48881	15.5971	7.83745e-05	0.00417184	-2.54167	0.00332779	0.0193765	-4.93403	0.269613	8.24197
ENSMUSG00000059187_Tafa1	-3.21606	0.989945	13.0363	0.000305513	0.0103966	-2.53654	0.00166389	0.00965386	-1.61913	0.676157	2.07709
ENSMUSG00000089726_Mir17hg	-3.18122	0.0723672	11.5773	0.000667627	0.0171675	-2.97603	0.000831947	0.00654592	-3.39751	0.104885	1.10526
ENSMUSG00000068614_Actc1	-3.13269	2.37867	18.2162	1.97196e-05	0.00162508	-0.0400588	0.00415973	0.00427685	-1.17238	3.5967	8.10634
ENSMUSG00000062168_Ppef1	-3.08044	0.854879	14.481	0.000141581	0.00616826	-2.35501	0.00166389	0.00851245	-4.01975	0.0973383	1.57888
ENSMUSG00000012705_Retn	-3.0804	0.823172	12.6304	0.000379517	0.012018	-1.49907	0.00166389	0.00470316	-4.24783	0.0899358	1.70867
ENSMUSG00000024647_Cbln2	3.06559	1.37738	27.8508	1.31038e-07	3.20107e-05	2.69639	0.0274542	0.0042356	2.86023	9.76427	1.3447
ENSMUSG00000022483_Col2a1	3.0164	5.06798	10.2002	0.00140422	0.0284167	2.16093	0.0299501	0.0066972	2.65527	46.493	7.38026
ENSMUSG00000061780_Cfd	-2.99834	4.17034	16.5167	4.82222e-05	0.00297321	1.01696	0.015807	0.0078111	-1.57285	9.09426	27.0546
ENSMUSG00000027416_Otor	2.98295	1.22577	18.0883	2.1089e-05	0.00167088	2.54241	0.0216306	0.00371302	2.81906	10.2946	1.45878
ENSMUSG00000087172_Gm12153	-2.93388	0.722677	14.6831	0.000127185	0.00579962	-2.55289	0.00166389	0.00976388	-3.25735	0.153135	1.46432
ENSMUSG00000076617_Ighm	-2.9262	0.705536	11.2155	0.000811181	0.019431	-1.62037	0.00166389	0.00511572	-1.82715	0.540186	1.91677
ENSMUSG00000045545_Krt14	-2.90286	4.27536	12.3989	0.000429598	0.0129988	-2.27536	0.00665557	0.0322208	-3.11518	2.05489	17.8054
ENSMUSG00000105957_Gm43254	-2.88826	-0.180788	8.7761	0.00305203	0.0464424	-2.71057	0.000831947	0.00544577	-2.14215	0.213703	0.943328
ENSMUSG00000062960_Kdr	-2.8821	2.44675	28.7384	8.2843e-08	2.17941e-05	-2.28159	0.00582363	0.0283152	-3.39778	0.533108	5.61887
ENSMUSG00000025938_Slco5a1	-2.8701	1.17082	14.4544	0.000143597	0.00621239	-2.33546	0.00249584	0.0125968	-3.859	0.159	2.30713
ENSMUSG00000037625_Cldn11	2.8588	1.28819	16.0631	6.12658e-05	0.00359706	1.72239	0.00998336	0.00302543	2.37886	6.11927	1.1765
ENSMUSG00000071604_Fam189a2	-2.76863	0.571616	11.3697	0.000746507	0.0186015	-2.34566	0.00166389	0.00845744	-3.3414	0.144199	1.46158
ENSMUSG00000026418_Tnni1	-2.74705	2.36745	17.5498	2.79887e-05	0.0019942	-0.00518023	0.00582363	0.00584458	-0.923378	4.15372	7.87775
ENSMUSG00000024680_Ms4a2	-2.73981	2.01496	14.0712	0.00017602	0.00712411	-2.17	0.00332779	0.0149759	-3.52402	0.335341	3.85765
ENSMUSG00000040026_Saa3	-2.73777	6.82883	33.2231	8.21703e-09	3.21169e-06	-1.29528	0.031614	0.0775885	-2.75091	31.6045	212.744
ENSMUSG00000023043_Krt18	-2.7154	4.49821	19.5134	9.98939e-06	0.000955629	-2.17473	0.0116473	0.0525874	-2.97278	3.01031	23.6324
ENSMUSG00000047562_Mmp10	-2.71411	1.65461	17.6294	2.68413e-05	0.00194455	-2.14011	0.00249584	0.0110016	-4.50686	0.229861	5.22594
ENSMUSG00000110340_1600027J07Rik	-2.71095	4.70983	10.647	0.00110249	0.0241417	-1.8131	0.00998336	0.0350812	-2.64695	4.93291	30.897
ENSMUSG00000097736_9530059O14Rik	-2.70755	1.09337	11.7095	0.000621815	0.0162647	-2.23941	0.00249584	0.0117854	-2.89578	0.335359	2.49589
ENSMUSG00000049436_Upk1b	-2.70446	5.64639	23.264	1.41217e-06	0.000221972	-1.98103	0.0191348	0.0755394	-2.89547	7.08103	52.6891
ENSMUSG00000001763_Tspan33	-2.67943	0.489877	11.7392	0.000611984	0.0160999	-2.35034	0.00166389	0.00848495	-3.10059	0.15577	1.33615
ENSMUSG00000037169_Mycn	-2.65833	1.64274	16.7813	4.19435e-05	0.00268125	-2.06876	0.00415973	0.0174512	-3.11539	0.316448	2.7424
ENSMUSG00000031870_Pgr	-2.65791	3.65702	30.9983	2.58249e-08	8.61669e-06	-2.19616	0.0108153	0.049562	-2.90348	2.11255	15.8067
ENSMUSG00000018845_Unc45b	-2.59388	1.84472	18.1653	2.02534e-05	0.00164921	-2.2062	0.00499168	0.0230345	-2.2647	0.993264	4.77317
ENSMUSG00000026950_Neb	-2.57365	1.82357	14.4884	0.000141028	0.00616376	0.111429	0.00499168	0.00462065	-1.7897	1.1614	4.01547
ENSMUSG00000034009_Rxfp1	-2.5579	0.398777	9.57901	0.00196815	0.035397	-1.54474	0.00166389	0.00485444	-2.86914	0.201926	1.47533
ENSMUSG00000042793_Lgr6	-2.55703	1.75331	16.7981	4.1575e-05	0.00267017	-2.29189	0.00332779	0.0162961	-3.43762	0.297901	3.22774
ENSMUSG00000022878_Adipoq	-2.55049	2.66501	10.9724	0.000924783	0.0210262	0.647321	0.00665557	0.00424935	-1.77594	2.44968	8.38921
ENSMUSG00000030672_Mylpf	-2.53359	4.62549	18.1135	2.08117e-05	0.00167088	0.876633	0.0324459	0.0176712	-1.0589	20.7347	43.1975
ENSMUSG00000104346_Pcdhga3	-2.5159	0.37662	8.79414	0.003022	0.046191	-2.37123	0.00166389	0.00860872	-3.42604	0.127493	1.37033
ENSMUSG00000051748_Wfdc21	-2.50228	1.52429	9.20255	0.00241679	0.0404671	0.509393	0.00332779	0.00233783	-2.90217	0.461446	3.44954
ENSMUSG00000061816_Myl1	-2.45713	3.11586	9.465	0.0020943	0.0365906	0.937692	0.00998336	0.00521199	-1.12138	6.79881	14.7912
ENSMUSG00000042845_Wfdc12	-2.45147	1.19946	12.6448	0.000376603	0.0119621	-0.802315	0.00332779	0.00580332	-3.1502	0.284801	2.52841
ENSMUSG00000023039_Krt7	-2.42471	4.91363	11.4155	0.000728327	0.0182148	-1.42144	0.0199667	0.0534813	-2.78625	4.27885	29.517
ENSMUSG00000036553_Sh3tc1	-2.41946	0.773059	11.3327	0.000761529	0.018828	-2.07934	0.00249584	0.0105477	-3.73121	0.106072	1.40867
ENSMUSG00000071478_Hist1h2ad	2.37428	0.635772	18.7553	1.4861e-05	0.0012867	2.19169	0.0274542	0.0060096	1.75488	3.57268	1.05858
ENSMUSG00000030162_Olr1	-2.32947	3.37663	15.8741	6.76984e-05	0.00382692	-1.72747	0.0124792	0.0413246	-2.06578	3.10458	12.9977
ENSMUSG00000053961_Ang5	2.32086	0.913144	12.3954	0.000430404	0.0129988	2.35909	0.0199667	0.0038918	2.21739	5.81094	1.24952
ENSMUSG00000060962_Dmkn	-2.31124	1.05193	11.5531	0.000676362	0.017327	-1.09524	0.00332779	0.00710975	-2.90875	0.246864	1.85386
ENSMUSG00000027674_Pex5l	-2.30352	1.04606	12.6512	0.000375326	0.0119621	-1.73047	0.00332779	0.0110428	-2.2616	0.471701	2.26191
ENSMUSG00000086712_AI427809	-2.29609	1.0458	14.7044	0.000125755	0.00575362	-1.98961	0.00332779	0.0132156	-2.08832	0.499099	2.12244
ENSMUSG00000041046_Ramp3	-2.28757	2.55817	23.8572	1.03753e-06	0.000173091	-1.43267	0.0108153	0.0291954	-2.35438	1.50944	7.71892
ENSMUSG00000078452_Raet1d	-2.25529	0.629339	11.3647	0.000748549	0.0186185	-1.90352	0.00249584	0.00933757	-2.33173	0.289329	1.45651
ENSMUSG00000036602_Alx1	2.23842	1.13637	29.6019	5.30517e-08	1.54414e-05	2.10002	0.0299501	0.00698599	1.75584	5.225	1.54713
ENSMUSG00000056004_9330182L06Rik	-2.23081	1.25228	13.4241	0.000248406	0.00903776	-1.72795	0.00415973	0.0137794	-2.61306	0.36454	2.23025
ENSMUSG00000053846_Lipg	-2.23053	2.29388	25.2123	5.13529e-07	9.62339e-05	-1.738	0.00831947	0.0277514	-2.67013	0.769016	4.89467
ENSMUSG00000094777_Hist1h2ap	2.22518	6.1666	13.8589	0.000197064	0.00774667	1.23536	0.136439	0.0579507	1.86669	82.6795	22.6709
ENSMUSG00000031097_Tnni2	-2.22226	1.78543	11.512	0.000691489	0.0175828	-0.0470004	0.00499168	0.00515698	-0.385693	4.31872	5.64236
ENSMUSG00000027520_Zdbf2	-2.21669	3.82612	22.6244	1.96971e-06	0.000283638	-1.63666	0.0224626	0.0698461	-1.97278	4.404	17.2867
ENSMUSG00000024621_Csf1r	-2.20766	0.967952	11.0912	0.000867377	0.0202142	-1.72867	0.00332779	0.0110291	-2.47386	0.359312	1.99608
ENSMUSG00000074874_Ctla2b	-2.19755	3.39844	18.1898	1.99943e-05	0.00163786	-1.44133	0.0199667	0.0542239	-1.7592	4.59222	15.5451
ENSMUSG00000024784_Gpha2	-2.19658	2.05526	8.61412	0.00333567	0.0491948	-0.819308	0.00665557	0.0117442	-3.13547	0.687774	6.04388
ENSMUSG00000026208_Des	-2.19559	5.87061	12.3158	0.000449139	0.0132419	-1.07737	0.0391015	0.0825117	-1.53802	38.5443	111.931
ENSMUSG00000021613_Hapln1	2.17839	2.12437	24.0956	9.16679e-07	0.000156752	2.07801	0.0532446	0.0126105	2.10509	11.7089	2.72158
ENSMUSG00000006720_Zfp184	-2.16332	0.554657	11.188	0.000823293	0.0195532	-1.912	0.00249584	0.00939258	-2.58866	0.26639	1.60244
ENSMUSG00000040703_Cyp2s1	-2.15836	2.69072	15.9207	6.60516e-05	0.00376494	-2.21628	0.00665557	0.0309281	-2.52356	1.12489	6.46807
ENSMUSG00000075010_AW112010	-2.13678	0.88455	10.1046	0.00147899	0.0294441	-1.35034	0.00332779	0.00848495	-3.04735	0.273885	2.26418
ENSMUSG00000008489_Elavl2	-2.12982	3.00044	18.015	2.19167e-05	0.00172311	-1.27568	0.0141431	0.0342423	-2.43028	1.59053	8.57291
ENSMUSG00000043501_Lgals2	-2.12149	1.13863	8.7426	0.00310861	0.0470418	-1.20223	0.00415973	0.00957135	-2.80274	0.25484	1.77819
ENSMUSG00000038725_Pkhd1l1	-2.11145	3.17152	20.1484	7.16619e-06	0.000742678	-1.80442	0.0108153	0.0377766	-2.32138	1.63705	8.18214
ENSMUSG00000042757_Tmem108	-2.10794	4.37393	26.602	2.4999e-07	5.26132e-05	-1.59641	0.0257903	0.0779873	-2.35647	4.50989	23.0958
ENSMUSG00000061086_Myl4	-2.10601	4.10508	23.1692	1.48353e-06	0.000225497	0.191512	0.0349418	0.0305981	-1.67422	9.29055	29.6504
ENSMUSG00000016150_Tenm1	2.10545	1.1769	21.1391	4.27113e-06	0.000499394	2.02397	0.0332779	0.00818241	1.98623	6.40623	1.61691
ENSMUSG00000053825_Ppfia2	2.08747	-0.163129	9.68983	0.00185291	0.0342852	2.29607	0.0183028	0.00372678	2.27151	3.39722	0.703609
ENSMUSG00000035000_Dpp4	-2.07512	3.39039	13.7174	0.000212477	0.00821099	-1.52806	0.0141431	0.0407883	-2.02123	2.39207	9.71013
ENSMUSG00000020154_Ptprb	-2.07361	1.14806	9.77469	0.00176931	0.033385	-1.47182	0.00415973	0.0115379	-2.17911	0.532217	2.41027
ENSMUSG00000060615_Ang4	2.06126	1.03726	9.97445	0.00158728	0.0308876	1.94041	0.0174709	0.00455189	1.89831	5.91261	1.5861
ENSMUSG00000069378_Prdm6	2.04871	0.337957	13.8673	0.000196178	0.00773406	2.0748	0.0207987	0.00493695	1.97168	3.90859	0.996517
ENSMUSG00000049100_Pcdh10	2.0438	3.0611	40.9277	1.57967e-10	1.13736e-07	1.30294	0.0432612	0.0175337	2.14962	21.2127	4.78075
ENSMUSG00000061524_Zic2	2.02259	-0.103839	13.3826	0.000253973	0.00911902	2.05819	0.015807	0.00379554	2.19511	3.15625	0.689254
ENSMUSG00000054203_Ifi205	-2.00816	1.90064	11.9021	0.000560716	0.0152801	-1.86632	0.00582363	0.021233	-3.02651	0.554695	4.51984
ENSMUSG00000042985_Upk3b	-2.0022	5.47414	14.3279	0.000153568	0.00650407	-1.62324	0.0224626	0.0691998	-1.95812	11.3113	43.9507
ENSMUSG00000026479_Lamc2	-1.98487	1.06637	8.94745	0.00277857	0.0437403	-1.5058	0.00415973	0.0118129	-1.77066	0.568409	1.93946
ENSMUSG00000112734_Gm47644	-1.96637	0.759779	9.5346	0.00201634	0.0359161	-1.74477	0.00332779	0.0111528	-2.29851	0.385972	1.89878
ENSMUSG00000024366_Gfra3	1.93926	1.19276	8.70556	0.00317241	0.047482	1.66289	0.015807	0.00499196	1.9512	7.91936	2.04795
ENSMUSG00000024500_Ppp2r2b	-1.93739	2.50732	15.0976	0.000102092	0.00506024	-1.51841	0.0108153	0.0309831	-2.63093	1.02943	6.37654
ENSMUSG00000044921_Rassf9	-1.93062	1.76175	8.76735	0.00306671	0.046614	-1.25337	0.00748752	0.01785	-1.74945	1.05054	3.53222
ENSMUSG00000063011_Msln	-1.92465	5.54079	12.1581	0.000488744	0.0138714	-1.64988	0.0266223	0.0835431	-2.12809	11.4504	50.0544
ENSMUSG00000029075_Tnfrsf4	-1.92176	1.21819	9.46148	0.00209832	0.0365906	-1.25947	0.00499168	0.0119504	-2.36491	0.413572	2.1304
ENSMUSG00000051517_Arhgef39	1.92004	-0.276351	22.92	1.68881e-06	0.000253879	2.04777	0.015807	0.00382304	1.58269	1.61056	0.5377
ENSMUSG00000031906_Smpd3	-1.9031	4.99973	13.6373	0.000221739	0.00835645	-1.29211	0.0224626	0.0550078	-1.85268	7.85174	28.3581
ENSMUSG00000068876_Cgn	-1.9004	1.38945	9.03056	0.00265504	0.0427305	-1.52554	0.00499168	0.0143708	-2.32709	0.443536	2.22563
ENSMUSG00000040747_Cd53	-1.89315	2.21389	8.61929	0.00332621	0.049192	-1.5898	0.00831947	0.0250423	-1.06829	2.6926	5.64625
ENSMUSG00000032179_Bmp5	1.88257	1.21782	18.9719	1.32654e-05	0.00119389	1.96903	0.0349418	0.00892501	1.78529	6.47471	1.87843
ENSMUSG00000022512_Cldn1	-1.87961	2.31625	16.0124	6.29306e-05	0.00363453	-0.958756	0.00998336	0.019404	-1.25348	2.18412	5.20731
ENSMUSG00000069270_Hist1h2ac	-1.8706	3.46589	23.1745	1.47946e-06	0.000225497	-1.43877	0.0257903	0.0699149	-1.07807	6.85045	14.4627
ENSMUSG00000115801_AC160336.1	-1.86342	2.75247	11.1647	0.000833671	0.0197654	-1.50235	0.014975	0.0424247	-2.03013	1.69157	6.90906
ENSMUSG00000055761_Nkain3	-1.85341	2.06041	11.5211	0.00068809	0.0175319	-1.37354	0.00998336	0.0258674	-2.07821	0.975563	4.11963
ENSMUSG00000030064_Frmd4b	-1.84597	3.2001	15.4219	8.59845e-05	0.00445556	-1.53746	0.014975	0.0434699	-2.37581	1.83968	9.54839
ENSMUSG00000020377_Ltc4s	-1.83558	2.15555	9.62141	0.00192322	0.0349862	-1.53654	0.00665557	0.0193077	-1.00253	2.47347	4.95561
ENSMUSG00000057534_Elobl	1.8338	4.05112	8.62671	0.00331269	0.049045	0.93549	0.031614	0.0165298	1.68894	28.3382	8.78925
ENSMUSG00000061615_Hist1h2ab	1.82768	0.154637	9.41192	0.00215579	0.0371146	1.91878	0.0183028	0.00484068	1.38184	2.45479	0.941978
ENSMUSG00000017897_Eya2	1.8226	0.612805	11.6758	0.00063317	0.0164672	1.6772	0.0199667	0.00624338	2.07461	4.80697	1.14118
ENSMUSG00000005338_Cadm3	-1.82055	2.7365	19.0382	1.2813e-05	0.00116854	-1.32747	0.0141431	0.0354938	-1.83364	2.07522	7.39679
ENSMUSG00000051378_Kif18b	1.80873	0.660442	31.9767	1.56032e-08	5.61716e-06	1.88195	0.0241265	0.00654592	1.23891	2.34947	0.995455
ENSMUSG00000027559_Car3	-1.80838	3.96628	26.9421	2.09637e-07	4.62554e-05	0.518311	0.0174709	0.012198	-1.11903	11.5475	25.0814
ENSMUSG00000026955_Sapcd2	1.80587	0.00022615	20.8879	4.86972e-06	0.00053724	1.85837	0.015807	0.00435937	1.07795	1.5621	0.739967
ENSMUSG00000021708_Rasgrf2	-1.80283	1.85162	9.13944	0.00250157	0.0410823	-1.25614	0.00831947	0.0198716	-1.99075	0.838255	3.33158
ENSMUSG00000027971_Ndst4	1.80089	-0.551456	8.97881	0.00273129	0.0433961	1.95135	0.0116473	0.00301168	1.74559	1.9514	0.58193
ENSMUSG00000037095_Lrg1	-1.79624	1.91089	9.39702	0.00217339	0.0371649	-0.172916	0.00831947	0.00937882	-1.29802	2.03601	5.00637
ENSMUSG00000041481_Serpina3g	-1.78458	4.43224	23.6246	1.17081e-06	0.000188432	-1.23953	0.0432612	0.102149	-1.87981	8.52386	31.3701
ENSMUSG00000021758_Ddx4	-1.78271	3.60469	13.2053	0.000279165	0.00966831	-0.865424	0.0191348	0.0348612	-1.67192	3.70873	11.8175
ENSMUSG00000057457_Phex	1.7788	1.00733	9.75597	0.00178741	0.0335045	2.01951	0.031614	0.00779735	1.87863	6.27602	1.70671
ENSMUSG00000050505_Pcdh20	1.77186	2.80443	21.052	4.46996e-06	0.000512789	1.68644	0.0407654	0.0126655	1.60821	14.7626	4.8422
ENSMUSG00000014158_Trpv4	1.77075	-0.247251	14.3042	0.000155519	0.00656637	2.00709	0.0166389	0.00413933	1.92557	2.41888	0.63674
ENSMUSG00000034855_Cxcl10	-1.7663	1.99157	15.5436	8.06246e-05	0.00425523	-0.894997	0.00332779	0.00618837	-2.15144	1.06947	4.75133
ENSMUSG00000050395_Tnfsf15	-1.74626	3.87062	21.0172	4.5517e-06	0.000512877	-1.00295	0.0241265	0.0483518	-1.17294	7.01735	15.822
ENSMUSG00000021974_Fgf9	-1.7451	3.05231	21.2151	4.10515e-06	0.000488334	-1.1514	0.0174709	0.038808	-1.79136	2.5551	8.84427
ENSMUSG00000020911_Krt19	-1.73467	4.00709	11.7721	0.000601237	0.0159361	-1.15549	0.0174709	0.038918	-2.18297	3.32015	15.0763
ENSMUSG00000028871_Rspo1	-1.72745	4.54595	13.951	0.000187634	0.00746171	-1.53243	0.0266223	0.0770109	-1.93299	6.28859	24.0127
ENSMUSG00000037254_Itih2	1.71895	2.00574	11.7831	0.000597715	0.0158772	1.95706	0.0615641	0.015856	2.03353	11.0373	2.69593
ENSMUSG00000020017_Hal	-1.71869	4.78002	9.45737	0.00210303	0.0366023	-1.72664	0.0191348	0.0633277	-2.09858	6.41538	27.4763
ENSMUSG00000022422_Dscc1	1.70747	0.591817	25.7588	3.86855e-07	7.57149e-05	1.69068	0.0224626	0.00695848	1.43965	2.96383	1.09264
ENSMUSG00000061723_Tnnt3	-1.70575	2.80261	12.6209	0.000381448	0.0120258	0.530288	0.014975	0.010369	-1.0384	5.73424	11.7778
ENSMUSG00000079553_Kifc1	1.70228	2.06118	53.8786	2.13264e-13	3.24161e-10	1.54286	0.0490849	0.0168461	1.04054	5.50985	2.67858
ENSMUSG00000060459_Kng2	1.68941	3.68576	13.8425	0.000198788	0.00779203	1.82305	0.110649	0.0312719	1.60892	23.2036	7.60718
ENSMUSG00000053799_Exoc6	-1.66693	1.79624	14.0522	0.000177808	0.00717392	-1.41392	0.00831947	0.0221681	-1.65563	1.10289	3.47477
ENSMUSG00000110246_C130073E24Rik	1.66611	0.882624	13.6914	0.000215442	0.00824186	1.72823	0.0224626	0.00677971	2.18726	6.1411	1.34839
ENSMUSG00000029755_Dlx5	1.66237	0.525687	10.287	0.00133969	0.0274691	1.94817	0.0257903	0.00668344	1.55251	3.77701	1.28764
ENSMUSG00000021991_Cacna2d3	1.65904	0.535399	10.4902	0.00120007	0.0257723	1.95878	0.0266223	0.00684847	1.71378	3.95485	1.20568
ENSMUSG00000027070_Lrp2	-1.63462	2.8169	9.79012	0.00175452	0.0331976	-1.27386	0.0116473	0.028164	-2.0646	1.39874	5.85118
ENSMUSG00000021095_Gsc	1.6279	2.15027	17.7658	2.49836e-05	0.00187789	1.55246	0.046589	0.0158835	1.49106	9.11835	3.24385
ENSMUSG00000057715_A830018L16Rik	1.62562	-0.334213	12.2939	0.000454447	0.0133409	1.79984	0.0133111	0.00382304	1.59726	2.08154	0.687958
ENSMUSG00000023484_Prph	-1.6226	1.94475	9.37629	0.00219809	0.0375405	-0.982945	0.00582363	0.0115104	-1.61487	1.18572	3.63166
ENSMUSG00000032940_Rbm11	1.62147	0.0110067	13.351	0.00025829	0.00920159	1.88131	0.015807	0.00429061	1.32482	1.88236	0.75144
ENSMUSG00000026058_Khdrbs2	1.6144	0.00556373	12.8856	0.000331127	0.0110753	1.77743	0.0141431	0.00412558	1.66797	2.91495	0.917322
ENSMUSG00000000247_Lhx2	1.6142	0.117573	14.8131	0.000118708	0.00561913	1.75732	0.015807	0.00467566	1.96223	3.30232	0.84748
ENSMUSG00000038077_Kcna6	1.61402	-0.427508	10.269	0.00135287	0.0275817	1.7546	0.0116473	0.00345174	1.45536	1.9395	0.707265
ENSMUSG00000025650_Col7a1	-1.60899	2.45543	15.4732	8.36814e-05	0.00436932	-1.18666	0.0141431	0.0321933	-1.95	1.65222	6.38378
ENSMUSG00000043068_Fam89a	1.59817	0.0179115	14.4498	0.000143948	0.00621239	1.52647	0.0116473	0.00404307	1.45656	2.77954	1.01276
ENSMUSG00000020182_Ddc	-1.59598	3.05028	17.3823	3.05654e-05	0.00213334	-0.831325	0.0232945	0.0414484	-1.51246	2.74515	7.83178
ENSMUSG00000060424_Pantr1	1.59447	0.617183	12.6882	0.00036798	0.0118699	1.33029	0.0141431	0.00562454	1.48205	3.67916	1.31706
ENSMUSG00000055022_Cntn1	1.59246	1.19999	19.9187	8.08079e-06	0.000804948	1.24976	0.0207987	0.00874624	1.82125	7.17886	2.03145
ENSMUSG00000022425_Enpp2	1.5889	4.41384	22.0355	2.67652e-06	0.000359743	0.542942	0.0540765	0.0371165	1.45874	37.8375	13.7657
ENSMUSG00000020077_Srgn	1.5771	3.19146	8.63361	0.00330017	0.0489656	1.52189	0.062396	0.0217281	1.64669	19.8347	6.33464
ENSMUSG00000042842_Serpinb6b	-1.57122	5.16698	11.9316	0.000551911	0.0151609	-1.2748	0.0349418	0.0845469	-1.62978	12.3787	38.3079
ENSMUSG00000001497_Pax9	1.57097	1.66037	12.6435	0.000376877	0.0119621	1.77631	0.046589	0.0136007	1.53342	6.86193	2.3705
ENSMUSG00000041064_Pif1	1.56933	-0.612786	9.82043	0.00172584	0.0328397	1.85104	0.0108153	0.00299792	1.22263	0.949455	0.406844
ENSMUSG00000024330_Col11a2	1.56315	0.466833	12.6842	0.000368766	0.0118699	1.20913	0.014975	0.00647716	1.34252	3.59226	1.41654
ENSMUSG00000087060_Eldr	1.56048	1.07647	27.7131	1.40705e-07	3.31871e-05	1.48744	0.0274542	0.00979138	1.63001	4.7181	1.52435
ENSMUSG00000048368_Omd	1.55505	3.47526	11.4836	0.000702124	0.0178201	1.3247	0.0765391	0.0305568	1.55236	20.2296	6.89735
ENSMUSG00000105509_C130013H08Rik	-1.552	0.91373	9.01482	0.00267799	0.0428565	-1.28742	0.00499168	0.0121842	-1.47049	0.714105	1.9789
ENSMUSG00000028068_Iqgap3	1.55194	1.77859	37.3935	9.65425e-10	4.89149e-07	1.52491	0.0366057	0.0127205	1.21254	4.87675	2.10436
ENSMUSG00000058290_Espl1	1.55147	0.751322	24.1328	8.99154e-07	0.000155702	1.70673	0.0249584	0.00764608	1.60857	3.29916	1.08187
ENSMUSG00000036223_Ska1	1.55054	1.88513	33.9523	5.64798e-09	2.27248e-06	1.55335	0.0407654	0.0138895	1.47759	6.75053	2.42404
ENSMUSG00000022335_Zfat	-1.54864	1.45242	12.3506	0.000440845	0.0131652	-1.26884	0.00748752	0.0180425	-0.942606	1.59093	3.05777
ENSMUSG00000091898_Tnnc1	-1.52029	3.51519	13.9644	0.000186308	0.00744275	0.17214	0.0324459	0.0287966	-0.409677	13.6025	18.0694
ENSMUSG00000021136_Smoc1	1.51739	4.21688	9.8925	0.00165954	0.0320009	1.61933	0.137271	0.0446801	1.5146	33.2851	11.6495
ENSMUSG00000063142_Kcnma1	-1.51256	2.52543	15.7919	7.07059e-05	0.00393194	-0.833429	0.0166389	0.0296492	-1.53249	2.39137	6.91786
ENSMUSG00000054626_Xlr	1.50924	0.348551	10.2905	0.00133717	0.0274672	1.29308	0.0133111	0.00543202	1.82923	4.16814	1.17297
ENSMUSG00000027379_Bub1	1.50275	2.64967	46.8457	7.67999e-12	7.00415e-09	1.36321	0.0515807	0.0200503	1.16866	8.21854	3.65588
ENSMUSG00000059146_Ntrk3	1.49082	1.72033	15.7504	7.22728e-05	0.0040028	1.57597	0.0399334	0.0133944	1.71977	8.44972	2.56532
ENSMUSG00000022762_Ncam2	1.48899	2.46991	20.2902	6.65418e-06	0.000705652	1.52746	0.0574043	0.0199128	1.42617	10.5344	3.92004
ENSMUSG00000001827_Folr1	-1.4817	4.00136	9.26297	0.00233834	0.0394919	-1.28055	0.0241265	0.0586108	-1.59738	5.36777	16.2425
ENSMUSG00000029212_Gabrb1	-1.47969	3.60988	21.3554	3.81539e-06	0.000459418	-1.18168	0.0324459	0.0736004	-1.64709	4.45292	13.9466
ENSMUSG00000050377_Il31ra	-1.47824	1.96166	9.43818	0.00212514	0.0368245	-1.09895	0.00998336	0.0213843	-1.69462	1.22262	3.95751
ENSMUSG00000051065_Mb21d2	-1.4752	2.57168	14.0967	0.00017365	0.00704904	-1.10962	0.0183028	0.0394956	-1.47415	2.28754	6.35524
ENSMUSG00000025189_Cnnm1	1.47284	0.938272	10.2517	0.00136557	0.0277992	1.63774	0.0282862	0.00909003	1.29951	4.21117	1.71084
ENSMUSG00000056854_Pou3f4	1.47276	1.21192	12.4572	0.000416373	0.0127999	1.17582	0.0224626	0.00994265	1.15698	3.68428	1.65222
ENSMUSG00000032548_Slco2a1	-1.47209	3.92649	21.0399	4.49815e-06	0.000512789	-1.11739	0.0332779	0.0721977	-1.59068	5.73141	17.2626
ENSMUSG00000049871_Nlrc3	-1.46915	1.23049	8.61329	0.00333719	0.0491948	-1.18056	0.00665557	0.0150859	-1.74165	0.721594	2.41313
ENSMUSG00000025105_Bnc1	-1.44059	3.9262	13.3237	0.000262077	0.00924024	-1.3311	0.0282862	0.0711663	-1.6218	5.09542	15.6816
ENSMUSG00000076498_Trbc2	-1.43973	2.43998	12.4626	0.000415181	0.0127921	-1.02593	0.0133111	0.0271051	-1.76882	1.7727	6.04092
ENSMUSG00000036098_Myrf	-1.43219	3.33443	12.3834	0.000433164	0.0130235	-1.38901	0.0207987	0.0544714	-1.75397	2.96632	10.005
ENSMUSG00000021702_Thbs4	1.42597	4.70865	11.8479	0.00057726	0.0156065	1.09186	0.0565724	0.0265412	1.66646	55.1377	17.3698
ENSMUSG00000027386_Fbln7	1.42386	4.10155	8.79034	0.0030283	0.0462357	1.40402	0.118968	0.0449551	1.48625	31.6414	11.294
ENSMUSG00000032092_Mpzl2	-1.42227	2.44523	11.5661	0.000671662	0.0172389	-1.01491	0.0133111	0.0268988	-2.19779	1.1929	5.47277
ENSMUSG00000057777_Mab21l2	1.42041	2.88187	14.2871	0.00015694	0.00658568	1.56704	0.0757072	0.0255511	1.54542	15.6345	5.35631
ENSMUSG00000039187_Fanci	1.41947	-0.236879	10.8126	0.00100812	0.022461	1.77263	0.0141431	0.00413933	1.69117	1.87341	0.580151
ENSMUSG00000039217_Il18	-1.41739	3.98454	14.2504	0.000160025	0.00667419	-0.479455	0.0457571	0.0637953	-1.48383	5.40982	15.1308
ENSMUSG00000012443_Kif11	1.41428	3.48395	57.3699	3.61095e-14	9.87957e-11	1.28225	0.0657238	0.0270226	1.10425	12.87	5.98641
ENSMUSG00000039813_Tbc1d2	-1.40685	2.32392	11.2125	0.000812467	0.019431	-1.07527	0.015807	0.0333072	-1.17306	2.34835	5.29527
ENSMUSG00000027978_Prss12	-1.40601	2.39999	8.77853	0.00304797	0.0464323	-1.0506	0.0133111	0.0275726	-1.45241	1.85557	5.07804
ENSMUSG00000027326_Knl1	1.40367	3.39721	59.799	1.05058e-14	4.79066e-11	1.26649	0.062396	0.0259362	1.19009	13.9677	6.12171
ENSMUSG00000046295_Ankle1	1.40175	0.130811	12.4263	0.000423327	0.0129304	1.61982	0.015807	0.00514323	0.844894	1.47502	0.821222
ENSMUSG00000031428_Zcchc18	1.40153	0.82875	15.0637	0.000103943	0.00511491	1.57893	0.0266223	0.00891126	1.22679	3.67607	1.57066
ENSMUSG00000022602_Arc	1.40025	2.20368	13.6736	0.000217494	0.00824186	1.35323	0.0440932	0.0172587	1.30226	9.28028	3.76308
ENSMUSG00000026039_Sgo2a	1.39295	3.26688	55.5599	9.06552e-14	1.78401e-10	1.07894	0.0574043	0.0271738	0.991861	11.3947	5.7296
ENSMUSG00000025574_Tk1	1.38379	3.80208	52.6914	3.90297e-13	4.71899e-10	1.04081	0.0698835	0.0339673	1.27623	19.1794	7.91867
ENSMUSG00000041607_Mbp	-1.38358	2.7213	9.9696	0.00159146	0.0309249	-0.955863	0.0191348	0.0371165	-1.36402	2.40856	6.19964
ENSMUSG00000074766_Ism1	1.38054	2.68626	10.5484	0.00116288	0.0251314	1.41459	0.062396	0.0234058	1.30422	11.7899	4.77419
ENSMUSG00000051920_Rspo2	1.36999	4.99539	13.1959	0.000280562	0.00969215	1.48138	0.204659	0.0732979	1.45771	54.7392	19.9289
ENSMUSG00000021730_Hcn1	1.36831	1.05738	9.0152	0.00267744	0.0428565	1.65973	0.0282862	0.00895251	1.12368	3.98387	1.82828
ENSMUSG00000020658_Efr3b	1.36552	0.620595	15.3132	9.10782e-05	0.00466648	1.50939	0.0232945	0.00818241	1.00085	2.47654	1.23754
ENSMUSG00000039396_Neil3	1.36317	1.37724	23.2427	1.42789e-06	0.000221972	1.48773	0.0291181	0.0103827	1.04381	3.67309	1.78162
ENSMUSG00000071847_Apcdd1	-1.36208	2.83743	15.5459	8.05245e-05	0.00425523	-0.990417	0.0216306	0.0429748	-0.853659	4.06585	7.34731
ENSMUSG00000053646_Plxnb1	-1.35768	1.55065	10.3729	0.00127877	0.0267485	-1.06783	0.00915141	0.019184	-1.20557	1.32998	3.06733
ENSMUSG00000000126_Wnt9a	-1.3568	2.40643	15.0446	0.000105002	0.0051485	-1.15387	0.014975	0.033321	-1.43687	1.94603	5.26853
ENSMUSG00000026605_Cenpf	1.35609	5.59543	69.8431	6.42142e-17	4.39225e-13	0.761509	0.0873544	0.0515285	1.13195	53.6006	24.4579
ENSMUSG00000026303_Mlph	1.34514	1.14915	11.0841	0.000870717	0.0202231	1.42922	0.0232945	0.00864997	0.961769	4.20231	2.15758
ENSMUSG00000059602_Syn3	-1.34468	4.86572	12.1773	0.000483736	0.0137865	-0.869621	0.0865225	0.158092	-1.25119	16.2371	38.6505
ENSMUSG00000019773_Fbxo5	1.33894	3.38131	53.07	3.21869e-13	4.40316e-10	1.17391	0.062396	0.0276552	0.951964	11.2708	5.82619
ENSMUSG00000029765_Plxna4	-1.33846	4.15764	21.3489	3.82849e-06	0.000459418	-0.867236	0.0490849	0.0895389	-1.16467	8.79627	19.7196
ENSMUSG00000079017_Ifi27l2a	-1.33452	6.7679	24.7252	6.61133e-07	0.00012222	-0.841279	0.126456	0.226563	-1.40016	58.3312	153.954
ENSMUSG00000036144_Meox2	1.33262	3.44455	14.1827	0.000165886	0.00684312	1.42821	0.103993	0.038643	1.34595	18.8861	7.42968
ENSMUSG00000016024_Lbp	1.33069	5.44586	12.2454	0.00046641	0.0136045	1.27083	0.233777	0.0968824	1.26211	71.2949	29.7252
ENSMUSG00000019990_Pde7b	-1.3306	2.89995	13.5364	0.00023398	0.00869466	-1.06462	0.0232945	0.0487231	-0.495393	6.76574	9.53769
ENSMUSG00000078302_Foxd1	1.3287	3.57466	9.64909	0.00189445	0.0345991	1.23674	0.0707155	0.0300067	1.1095	17.9533	8.32054
ENSMUSG00000003779_Kif20a	1.32626	3.66026	55.2837	1.04328e-13	1.78401e-10	1.10965	0.0723794	0.033541	0.897915	14.4638	7.76216
ENSMUSG00000022033_Pbk	1.32415	3.33507	47.3545	5.92422e-12	5.78881e-09	1.23901	0.0607321	0.0257299	1.29802	14.9164	6.06626
ENSMUSG00000026809_Spaca9	1.3236	0.0421316	10.2338	0.00137889	0.0280285	1.52286	0.015807	0.00550078	0.775263	1.37538	0.803607
ENSMUSG00000023391_Dlx2	1.32115	1.04075	11.5879	0.000663816	0.0171017	1.52255	0.0291181	0.0101352	1.11548	3.49941	1.61511
ENSMUSG00000020914_Top2a	1.3209	6.15223	57.5935	3.22289e-14	9.87957e-11	0.592789	0.103161	0.0684022	1.0828	69.8124	32.9593
ENSMUSG00000022206_Npr3	1.31306	4.47275	20.4794	6.02774e-06	0.000654441	1.24561	0.126456	0.05333	1.34394	34.9158	13.7549
ENSMUSG00000050410_Tcf19	1.31154	2.62344	38.0893	6.7581e-10	3.69803e-07	1.22231	0.0582363	0.0249598	1.16731	9.2616	4.12374
ENSMUSG00000101414_Gm29101	-1.31029	2.61836	15.2456	9.43984e-05	0.00476521	-0.996446	0.0191348	0.0381754	-1.51689	2.51046	7.18425
ENSMUSG00000026981_Il1rn	1.29886	6.27328	10.6117	0.00112376	0.0243629	1.29509	0.203827	0.0830617	1.33372	115.708	45.9064
ENSMUSG00000046714_Foxc2	1.29883	2.50708	14.2721	0.000158192	0.00661792	1.36788	0.062396	0.0241759	1.36019	10.297	4.011
ENSMUSG00000029082_Bst1	-1.29794	3.34161	12.3612	0.000438348	0.0131217	-0.750223	0.0241265	0.040582	-1.37294	3.82089	9.89599
ENSMUSG00000086311_Gm12122	-1.29746	2.90994	13.7095	0.000213369	0.0082222	-0.936788	0.0257903	0.0493695	-0.907134	4.64877	8.71792
ENSMUSG00000053279_Aldh1a1	-1.29379	4.17947	10.0997	0.00148297	0.0294441	-0.850136	0.0299501	0.0539901	-1.00067	9.85302	19.7152
ENSMUSG00000024795_Kif20b	1.29264	3.80179	36.7722	1.32771e-09	6.32045e-07	1.02725	0.0707155	0.0346962	1.02656	15.9962	7.8522
ENSMUSG00000031517_Gpm6a	-1.29217	4.50188	10.9342	0.000944051	0.0213465	-1.39645	0.0224626	0.0591334	-1.55678	7.18911	21.1501
ENSMUSG00000025764_Jade1	-1.29117	6.00416	29.4708	5.67665e-08	1.61784e-05	-0.701013	0.173045	0.28131	-1.30067	33.0984	81.5358
ENSMUSG00000022322_Shcbp1	1.29072	2.40582	30.6067	3.15997e-08	1.02925e-05	1.34085	0.0499168	0.0197065	1.08297	7.35512	3.47204
ENSMUSG00000039701_Usp53	-1.28996	4.83539	23.7483	1.09792e-06	0.000180958	-0.631029	0.0856905	0.132706	-0.93856	17.4186	33.3848
ENSMUSG00000038843_Gcnt1	-1.28796	3.51908	11.0085	0.000906944	0.0208171	-1.15212	0.0241265	0.0536188	-1.27988	4.72999	11.4853
ENSMUSG00000025213_Kazald1	1.28696	3.57502	17.6354	2.67566e-05	0.00194455	1.39265	0.121464	0.0462615	1.32715	21.7605	8.67273
ENSMUSG00000025150_Cbr2	1.28662	3.73299	11.3304	0.000762481	0.018828	1.32293	0.100666	0.0402382	1.25786	20.4748	8.56181
ENSMUSG00000022034_Esco2	1.27863	2.74276	29.3439	6.06055e-08	1.65817e-05	1.2173	0.0440932	0.0189639	0.984436	8.16655	4.12756
ENSMUSG00000026683_Nuf2	1.27805	3.14413	35.2423	2.91132e-09	1.24459e-06	1.10919	0.0574043	0.02661	0.874241	9.91374	5.40835
ENSMUSG00000086537_Gnasas1	-1.27789	1.8856	10.2712	0.00135124	0.0275817	-0.976034	0.0124792	0.0245472	-1.39864	1.59678	4.20997
ENSMUSG00000021403_Serpinb9b	-1.27608	4.87882	9.99073	0.0015733	0.0307468	-0.961498	0.047421	0.0923443	-1.57155	11.8339	35.1732
ENSMUSG00000095742_CAAA01147332.1	1.27224	1.73659	11.2192	0.000809536	0.019431	1.40104	0.0449251	0.0170112	1.53436	7.90171	2.72793
ENSMUSG00000034912_Mdga2	1.26961	1.36225	13.6789	0.000216877	0.00824186	1.50939	0.0332779	0.0116892	1.08274	4.87954	2.30378
ENSMUSG00000024376_Epb41l4a	-1.26852	2.65588	12.5487	0.000396491	0.0123553	-0.870123	0.0216306	0.0395368	-1.61485	2.004	6.13784
ENSMUSG00000034413_Neurl1b	1.26621	0.242517	10.9231	0.000949711	0.021439	1.39192	0.015807	0.00602335	0.61836	1.50413	0.979807
ENSMUSG00000033952_Aspm	1.26121	3.37495	36.068	1.9055e-09	8.40881e-07	1.16795	0.0549085	0.0244372	0.941649	11.7529	6.11901
ENSMUSG00000020897_Aurkb	1.25577	2.77281	28.0356	1.19102e-07	3.01725e-05	1.26953	0.0532446	0.0220856	1.19574	9.34824	4.0811
ENSMUSG00000023908_Pkmyt1	1.25465	0.984947	15.3894	8.74759e-05	0.00451574	1.354	0.0249584	0.00976388	0.998131	2.71872	1.36112
ENSMUSG00000074802_Gas2l3	1.24702	2.80848	32.6454	1.10599e-08	4.08918e-06	1.1508	0.0540765	0.0243547	0.807165	8.36474	4.78048
ENSMUSG00000024883_Rin1	-1.23655	3.32286	20.3616	6.41045e-06	0.000685117	-0.939775	0.0357737	0.0686222	-1.24116	4.53238	10.714
ENSMUSG00000110344_Gm45716	-1.23425	1.92832	10.4644	0.00121694	0.0260937	-1.09588	0.0108153	0.023117	-1.44762	1.59791	4.35843
ENSMUSG00000032783_Troap	1.22691	1.10988	14.8178	0.000118414	0.00561913	1.36525	0.0241265	0.00936507	1.30705	3.62056	1.46324
ENSMUSG00000006360_Crip1	-1.21982	8.64849	13.8172	0.000201484	0.00785271	-0.0404006	0.395175	0.406397	-1.17264	181.124	408.295
ENSMUSG00000027306_Nusap1	1.21863	4.24199	39.8157	2.7909e-10	1.79857e-07	1.04571	0.0682196	0.0330459	0.925155	20.9044	11.0088
ENSMUSG00000054404_Slfn5	-1.21685	5.22639	16.8124	4.12637e-05	0.00266997	-0.762419	0.0815308	0.138303	-1.14808	24.0603	53.3221
ENSMUSG00000048327_Ckap2l	1.21645	3.50412	32.854	9.93468e-09	3.77518e-06	1.05391	0.0599002	0.0288516	0.860107	12.4725	6.87122
ENSMUSG00000035566_Pcdh17	1.21644	4.17634	46.2093	1.06271e-11	9.08617e-09	0.710126	0.0815308	0.049837	1.08716	29.7986	14.0258
ENSMUSG00000034329_Brip1	1.21186	1.73071	16.8764	3.98943e-05	0.00261127	1.19223	0.0332779	0.0145633	0.664697	3.66744	2.3135
ENSMUSG00000060803_Gstp1	1.20973	5.707	8.71224	0.0031608	0.0473601	1.16302	0.353577	0.1579	1.2386	74.178	31.4353
ENSMUSG00000022311_Csmd3	1.20961	0.717558	11.8019	0.000591687	0.0158268	1.43594	0.0207987	0.00768734	1.31099	3.79863	1.53101
ENSMUSG00000036856_Wnt4	-1.20792	4.43169	10.9714	0.000925276	0.0210262	-1.02395	0.0440932	0.0896627	-1.38304	9.92984	25.8987
ENSMUSG00000030170_Wnt5b	1.20497	1.99079	9.79605	0.00174887	0.0331825	1.45078	0.0507488	0.0185651	1.20326	7.9344	3.44585
ENSMUSG00000041498_Kif14	1.20342	0.986727	12.5302	0.000400426	0.0124015	1.28419	0.0207987	0.00853996	1.41126	3.76339	1.41497
ENSMUSG00000058773_Hist1h1b	1.20315	5.7877	14.7141	0.000125107	0.00574317	0.439358	0.0948419	0.0699424	0.965315	57.8593	29.6336
ENSMUSG00000031004_Mki67	1.19979	5.094	40.2574	2.22615e-10	1.52268e-07	0.74975	0.0748752	0.0445288	0.790671	30.8228	17.8179
ENSMUSG00000031824_6430548M08Rik	-1.19807	2.48957	14.2953	0.000156252	0.00657701	-0.896599	0.0199667	0.0371715	-0.913822	3.04281	5.73274
ENSMUSG00000022321_Cdh10	1.19635	1.33692	12.3952	0.000430443	0.0129988	1.36059	0.0282862	0.0110153	1.30181	5.61853	2.27897
ENSMUSG00000021485_Mxd3	1.1943	2.32046	22.6677	1.92573e-06	0.000280256	1.02877	0.0357737	0.0175337	0.622761	5.35253	3.47608
ENSMUSG00000026594_Ralgps2	-1.19224	3.3247	12.4212	0.000424481	0.0129304	-0.857127	0.0341098	0.0617875	-0.933778	5.70591	10.8998
ENSMUSG00000048960_Prex2	-1.19126	3.83696	17.0213	3.69626e-05	0.00251566	-0.800428	0.0482529	0.0840381	-1.20344	8.61054	19.8291
ENSMUSG00000019880_Rspo3	1.18964	7.18301	21.7804	3.05706e-06	0.000394534	0.900497	0.466722	0.250024	1.17532	197.846	87.6032
ENSMUSG00000063632_Sox11	-1.185	3.56723	11.4264	0.000724077	0.018175	-0.712999	0.0349418	0.0572768	-0.991884	6.92377	13.7699
ENSMUSG00000044197_Gpr146	-1.18498	2.47484	14.6255	0.00013113	0.00586232	-0.89018	0.0199667	0.0370065	-1.40275	2.40407	6.35647
ENSMUSG00000016458_Wt1	-1.18317	3.78248	9.35001	0.00222984	0.0379405	-1.28793	0.0266223	0.0650054	-1.49852	4.99101	14.1022
ENSMUSG00000021391_Cenpp	1.17987	2.42189	23.8943	1.01772e-06	0.000171882	1.12195	0.0490849	0.0225532	1.16503	8.58658	3.82924
ENSMUSG00000027715_Ccna2	1.17987	4.01997	25.5082	4.40504e-07	8.36958e-05	0.739556	0.0607321	0.0363739	0.73636	15.6391	9.3874
ENSMUSG00000032254_Kif23	1.17763	3.22317	31.8874	1.63374e-08	5.73064e-06	1.11991	0.0557404	0.0256474	0.980958	11.4503	5.80123
ENSMUSG00000027820_Mme	1.17689	6.6231	11.0421	0.00089068	0.0205472	1.19533	0.360233	0.157308	1.35008	171.768	67.3794
ENSMUSG00000045328_Cenpe	1.17633	4.42945	36.6503	1.41337e-09	6.44498e-07	0.913159	0.0732113	0.0388767	0.838667	21.7586	12.1665
ENSMUSG00000044201_Cdc25c	1.17035	1.55807	17.537	2.81771e-05	0.00199721	1.18853	0.0291181	0.0127756	0.640379	3.23543	2.07567
ENSMUSG00000030222_Rerg	-1.16757	3.62055	17.4735	2.9134e-05	0.0020544	-0.843419	0.0424293	0.0761308	-0.917608	7.75032	14.6402
ENSMUSG00000029167_Ppargc1a	1.16682	1.75254	13.6256	0.000223123	0.0083855	1.37575	0.0399334	0.0153884	1.27715	8.11386	3.34785
ENSMUSG00000097971_Gm26917	-1.16444	6.54268	14.6606	0.000128711	0.00584971	-0.496316	0.227121	0.320379	-1.74895	104.302	350.573
ENSMUSG00000033208_S100b	1.15668	3.90972	17.834	2.4104e-05	0.00182178	1.12871	0.0948419	0.0433736	0.978472	22.4521	11.3948
ENSMUSG00000040270_Bach2	-1.15512	2.817	12.0824	0.000508995	0.0142978	-0.728566	0.0274542	0.0454914	-1.31053	3.17439	7.87353
ENSMUSG00000044469_Tnfaip8l1	1.15415	0.521025	8.57661	0.00340508	0.0497665	1.0039	0.014975	0.0074673	0.750122	2.04659	1.21681
