## Supplemental tables for "Combinatorial transcription factor interactions drive modular gene regulatory networks": Supplemental-Table-4.xlsx (part 2 of 3)

### Sheet: 14 (continued)
feature	log_fc	log_cpm	lr	pval	fdr	log2_effect	positive_frac_a	positive_frac_b	log2_fc_cpm	cpm_mean_a	cpm_mean_b
ENSMUSG00000053897_Slc39a8	-1.15384	3.58314	12.2089	0.000475617	0.0137236	-0.708671	0.0382696	0.0625438	-1.42746	4.72726	12.715
ENSMUSG00000060988_Galnt13	1.15221	3.01226	16.8937	3.95327e-05	0.00260003	1.17838	0.0740433	0.0327159	1.14506	13.5256	6.11586
ENSMUSG00000033036_Gm7879	1.15131	1.31858	11.2434	0.000799068	0.0194084	1.35747	0.0341098	0.0133119	0.883177	3.84708	2.08578
ENSMUSG00000023942_Slc29a1	1.1481	4.80305	16.911	3.91744e-05	0.00260003	1.18264	0.219634	0.0967587	1.17014	41.6799	18.5216
ENSMUSG00000007655_Cav1	-1.14793	7.2274	30.3086	3.68496e-08	1.17233e-05	-0.558575	0.27371	0.403124	-1.2193	78.2265	182.138
ENSMUSG00000026014_Raph1	-1.1474	6.01016	26.3291	2.87922e-07	5.96783e-05	-0.485069	0.181364	0.253847	-1.11174	35.6105	76.9564
ENSMUSG00000001403_Ube2c	1.14605	5.91761	30.0105	4.29717e-08	1.27794e-05	0.549865	0.0923461	0.0630802	0.741799	53.1257	31.7688
ENSMUSG00000030867_Plk1	1.1422	3.37911	24.2556	8.43622e-07	0.000147958	1.07108	0.0565724	0.0269263	1.27258	15.6908	6.49471
ENSMUSG00000037206_Islr	1.14117	6.4074	16.3788	5.18621e-05	0.00313926	1.03201	0.432612	0.21156	1.16871	127.095	56.5344
ENSMUSG00000027574_Nkain4	-1.13774	4.62705	11.2662	0.000789321	0.0192134	-1.08249	0.0440932	0.0933757	-1.59966	8.25394	25.0155
ENSMUSG00000072066_6720489N17Rik	1.134	0.360236	8.92754	0.00280902	0.0440061	1.39808	0.0183028	0.00694473	1.59356	3.27566	1.0854
ENSMUSG00000029245_Epha5	1.13358	4.16181	9.8541	0.00169453	0.0324667	1.23717	0.0740433	0.0314094	1.30751	38.2567	15.4564
ENSMUSG00000041406_BC055324	1.13194	0.363564	9.16174	0.00247128	0.0408298	1.4038	0.0183028	0.00691723	1.54906	2.90224	0.991791
ENSMUSG00000024791_Cdca5	1.12439	0.860776	11.4707	0.000707009	0.0178464	0.992353	0.0183028	0.00920005	0.420665	1.82451	1.36306
ENSMUSG00000068101_Cenpm	1.12439	3.50699	26.0724	3.28845e-07	6.71432e-05	1.03892	0.0732113	0.0356313	1.04437	14.9087	7.22855
ENSMUSG00000059456_Ptk2b	-1.12374	3.25069	12.1728	0.000484906	0.0137911	-0.777836	0.0332779	0.0570568	-1.3033	3.91852	9.67062
ENSMUSG00000009621_Vav2	-1.12341	3.6237	13.2984	0.000265628	0.0093174	-0.734829	0.046589	0.0775335	-0.995233	6.61009	13.1766
ENSMUSG00000048922_Cdca2	1.12232	2.21909	20.7176	5.32237e-06	0.00058248	1.14022	0.0391015	0.01774	1.00595	6.15302	3.06386
ENSMUSG00000052316_Lrrc15	-1.11552	3.77051	11.8079	0.000589789	0.0158268	-0.530117	0.0415973	0.0600685	-1.00168	7.10466	14.2259
ENSMUSG00000031425_Plp1	1.11323	4.32851	8.65081	0.00326916	0.0487023	0.981537	0.0482529	0.0244372	0.844946	30.8825	17.1933
ENSMUSG00000050064_Zfp697	-1.11077	3.44299	13.9918	0.000183609	0.00736591	-0.842478	0.0382696	0.0686222	-1.01781	5.75001	11.6429
ENSMUSG00000027217_Tspan18	1.11001	1.52336	9.57438	0.00197312	0.035397	1.28198	0.0341098	0.014027	0.82815	4.50067	2.53501
ENSMUSG00000027009_Itga4	-1.10747	2.79895	8.55522	0.00344533	0.0499281	-0.673673	0.0216306	0.0345036	-1.40826	3.02935	8.04041
ENSMUSG00000001507_Itga3	-1.10282	2.92452	8.58725	0.00338525	0.0495826	-0.717841	0.0249584	0.0410495	-1.29053	2.92391	7.1524
ENSMUSG00000020808_Pimreg	1.10276	2.53074	21.6818	3.21824e-06	0.000411454	1.09336	0.0424293	0.0198853	0.669534	6.41805	4.03509
ENSMUSG00000023940_Sgo1	1.10138	2.79733	23.5519	1.21589e-06	0.000193411	0.979914	0.0482529	0.0244647	0.745935	7.44668	4.44031
ENSMUSG00000022415_Syngr1	-1.10039	4.80071	12.4174	0.000425343	0.0129304	-0.843192	0.078203	0.140297	-0.938133	17.5293	33.587
ENSMUSG00000036777_Anln	1.09624	4.74025	27.0413	1.99158e-07	4.46637e-05	0.593358	0.0856905	0.0567955	0.723731	24.6582	14.9313
ENSMUSG00000002489_Tiam1	-1.09542	3.93787	14.7667	0.000121663	0.00564186	-0.708036	0.0574043	0.0937745	-0.77742	9.74863	16.7098
ENSMUSG00000000142_Axin2	-1.09524	2.59836	12.1876	0.000481084	0.0137633	-0.696941	0.0241265	0.0391105	-1.29082	2.76502	6.7651
ENSMUSG00000037544_Dlgap5	1.09008	3.16574	25.6715	4.04751e-07	7.79858e-05	1.10781	0.0590682	0.0274076	0.633627	9.24896	5.96145
ENSMUSG00000019845_Tube1	1.08925	0.748578	10.5079	0.00118868	0.0256081	1.27715	0.0216306	0.00892501	0.813302	2.59482	1.47665
ENSMUSG00000023169_Slc38a1	-1.08825	4.19247	13.688	0.00021583	0.00824186	-0.707955	0.0648918	0.106	-0.844782	11.5818	20.8008
ENSMUSG00000103983_Gm20045	-1.08823	2.61991	13.9308	0.000189666	0.00749891	-0.759968	0.0241265	0.040857	-0.805169	4.3063	7.52461
ENSMUSG00000078607_1810010H24Rik	1.0875	0.641555	8.86811	0.00290195	0.0452149	1.27262	0.0207987	0.00860872	1.11852	2.81178	1.29501
ENSMUSG00000034311_Kif4	1.0867	2.85441	20.0575	7.51468e-06	0.00076717	0.978785	0.046589	0.0236396	0.670369	7.23791	4.54791
ENSMUSG00000022197_Pdzd2	-1.08348	3.24792	10.6391	0.00110724	0.0241579	-0.928324	0.0257903	0.0490807	-1.08742	4.92821	10.4721
ENSMUSG00000031391_L1cam	1.08054	2.36783	9.94885	0.0016095	0.0311427	0.961267	0.0349418	0.0179463	0.955158	8.803	4.54046
ENSMUSG00000055639_Dach1	1.07798	1.36321	13.2524	0.000272228	0.00951478	1.27493	0.030782	0.0127205	0.73917	4.00774	2.40097
ENSMUSG00000054196_Cthrc1	1.07603	6.84935	9.95413	0.00160489	0.0310976	0.464566	0.262063	0.189914	0.813277	130.416	74.2179
ENSMUSG00000020330_Hmmr	1.07597	4.64618	41.2716	1.32482e-10	1.00686e-07	0.768798	0.0707155	0.0415034	0.783884	24.3933	14.1677
ENSMUSG00000015880_Ncapg	1.07402	2.45948	20.1867	7.02399e-06	0.000733497	1.15197	0.0482529	0.0217143	0.803208	6.55853	3.75852
ENSMUSG00000049539_Hist1h1a	1.07347	1.82461	9.21997	0.0023939	0.0402052	0.998837	0.0274542	0.0137382	0.944576	5.46032	2.83709
ENSMUSG00000038252_Ncapd2	1.07225	2.50087	22.2972	2.33547e-06	0.00032272	0.850212	0.0432612	0.0239971	0.71383	6.83001	4.16426
ENSMUSG00000059857_Ntng1	1.07149	1.8339	12.3262	0.000446636	0.0132052	0.886585	0.0299501	0.0161998	0.616487	5.13718	3.35077
ENSMUSG00000031274_Col4a5	-1.06988	5.49308	24.6479	6.88192e-07	0.000125526	-0.613142	0.143095	0.218876	-0.975431	25.8605	50.8477
ENSMUSG00000037613_Tnfrsf23	-1.06836	4.04869	23.6497	1.15565e-06	0.000188206	-0.704231	0.063228	0.103016	-1.04692	9.74668	20.1378
ENSMUSG00000037035_Inhbb	-1.0679	4.94463	17.7103	2.57225e-05	0.00191241	-0.593205	0.0973378	0.146843	-0.98503	20.5021	40.5809
ENSMUSG00000023345_Poc1a	1.06494	1.25251	13.0722	0.000299711	0.0102501	1.11456	0.0274542	0.0126793	0.601503	2.82191	1.85983
ENSMUSG00000006398_Cdc20	1.06183	4.29296	24.3304	8.11477e-07	0.000144169	0.751246	0.0698835	0.0415171	0.736932	20.5307	12.3187
ENSMUSG00000023046_Igfbp6	-1.05894	7.19346	15.5377	8.08742e-05	0.00425523	-0.547935	0.237105	0.346645	-1.1943	74.7414	171.034
ENSMUSG00000033849_B3galt2	1.05829	2.79572	8.97623	0.00273515	0.043407	0.873209	0.030782	0.0168049	0.896336	12.2099	6.55976
ENSMUSG00000054717_Hmgb2	1.05584	6.86873	89.7031	2.76717e-21	3.78548e-17	0.600725	0.349418	0.230414	0.831176	129.392	72.7277
ENSMUSG00000020493_Prr11	1.05267	1.61153	14.1041	0.00017297	0.00704904	1.40988	0.0357737	0.0134632	0.824141	3.67326	2.07473
ENSMUSG00000007888_Crlf1	1.05108	6.36655	18.3746	1.81465e-05	0.00151175	1.00907	0.340266	0.169066	1.05281	112.898	54.4201
ENSMUSG00000037225_Fgf2	-1.05076	5.32216	14.5394	0.000137257	0.00605701	-0.520754	0.129784	0.186201	-1.00076	22.9122	45.8487
ENSMUSG00000019214_Chtf18	1.05041	0.962838	10.7147	0.00106289	0.0234901	1.15994	0.0224626	0.0100527	0.733756	2.48348	1.49341
ENSMUSG00000060429_Sntb1	1.04999	1.90375	12.44	0.000420245	0.01289	0.975652	0.031614	0.016076	0.725555	5.94932	3.59794
ENSMUSG00000040204_Pclaf	1.04966	5.78163	38.7786	4.74708e-10	2.70584e-07	0.43775	0.0965058	0.0712488	0.692737	52.5637	32.52
ENSMUSG00000035683_Melk	1.04845	2.21579	16.8072	4.13767e-05	0.00266997	1.13582	0.0407654	0.0185514	0.943522	6.29721	3.27431
ENSMUSG00000025776_Crispld1	1.04751	3.76312	13.1162	0.000292753	0.0100625	1.02772	0.0915141	0.0448863	1.02508	23.5729	11.5833
ENSMUSG00000016494_Cd34	-1.04547	4.81471	12.0784	0.000510084	0.0142991	-0.753825	0.0640599	0.108022	-1.24909	14.634	34.7838
ENSMUSG00000038508_Gdf15	1.04518	4.40499	11.0852	0.000870214	0.0202231	0.78688	0.0915141	0.0530412	0.889346	28.0911	15.1652
ENSMUSG00000017716_Birc5	1.04505	5.3165	39.366	3.51368e-10	2.08988e-07	0.728469	0.100666	0.0607561	0.872051	43.4595	23.7449
ENSMUSG00000032135_Mcam	1.04393	3.11696	21.1152	4.32495e-06	0.000501401	0.883747	0.062396	0.033816	1.1922	16.2015	7.09034
ENSMUSG00000025069_Gsto2	-1.042	2.51509	11.4176	0.000727502	0.0182148	-0.617602	0.0232945	0.0357413	-1.23938	2.39306	5.64995
ENSMUSG00000020000_Moxd1	1.03946	2.55956	12.7905	0.00034839	0.0114292	0.978617	0.0332779	0.0168874	0.865511	9.45918	5.19169
ENSMUSG00000051220_Ercc6l	1.03882	1.79771	14.6216	0.000131397	0.00586232	1.18053	0.0349418	0.0154159	1.02417	4.77756	2.3491
ENSMUSG00000031822_Gse1	-1.03148	3.52919	17.9924	2.21785e-05	0.00173159	-0.837644	0.0432612	0.0773134	-0.997231	6.8557	13.6851
ENSMUSG00000050555_Hyls1	1.03035	1.66885	13.6502	0.000220223	0.00832225	1.21219	0.0374376	0.0161585	1.35876	7.11236	2.77324
ENSMUSG00000003948_Mmd	-1.02968	4.7642	18.8278	1.43065e-05	0.00125457	-0.611427	0.0998336	0.152523	-0.944095	17.8058	34.2581
ENSMUSG00000029304_Spp1	1.02671	10.4445	8.84925	0.0029321	0.045426	1.02547	0.59817	0.293852	1.08975	1901.04	893.188
ENSMUSG00000034755_Pcdh11x	1.02507	3.29159	17.5597	2.78426e-05	0.00199417	0.431008	0.0524126	0.0388767	1.1302	16.2873	7.44088
ENSMUSG00000046056_Sbsn	-1.02263	5.3428	16.7034	4.37016e-05	0.00276776	-0.703459	0.0956739	0.155796	-0.931148	22.8728	43.6137
ENSMUSG00000027318_Adam33	-1.02224	4.92904	14.6148	0.000131872	0.00586232	-0.627025	0.106489	0.164459	-1.04152	22.1496	45.5928
ENSMUSG00000020649_Rrm2	1.02121	4.9509	39.7459	2.89244e-10	1.79857e-07	0.657305	0.120632	0.0764883	0.568575	29.5416	19.9194
ENSMUSG00000027499_Pkia	-1.02029	4.23894	11.9917	0.000534369	0.0148581	-0.639867	0.0690516	0.107595	-1.23192	8.86684	20.8263
ENSMUSG00000034457_Eda2r	-1.01873	4.51558	13.3036	0.000264901	0.0093158	-0.702325	0.0840266	0.136722	-0.886812	14.4278	26.6782
ENSMUSG00000039542_Ncam1	-1.01873	6.70768	27.4201	1.6372e-07	3.79608e-05	-0.540486	0.252912	0.367851	-1.10933	58.0983	125.344
ENSMUSG00000042680_Garem1	-1.0173	2.78572	11.2211	0.000808742	0.019431	-0.748919	0.0274542	0.0461378	-1.31305	3.14136	7.80524
ENSMUSG00000052397_Ezr	-1.01612	6.14208	10.051	0.00152262	0.0299824	-0.209451	0.147255	0.170263	-1.28929	27.9869	68.4024
ENSMUSG00000039997_Ifi203	-1.01317	3.99597	20.9923	4.6114e-06	0.000512877	-0.626892	0.063228	0.0976388	-1.18265	8.88201	20.1616
ENSMUSG00000031530_Dusp4	-1.01224	3.3367	8.67541	0.00322533	0.0482213	-0.727754	0.0357737	0.0592434	-0.392476	7.87038	10.331
ENSMUSG00000038811_Gngt2	-1.01186	4.16148	13.0973	0.000295722	0.010139	-0.867966	0.0565724	0.10325	-1.19826	9.47388	21.7389
ENSMUSG00000091405_Hist2h4	-1.01087	2.65851	11.3047	0.000773126	0.0189127	-0.686078	0.0249584	0.0401557	-0.69069	4.77707	7.71046
ENSMUSG00000028755_Cda	1.01087	3.36209	14.6153	0.000131838	0.00586232	1.15158	0.0898502	0.0404445	1.02127	16.0579	7.91143
ENSMUSG00000005470_Asf1b	1.00503	2.31406	11.8602	0.000573475	0.0155658	0.872404	0.0366057	0.0199953	0.519173	5.16079	3.60106

### Sheet: 15
feature	log_fc	log_cpm	lr	pval	fdr	log2_effect	positive_frac_a	positive_frac_b	log2_fc_cpm	cpm_mean_a	cpm_mean_b
ENSMUSG00000063011_Msln	-13.8736	5.68955	52.83	3.637e-13	2.67992e-09	-Inf	0	0.0828866	-Inf	0	49.5877
ENSMUSG00000023039_Krt7	-13.2554	5.13913	29.2173	6.47002e-08	3.61011e-05	-Inf	0	0.0531088	-Inf	0	29.2015
ENSMUSG00000043110_Lrrn4	-12.7682	4.70336	38.3179	6.01101e-10	9.84269e-07	-Inf	0	0.0564068	-Inf	0	22.3968
ENSMUSG00000045545_Krt14	-12.5817	4.53566	25.7843	3.81779e-07	0.000116476	-Inf	0	0.0319087	-Inf	0	17.6064
ENSMUSG00000061780_Cfd	-12.4809	4.44575	25.4769	4.47714e-07	0.000127863	-Inf	0	0.00796699	-Inf	0	26.8497
ENSMUSG00000040808_S100g	-12.4049	4.37564	29.1746	6.61416e-08	3.61011e-05	-Inf	0	0.0180106	-Inf	0	22.6299
ENSMUSG00000001827_Folr1	-12.1373	4.1347	31.1702	2.36366e-08	1.74166e-05	-Inf	0	0.0582391	-Inf	0	16.118
ENSMUSG00000030666_Calcb	-11.7515	3.78512	15.422	8.59832e-05	0.00681255	-Inf	0	0.0248239	-Inf	0	13.1109
ENSMUSG00000049382_Krt8	-11.7505	3.78207	24.734	6.58122e-07	0.000172772	-Inf	0	0.0257604	-Inf	0	10.9239
ENSMUSG00000038843_Gcnt1	-11.5824	3.62851	28.8034	8.011e-08	3.739e-05	-Inf	0	0.0533123	-Inf	0	11.4125
ENSMUSG00000074874_Ctla2b	-11.552	3.6034	23.3343	1.36147e-06	0.000290783	-Inf	0	0.0538417	-Inf	0	15.417
ENSMUSG00000030064_Frmd4b	-11.2968	3.36553	23.8503	1.04127e-06	0.000246059	-Inf	0	0.0431466	-Inf	0	9.45373
ENSMUSG00000038725_Pkhd1l1	-11.2876	3.35639	23.3815	1.32849e-06	0.000290783	-Inf	0	0.0374598	-Inf	0	8.10201
ENSMUSG00000000120_Ngfr	-11.1025	3.18527	18.816	1.43953e-05	0.00179782	-Inf	0	0.0202229	-Inf	0	11.4665
ENSMUSG00000048782_Insc	-10.9743	3.06789	25.7567	3.87277e-07	0.000116476	-Inf	0	0.0375412	-Inf	0	8.51887
ENSMUSG00000039126_Prune2	-10.7702	2.87582	18.7845	1.46348e-05	0.00181238	-Inf	0	0.0352068	-Inf	0	7.28341
ENSMUSG00000041607_Mbp	-10.7278	2.83723	18.2336	1.95401e-05	0.00219818	-Inf	0	0.036944	-Inf	0	6.15799
ENSMUSG00000035352_Ccl12	-10.7014	2.82036	12.4368	0.000420962	0.0218441	-Inf	0	0.0132331	-Inf	0	9.89344
ENSMUSG00000045725_Prr15	-10.6102	2.7274	15.0984	0.000102049	0.00767291	-Inf	0	0.0251632	-Inf	0	5.6805
ENSMUSG00000054162_Spock3	-10.5951	2.71446	18.6672	1.55636e-05	0.00189554	-Inf	0	0.0258283	-Inf	0	6.70941
ENSMUSG00000062960_Kdr	-10.5041	2.6296	16.1505	5.8502e-05	0.00518565	-Inf	0	0.0280406	-Inf	0	5.5542
ENSMUSG00000042357_Gjb5	-10.5033	2.62674	14.7551	0.000122413	0.0088867	-Inf	0	0.0283663	-Inf	0	4.55707
ENSMUSG00000036136_Fam110c	-10.4387	2.5673	17.3171	3.16327e-05	0.00314981	-Inf	0	0.0281763	-Inf	0	5.92428
ENSMUSG00000068614_Actc1	-10.4366	2.56546	12.4114	0.000426727	0.0219118	-Inf	0	0.00428887	-Inf	0	8.05918
ENSMUSG00000032092_Mpzl2	-10.4306	2.55964	16.3507	5.26381e-05	0.00487879	-Inf	0	0.0267647	-Inf	0	5.42077
ENSMUSG00000079092_Prl2c2	-10.3693	2.49455	10.9642	0.000928885	0.0348359	-Inf	0	0.00936495	-Inf	0	6.45235
ENSMUSG00000018500_Adora2b	-10.2883	2.42702	17.5341	2.82208e-05	0.0029288	-Inf	0	0.032058	-Inf	0	5.2416
ENSMUSG00000015467_Egfl8	-10.2532	2.39145	12.2439	0.00046679	0.0228541	-Inf	0	0.0132874	-Inf	0	6.33716
ENSMUSG00000024680_Ms4a2	-10.0202	2.16813	10.8319	0.000997657	0.0364142	-Inf	0	0.0148346	-Inf	0	3.81275
ENSMUSG00000031273_Col4a6	-9.96508	2.1175	11.821	0.000585672	0.0262254	-Inf	0	0.0219737	-Inf	0	3.57906
ENSMUSG00000034855_Cxcl10	-9.95069	2.10715	13.3532	0.000257976	0.015318	-Inf	0	0.00616186	-Inf	0	4.70674
ENSMUSG00000021396_Nxnl2	-9.90157	2.06083	11.99	0.000534855	0.0247867	-Inf	0	0.0215937	-Inf	0	3.90403
ENSMUSG00000023484_Prph	-9.88993	2.05378	11.7801	0.000598673	0.0264725	-Inf	0	0.0114551	-Inf	0	3.60359
ENSMUSG00000044641_Pard6b	-9.88303	2.04198	11.9436	0.00054835	0.0253324	-Inf	0	0.0214037	-Inf	0	3.39724
ENSMUSG00000037095_Lrg1	-9.86793	2.03492	10.5685	0.00115033	0.0394004	-Inf	0	0.00939209	-Inf	0	4.97422
ENSMUSG00000036885_Arhgef26	-9.80426	1.9706	12.8299	0.00034113	0.0189396	-Inf	0	0.0207522	-Inf	0	4.51279
ENSMUSG00000021708_Rasgrf2	-9.80183	1.96614	10.2482	0.00136821	0.0435493	-Inf	0	0.0197478	-Inf	0	3.30176
ENSMUSG00000050503_Fbxl22	-9.76684	1.9366	11.8872	0.000565198	0.0257078	-Inf	0	0.0184313	-Inf	0	3.79351
ENSMUSG00000053799_Exoc6	-9.73159	1.90045	11.6606	0.000638393	0.0275002	-Inf	0	0.0220144	-Inf	0	3.4474
ENSMUSG00000038831_Ralgps1	-9.70594	1.87753	11.9963	0.000533068	0.0247867	-Inf	0	0.0229102	-Inf	0	3.74196
ENSMUSG00000049411_Tmem241	-9.69907	1.87067	12.3436	0.000442502	0.0221138	-Inf	0	0.0234124	-Inf	0	3.82417
ENSMUSG00000059974_Ntm	-9.68799	1.85786	10.6119	0.0011236	0.0387089	-Inf	0	0.0151061	-Inf	0	4.10198
ENSMUSG00000045377_Tmem88	-9.57812	1.75565	10.7354	0.00105105	0.0372341	-Inf	0	0.0193814	-Inf	0	2.9513
ENSMUSG00000034105_Meak7	-9.53407	1.71382	10.9927	0.000914721	0.0346297	-Inf	0	0.0209151	-Inf	0	3.16976
ENSMUSG00000030827_Fgf21	-9.52018	1.70095	10.3644	0.00128467	0.0424487	-Inf	0	0.014726	-Inf	0	2.88629
ENSMUSG00000033502_Cdc14a	-9.51967	1.7016	10.9445	0.000938797	0.034937	-Inf	0	0.0200193	-Inf	0	3.47112
ENSMUSG00000028456_Unc13b	-9.49032	1.67219	10.0951	0.00148668	0.0466153	-Inf	0	0.0190828	-Inf	0	3.19457
ENSMUSG00000038168_P3h2	-9.45494	1.63986	10.1677	0.00142925	0.0452298	-Inf	0	0.0176034	-Inf	0	3.06837
ENSMUSG00000037762_Slc16a9	-9.4	1.58733	9.90185	0.00165112	0.0496584	-Inf	0	0.0180106	-Inf	0	3.15526
ENSMUSG00000020017_Hal	-6.09475	4.93324	34.4373	4.40202e-09	5.89751e-06	-3.91379	0.00416667	0.0627994	-6.49436	0.301932	27.2212
ENSMUSG00000049436_Upk1b	-5.88799	5.88982	42.2172	8.16772e-11	1.71954e-07	-4.16707	0.00416667	0.0748517	-5.09354	1.52625	52.1117
ENSMUSG00000031517_Gpm6a	-5.67176	4.60215	42.2447	8.05382e-11	1.71954e-07	-3.81674	0.00416667	0.0587142	-6.12634	0.300474	20.9902
ENSMUSG00000030669_Calca	-5.34448	4.95911	19.7582	8.78831e-06	0.00123346	-3.15894	0.00416667	0.0372155	-5.85026	0.768758	44.35
ENSMUSG00000053279_Aldh1a1	-5.21476	4.29084	30.8999	2.7168e-08	1.85254e-05	-3.68957	0.00416667	0.0537602	-4.68397	0.763126	19.6161
ENSMUSG00000110340_1600027J07Rik	-5.08495	4.98471	24.2025	8.67182e-07	0.000209503	-2.06042	0.00833333	0.0347589	-5.2374	0.810401	30.5714
ENSMUSG00000042985_Upk3b	-4.9311	5.65292	30.2372	3.82305e-08	2.34751e-05	-4.04228	0.00416667	0.0686491	-4.24978	2.28938	43.554
ENSMUSG00000047261_Gap43	-4.88924	4.84187	63.0057	2.0611e-15	3.03745e-11	-3.2472	0.00833333	0.079127	-5.02684	1.17224	38.216
ENSMUSG00000031906_Smpd3	-4.67058	5.18209	28.8953	7.63973e-08	3.739e-05	-2.12738	0.0125	0.0546153	-4.31054	1.4167	28.1113
ENSMUSG00000027574_Nkain4	-4.66536	4.70143	42.6192	6.65032e-11	1.71954e-07	-3.47792	0.00833333	0.0928487	-4.24167	1.31195	24.8192
ENSMUSG00000063531_Sema3e	-4.46131	3.59192	22.2505	2.39292e-06	0.000446386	-3.65194	0.00416667	0.0523758	-3.86958	0.797143	11.6519
ENSMUSG00000035000_Dpp4	-4.40639	3.58879	15.4422	8.50695e-05	0.00681014	-3.27999	0.00416667	0.0404729	-5.42369	0.224159	9.62164
ENSMUSG00000023043_Krt18	-4.14548	4.76488	22.0893	2.60257e-06	0.000479426	-2.64331	0.00833333	0.0520637	-3.01581	2.88862	23.3635
ENSMUSG00000031891_Hsd11b2	4.08954	0.156184	26.8898	2.15392e-07	7.93557e-05	1.18526	0.00833333	0.00366454	3.56639	11.0173	0.930006
ENSMUSG00000042757_Tmem108	-3.97556	4.59415	28.3563	1.00918e-07	4.32537e-05	-3.21467	0.00833333	0.0773626	-3.64561	1.82673	22.8619
ENSMUSG00000044258_Ctla2a	-3.96423	8.65064	44.2037	2.95926e-11	1.45369e-07	-1.73355	0.0833333	0.277121	-4.06603	37.8756	634.393
ENSMUSG00000071847_Apcdd1	-3.85447	2.95998	16.2677	5.49946e-05	0.00503389	-3.35906	0.00416667	0.042753	-5.06945	0.21791	7.317
ENSMUSG00000051747_Ttn	-3.80194	3.84637	12.9211	0.000324895	0.0184864	0.551269	0.00833333	0.00568683	-2.89603	2.03938	15.1807
ENSMUSG00000041957_Pkp2	-3.79735	2.94737	17.3381	3.12844e-05	0.00313631	-3.42355	0.00416667	0.0447074	-5.48901	0.159471	7.16207
ENSMUSG00000032076_Cadm1	-3.794	4.44277	39.3516	3.53969e-10	6.52055e-07	-2.59305	0.0125	0.0754218	-3.40204	2.45427	25.9441
ENSMUSG00000027070_Lrp2	-3.75953	2.963	11.5786	0.000667157	0.0282526	-2.74705	0.00416667	0.0279727	-3.54947	0.49503	5.79599
ENSMUSG00000027416_Otor	3.71302	0.98368	12.3106	0.000450394	0.0223484	1.65228	0.0125	0.00397671	4.58654	35.823	1.49099
ENSMUSG00000020911_Krt19	-3.68609	4.18862	17.2794	3.22663e-05	0.00319133	-2.21416	0.00833333	0.0386677	-3.86812	1.02246	14.9303
ENSMUSG00000040703_Cyp2s1	-3.63482	2.8665	10.3306	0.00130841	0.0427539	-2.87748	0.00416667	0.0306193	-3.06796	0.763126	6.39948
ENSMUSG00000026208_Des	-3.51929	6.08706	22.9699	1.64554e-06	0.000346434	-1.4909	0.0291667	0.0819772	-3.36649	10.7686	111.064
ENSMUSG00000036098_Myrf	-3.47986	3.47525	17.5064	2.86336e-05	0.00293037	-2.69793	0.00833333	0.0540724	-4.25434	0.519843	9.92104
ENSMUSG00000042842_Serpinb6b	-3.47853	5.3114	28.0338	1.19216e-07	4.74836e-05	-2.01055	0.0208333	0.0839452	-3.18526	4.17714	37.996
ENSMUSG00000027559_Car3	-3.47523	4.16566	28.6709	8.57837e-08	3.83089e-05	0.0252638	0.0125	0.012283	-2.89567	3.35014	24.9314
ENSMUSG00000009145_Dqx1	3.42379	0.773063	25.9717	3.4645e-07	0.000110992	2.10726	0.0166667	0.00386813	2.99918	9.1971	1.15029
ENSMUSG00000026163_Sphkap	3.31872	-0.213599	21.2994	3.9285e-06	0.000650497	2.61246	0.0208333	0.00340667	3.4197	7.82173	0.73092
ENSMUSG00000032172_Olfm2	-3.29519	2.48089	11.0891	0.000868346	0.0334995	-2.81941	0.00416667	0.0294114	-2.56882	1.10375	6.54881
ENSMUSG00000064023_Klk8	-3.27273	2.47984	9.95878	0.00160084	0.048743	-2.35447	0.00416667	0.0213086	-3.21494	0.632271	5.8708
ENSMUSG00000030672_Mylpf	-3.25309	4.90169	14.0388	0.000179073	0.0117812	0.218775	0.0208333	0.017902	-1.82585	12.1101	42.9323
ENSMUSG00000021758_Ddx4	-3.22631	3.79191	15.5443	8.05924e-05	0.00659828	-1.47207	0.0125	0.0346775	-2.20287	2.54464	11.7154
ENSMUSG00000091971_Hspa1a	-3.21678	2.41789	10.2558	0.00136256	0.0435342	-2.74495	0.00416667	0.027932	-2.5965	0.956755	5.78661
ENSMUSG00000054793_Cadm4	-3.18472	3.27132	11.2293	0.000805164	0.0320695	-1.87299	0.00833333	0.0305243	-2.99973	1.39023	11.1197
ENSMUSG00000033715_Akr1c14	-3.13181	3.32848	12.1011	0.000503908	0.0238755	-1.93514	0.00833333	0.031868	-2.87064	1.32871	9.71811
ENSMUSG00000008489_Elavl2	-3.12367	3.19183	11.3048	0.000773053	0.0310422	-2.02852	0.00833333	0.0339988	-2.90158	1.13526	8.48322
ENSMUSG00000020182_Ddc	-3.11815	3.20583	13.6762	0.000217191	0.0136784	-2.30778	0.00833333	0.0412601	-3.81109	0.553742	7.7725
ENSMUSG00000021974_Fgf9	-3.10376	3.22096	14.3842	0.000149047	0.0106111	-2.21011	0.00833333	0.0385592	-2.34807	1.7215	8.76487
ENSMUSG00000078719_Msmp	3.06598	6.65123	10.3408	0.0013012	0.0427077	2.29745	0.0833333	0.0169519	2.59305	210.075	34.8167
ENSMUSG00000050395_Tnfsf15	-3.01965	4.06125	19.4651	1.02454e-05	0.00136024	-1.52787	0.0166667	0.0480598	-2.8824	2.13229	15.723
ENSMUSG00000040998_Npnt	-3.01641	4.00503	22.7395	1.8552e-06	0.000374521	-2.52963	0.0125	0.072178	-3.04196	2.06389	16.9984
ENSMUSG00000031870_Pgr	-2.96363	3.91455	16.6295	4.54388e-05	0.00432021	-2.5577	0.00833333	0.0490642	-2.15348	3.51166	15.6233
ENSMUSG00000025551_Fgf14	2.93521	-0.680219	12.1608	0.000488044	0.0235404	2.99529	0.025	0.00313522	3.13198	5.7548	0.656465
ENSMUSG00000026414_Tnnt2	-2.89316	3.99508	22.302	2.32962e-06	0.000445864	-1.08167	0.0166667	0.0352746	-3.23162	2.29019	21.5122
ENSMUSG00000025105_Bnc1	-2.86144	4.08899	16.5514	4.73493e-05	0.0044445	-3.08416	0.00833333	0.0706714	-2.26547	3.23399	15.5494
ENSMUSG00000033066_Gas7	-2.85816	4.91416	33.6048	6.7527e-09	7.65497e-06	-2.13926	0.0291667	0.12849	-3.21772	4.01471	37.3495
ENSMUSG00000086311_Gm12122	-2.83203	3.03927	11.7658	0.0006033	0.0265398	-2.5593	0.00833333	0.0491185	-2.65699	1.37549	8.67545
ENSMUSG00000024812_Tjp2	-2.81507	2.94984	11.8774	0.000568195	0.0257646	-2.37047	0.00833333	0.0430923	-3.37346	0.668868	6.93191
ENSMUSG00000027858_Tspan2	-2.8012	2.89868	12.6572	0.000374119	0.0201333	-2.19428	0.00833333	0.0381384	-2.67577	1.16251	7.42818
ENSMUSG00000046167_Gldn	-2.78674	2.85664	11.0749	0.000875063	0.0336705	-2.68994	0.00416667	0.0268869	-2.72978	1.30269	8.64149
ENSMUSG00000028871_Rspo1	-2.77507	4.74654	13.6045	0.000225642	0.0139898	-4.1971	0.00416667	0.0764261	-2.37714	4.57875	23.7868
ENSMUSG00000015647_Lama5	-2.73795	3.45362	15.2148	9.59487e-05	0.00739015	-2.13702	0.0125	0.0549817	-1.07185	4.88763	10.2744
ENSMUSG00000022865_Cxadr	-2.71789	5.07648	28.3008	1.03852e-07	4.32537e-05	-1.68337	0.0291667	0.0936766	-2.72458	5.66046	37.4139
ENSMUSG00000029212_Gabrb1	-2.70394	3.7746	17.8535	2.38577e-05	0.00258522	-2.13319	0.0166667	0.0731145	-2.42663	2.57213	13.8287
ENSMUSG00000016458_Wt1	-2.6933	3.91108	14.1621	0.000167711	0.0113374	-1.95315	0.0166667	0.0645367	-2.45637	2.54926	13.9912
ENSMUSG00000026822_Lcn2	2.65211	3.23186	17.8784	2.35484e-05	0.00257061	1.92118	0.0708333	0.0187028	2.6131	42.449	6.93821
ENSMUSG00000062380_Tubb3	-2.58694	2.76539	11.469	0.000707678	0.0291916	-1.95042	0.00833333	0.0322073	-2.16721	1.43877	6.4623
ENSMUSG00000024164_C3	-2.57614	5.25921	37.0223	1.16786e-09	1.72108e-06	-0.932682	0.05	0.095441	-2.28159	8.73309	42.4616
ENSMUSG00000004371_Il11	-2.5655	2.71698	10.808	0.00101061	0.0364142	-1.83266	0.00833333	0.0296828	-3.51097	0.551776	6.29027
ENSMUSG00000028776_Tinagl1	-2.56431	5.81687	21.8006	3.02505e-06	0.00053711	-1.47461	0.05	0.138954	-2.41565	9.56939	51.0585
ENSMUSG00000052397_Ezr	-2.55927	6.16157	33.0925	8.78785e-09	8.09416e-06	-0.892283	0.0916667	0.170143	-2.15022	15.3001	67.9161
ENSMUSG00000069270_Hist1h2ac	-2.55297	3.66878	13.1287	0.000290802	0.0168061	-2.05731	0.0166667	0.0693685	-2.37055	2.78003	14.3766
ENSMUSG00000032688_Malt1	-2.54514	2.7075	11.1833	0.000825388	0.0325398	-2.27223	0.00833333	0.0402557	-2.64504	1.15617	7.23197
ENSMUSG00000021403_Serpinb9b	-2.38244	5.01898	20.3808	6.3464e-06	0.000935269	-1.46159	0.0333333	0.0918036	-1.51539	12.1967	34.8673
ENSMUSG00000031972_Acta1	-2.3773	4.5028	19.6054	9.51988e-06	0.00131116	-0.0248675	0.025	0.0254347	-2.12996	7.08443	31.0089
ENSMUSG00000022353_Mtss1	-2.37574	4.82862	28.2674	1.05661e-07	4.32537e-05	-1.55635	0.0416667	0.122545	-2.41224	5.61974	29.9138
ENSMUSG00000074227_Spint2	-2.36885	4.11422	16.219	5.64256e-05	0.00513299	-1.82645	0.0208333	0.0738881	-1.61973	5.75425	17.6839
ENSMUSG00000046295_Ankle1	2.36043	0.11429	13.4535	0.000244554	0.0148312	2.47697	0.0291667	0.00523894	1.92244	3.12494	0.824384
ENSMUSG00000024302_Dtna	-2.30998	3.07703	11.6949	0.000626715	0.0272446	-2.34294	0.00833333	0.042278	-1.74137	2.74926	9.19225
ENSMUSG00000026831_1700007K13Rik	-2.29489	3.40891	11.5275	0.000685738	0.0288735	-1.74004	0.0166667	0.0556739	-2.6192	1.76758	10.8602
ENSMUSG00000020733_Slc9a3r1	-2.22062	5.5783	22.3842	2.232e-06	0.000438574	-1.11784	0.0666667	0.144682	-1.85415	12.2271	44.2058
ENSMUSG00000087060_Eldr	2.21798	0.997676	19.6662	9.22184e-06	0.0012821	2.0624	0.0416667	0.00997571	1.75738	5.28826	1.56419
ENSMUSG00000045180_Shroom2	-2.20495	3.36007	11.2654	0.000789642	0.0315365	-1.77753	0.0166667	0.0571398	-2.15688	2.13793	9.53412
ENSMUSG00000029309_Sparcl1	2.17925	4.20641	21.7084	3.17396e-06	0.00055684	1.26121	0.108333	0.0451961	2.33383	73.0642	14.4928
ENSMUSG00000028751_Pla2g2e	2.17714	1.32395	10.7897	0.00102067	0.0366869	1.93215	0.0375	0.00982641	1.89384	8.02187	2.15861
ENSMUSG00000045838_Ccdc9b	-2.17467	3.85296	18.4762	1.72038e-05	0.00202826	-1.80469	0.025	0.0873383	-2.64344	2.45839	15.3605
ENSMUSG00000033316_Galnt9	2.17369	2.74288	18.3516	1.83669e-05	0.00213129	2.19302	0.120833	0.0264254	2.18258	24.954	5.49693
ENSMUSG00000021613_Hapln1	2.17098	1.73557	12.1351	0.000494809	0.0236529	2.43665	0.0708333	0.0130838	2.10591	12.2136	2.83728
ENSMUSG00000018830_Myh11	-2.16664	3.98573	13.7687	0.000206747	0.0131329	-0.557465	0.0208333	0.03066	-1.9918	4.52684	18.0047
ENSMUSG00000055095_Spink6	2.15712	2.42586	22.3259	2.30087e-06	0.000445864	2.25032	0.0875	0.0183906	2.35644	23.7648	4.64061
ENSMUSG00000051378_Kif18b	2.14089	0.541416	12.776	0.000351095	0.0192424	2.30497	0.0333333	0.00674548	1.96242	3.9283	1.00799
ENSMUSG00000016194_Hsd11b1	2.11072	2.61128	25.2055	5.15344e-07	0.000140641	1.98173	0.0916667	0.0232088	2.31339	28.6612	5.76625
ENSMUSG00000029223_Uchl1	-2.07629	3.55571	10.3767	0.00127613	0.0422614	-1.46755	0.0166667	0.0460918	-2.57949	1.89993	11.3564
ENSMUSG00000029304_Spp1	2.0674	11.0782	24.6988	6.70254e-07	0.000172772	1.1453	0.658333	0.297629	2.07368	3789.46	900.196
ENSMUSG00000033910_Gucy1a1	-2.06208	3.21444	11.8292	0.0005831	0.0261986	-1.18242	0.0166667	0.0378262	-2.14552	2.35119	10.4028
ENSMUSG00000027111_Itga6	-2.05171	3.53573	11.4651	0.000709141	0.0291916	-1.32401	0.0208333	0.0521587	-0.796294	6.0482	10.5035
ENSMUSG00000039396_Neil3	2.0429	1.30213	17.6006	2.72504e-05	0.00288521	2.11603	0.0458333	0.0105729	2.05895	7.47501	1.79393
ENSMUSG00000024395_Lims2	-2.00012	3.42518	12.5634	0.00039337	0.0207781	-1.70082	0.0166667	0.054181	-2.70679	1.68945	11.0298
ENSMUSG00000006360_Crip1	-1.98017	8.66774	22.2759	2.36147e-06	0.000446166	-0.0527851	0.391667	0.406262	-1.67675	126.837	405.506
ENSMUSG00000038379_Ttk	1.97774	1.57809	18.883	1.38989e-05	0.00175067	1.61246	0.0416667	0.0136267	1.73167	7.1341	2.1481
ENSMUSG00000028175_Depdc1a	1.97298	2.42112	28.7775	8.11888e-08	3.739e-05	1.82536	0.0666667	0.0188113	2.14435	15.3646	3.47542
ENSMUSG00000005836_Gata6	-1.96515	4.91623	17.9765	2.23648e-05	0.00247812	-1.18552	0.05	0.113723	-1.65358	9.98604	31.4173
ENSMUSG00000050711_Scg2	1.96375	5.07374	15.1345	0.000100116	0.0075662	1.01247	0.0708333	0.0351118	2.22559	95.5845	20.4371
ENSMUSG00000032548_Slco2a1	-1.95558	4.11825	13.2797	0.000268295	0.0157524	-1.29771	0.0291667	0.0717029	-2.20147	3.72183	17.1186
ENSMUSG00000027386_Fbln7	1.93198	3.91742	12.3654	0.000437372	0.0220738	1.62758	0.141667	0.0458475	1.72804	38.2236	11.5383
ENSMUSG00000079553_Kifc1	1.92684	1.84029	21.8009	3.02463e-06	0.00053711	1.75882	0.0583333	0.0172369	1.38193	7.06398	2.71049
ENSMUSG00000034275_Igsf9b	-1.90873	3.65637	10.8729	0.000975819	0.0360417	-1.43489	0.025	0.0675905	-2.53664	2.18615	12.6848
ENSMUSG00000101174_Hoxd4	-1.90581	3.07377	10.0287	0.00154121	0.0477428	-2.0314	0.0125	0.0511	-1.56872	3.05446	9.06077
ENSMUSG00000097467_Gm26737	1.89968	0.979374	11.816	0.000587255	0.0262254	2.19403	0.0458333	0.0100164	2.61424	10.6195	1.73437
ENSMUSG00000032221_Mns1	1.88132	1.24913	14.4567	0.000143416	0.0102598	1.88388	0.0458333	0.0124187	1.45612	5.53636	2.01785
ENSMUSG00000023046_Igfbp6	-1.87021	7.22705	25.2877	4.93856e-07	0.00013732	-1.05149	0.166667	0.345444	-2.21492	36.5963	169.901
ENSMUSG00000022157_Mcpt8	1.86077	4.46511	14.0708	0.000176058	0.0116348	1.33529	0.075	0.0297235	1.88594	47.4654	12.8426
ENSMUSG00000028463_Car9	1.85962	2.53457	11.1554	0.000837888	0.0328376	1.96654	0.0833333	0.0213222	1.90054	16.7873	4.49638
ENSMUSG00000017969_Ptgis	-1.84638	6.36328	31.3526	2.15167e-08	1.74166e-05	-0.875343	0.125	0.229306	-1.58803	28.2319	84.876
ENSMUSG00000041481_Serpina3g	-1.84462	4.67406	10.7846	0.00102347	0.0366979	-1.28289	0.0416667	0.101386	-1.72807	9.37832	31.069
ENSMUSG00000029765_Plxna4	-1.83934	4.33842	13.174	0.000283863	0.0164696	-1.09548	0.0416667	0.0890349	-0.435786	14.4595	19.5585
ENSMUSG00000024806_Mlana	1.83818	3.28367	12.2778	0.000458367	0.0225918	1.66152	0.0958333	0.0302936	1.77757	28.7187	8.37649
ENSMUSG00000024990_Rbp4	1.83185	3.80429	11.8296	0.000582966	0.0261986	1.5561	0.104167	0.0354239	1.62428	32.3869	10.5054
ENSMUSG00000022032_Scara5	1.8281	3.07502	15.9251	6.58991e-05	0.00564625	1.87613	0.1125	0.0306465	2.16377	31.4303	7.01435
ENSMUSG00000035365_Parpbp	1.82675	1.21468	12.9113	0.000326599	0.0185119	2.02107	0.0458333	0.0112922	1.46886	5.06457	1.82966
ENSMUSG00000004558_Ndrg2	-1.8209	3.5159	11.3749	0.000744421	0.0301388	-1.61751	0.0208333	0.0639259	-2.50741	2.23084	12.6845
ENSMUSG00000079017_Ifi27l2a	-1.81945	6.89132	23.3548	1.34708e-06	0.000290783	-0.849669	0.125	0.225261	-1.78602	44.2936	152.752
ENSMUSG00000022860_Chodl	-1.81894	5.44211	14.3343	0.000153054	0.010844	-0.584758	0.0583333	0.0874876	-1.4812	19.0267	53.119
ENSMUSG00000024989_Cep55	1.81109	2.38242	21.1767	4.18819e-06	0.000685793	1.79753	0.0666667	0.0191778	1.6278	11.1158	3.59686
ENSMUSG00000027326_Knl1	1.8085	3.25533	30.8654	2.76554e-08	1.85254e-05	1.50793	0.075	0.0263712	1.63061	19.2197	6.20704
ENSMUSG00000116656_Gm49708	-1.80704	4.58385	17.5847	2.74796e-05	0.00288521	-1.06735	0.05	0.104779	-1.35683	9.28085	23.7703
ENSMUSG00000027379_Bub1	1.80523	2.45521	24.8087	6.33124e-07	0.000169643	1.70749	0.0666667	0.0204129	1.45805	10.1901	3.70904
ENSMUSG00000073434_Wdr90	1.79362	1.25175	12.5026	0.00040638	0.0213125	1.9163	0.05	0.0132467	1.61497	6.40063	2.08963
ENSMUSG00000034457_Eda2r	-1.79251	4.63797	15.1984	9.67836e-05	0.00739015	-1.22246	0.0583333	0.136117	-1.01913	13.0866	26.5227
ENSMUSG00000032254_Kif23	1.78893	3.16745	33.2643	8.04453e-09	7.90348e-06	1.44641	0.0708333	0.0259911	1.4546	16.061	5.85997
ENSMUSG00000036223_Ska1	1.78537	1.72334	15.4407	8.51344e-05	0.00681014	1.68808	0.0458333	0.0142239	1.53629	7.19054	2.47909
ENSMUSG00000008318_Relt	1.78518	1.09278	10.6752	0.00108583	0.0382238	1.98173	0.0458333	0.0116044	1.92258	6.73016	1.7753
ENSMUSG00000026463_Atp2b4	-1.78273	4.03769	12.2241	0.000471768	0.0229454	-1.22375	0.0375	0.0875826	-0.607838	11.0736	16.8758
ENSMUSG00000024803_Ankrd1	-1.75697	3.71695	12.8042	0.000345837	0.0190884	-0.577758	0.0208333	0.0310943	-2.13535	3.5785	15.7219
ENSMUSG00000098202_B830012L14Rik	-1.74835	4.31445	10.2536	0.00136421	0.0435342	-1.49522	0.0375	0.105715	-1.80264	6.31859	22.0429
ENSMUSG00000021536_Adcy2	1.73228	2.00365	12.4211	0.000424518	0.0218778	1.45196	0.0583333	0.0213222	1.84461	12.7322	3.54504
ENSMUSG00000004891_Nes	-1.73077	4.62706	16.1515	5.8473e-05	0.00518565	-0.964069	0.0375	0.0731552	-1.95804	7.13803	27.7337
ENSMUSG00000033039_Micall1	-1.7269	3.66125	13.6021	0.000225932	0.0139898	-1.39996	0.0291667	0.076969	-1.95785	3.41522	13.2676
ENSMUSG00000028678_Kif2c	1.71332	2.34264	20.0589	7.50928e-06	0.00107441	1.73225	0.0625	0.0188113	1.34402	9.0026	3.54631
ENSMUSG00000033952_Aspm	1.71071	3.27408	26.817	2.23661e-07	8.03925e-05	1.51507	0.0708333	0.0247832	1.45486	16.9295	6.17571
ENSMUSG00000030222_Rerg	-1.68432	3.77217	10.7484	0.00104368	0.0372341	-1.18372	0.0333333	0.0757204	-1.65264	4.63105	14.5604
ENSMUSG00000038252_Ncapd2	1.68223	2.44522	20.4483	6.12625e-06	0.000911945	1.4636	0.0666667	0.0241724	1.09207	8.93693	4.1922
ENSMUSG00000056531_Ccdc18	1.6772	1.27017	10.6508	0.00110023	0.0385131	1.46279	0.0333333	0.012093	1.35444	4.62258	1.80783
ENSMUSG00000025764_Jade1	-1.67331	6.15859	26.5088	2.62343e-07	8.7867e-05	-0.982918	0.141667	0.279998	-2.02225	19.9268	80.9463
ENSMUSG00000038402_Foxf2	1.67056	1.58432	11.9313	0.000551992	0.0253418	1.61429	0.0458333	0.0149703	1.53678	7.93936	2.73633
ENSMUSG00000033031_Cip2a	1.66956	2.69744	21.8708	2.91631e-06	0.000530588	1.36227	0.0708333	0.0275519	2.03985	18.9758	4.61471
ENSMUSG00000045136_Tubb2b	-1.65521	5.69213	32.3875	1.26293e-08	1.09481e-05	-1.18528	0.0958333	0.217932	-1.73636	17.0028	56.6523
ENSMUSG00000026622_Nek2	1.65308	1.39672	10.8395	0.000993558	0.0364142	1.65228	0.0375	0.0119301	1.47391	5.26976	1.89714
ENSMUSG00000025762_Larp1b	-1.65097	4.03227	13.9599	0.000186748	0.0122082	-1.14072	0.0416667	0.0918715	-1.89354	4.43335	16.4719
ENSMUSG00000023505_Cdca3	1.64779	4.30214	30.3629	3.58313e-08	2.29585e-05	1.26041	0.1125	0.0469605	1.4009	32.8309	12.4328
ENSMUSG00000074738_Fndc10	-1.63606	3.35466	9.91322	0.00164096	0.049555	-1.34433	0.025	0.0634781	-2.77684	1.58947	10.8934
ENSMUSG00000034329_Brip1	1.61651	1.63971	11.4872	0.000700753	0.0291916	1.49522	0.0416667	0.0147803	1.65111	7.28466	2.3194
ENSMUSG00000040612_Ildr2	-1.61405	4.67532	11.4747	0.000705485	0.0291916	-1.30899	0.0458333	0.11356	-1.68275	7.77504	24.961
ENSMUSG00000016024_Lbp	1.61195	5.32776	12.9697	0.00031658	0.0180831	1.48072	0.275	0.0985355	1.67357	96.2961	30.1865
ENSMUSG00000022415_Syngr1	-1.59846	4.95081	10.96	0.000930983	0.0348359	-0.977874	0.0708333	0.139511	-1.62749	10.8097	33.3993
ENSMUSG00000022015_Tnfsf11	1.58033	2.61969	11.6166	0.000653659	0.027841	1.35679	0.0625	0.0244032	1.53312	16.2573	5.61737
ENSMUSG00000025510_Cd151	-1.5772	5.68166	31.1978	2.3303e-08	1.74166e-05	-1.15164	0.104167	0.231423	-1.45898	19.8012	54.4363
ENSMUSG00000021485_Mxd3	1.56918	2.21452	14.5349	0.000137588	0.00989092	1.4961	0.05	0.0177255	0.934763	6.68333	3.49624
ENSMUSG00000021391_Cenpp	1.5603	2.30547	16.1166	5.95595e-05	0.00519366	1.54526	0.0666667	0.0228423	1.35935	9.97242	3.88684
ENSMUSG00000012443_Kif11	1.55368	3.28718	13.6849	0.000216181	0.0136732	1.08217	0.0583333	0.0275519	1.32562	15.2106	6.06867
ENSMUSG00000030867_Plk1	1.55164	3.2782	22.838	1.76248e-06	0.000365827	1.2891	0.0666667	0.0272805	1.135	14.5356	6.61854
ENSMUSG00000021567_Nkd2	-1.5486	4.1441	14.1013	0.000173224	0.0115709	-1.0351	0.0375	0.0768469	-2.28237	4.18916	20.3793
ENSMUSG00000059474_Mbtd1	-1.53153	4.74568	19.0175	1.29527e-05	0.00165987	-1.13584	0.075	0.16481	-1.02312	15.4044	31.3065
ENSMUSG00000041731_Pgm5	-1.53048	3.98755	10.2788	0.00134569	0.0435342	-0.789406	0.0416667	0.0720151	-1.51688	5.6095	16.0528
ENSMUSG00000048355_Arxes1	1.52173	2.91165	18.4959	1.7027e-05	0.00202361	1.47853	0.1	0.0358854	1.75525	20.7017	6.13232
ENSMUSG00000036617_Etl4	-1.51488	4.97573	15.2074	9.63229e-05	0.00739015	-1.19518	0.0666667	0.152649	-1.34437	13.3299	33.8472
ENSMUSG00000034311_Kif4	1.51334	2.76892	16.666	4.45725e-05	0.00426536	1.48154	0.0666667	0.0238738	1.53679	13.2408	4.56348
ENSMUSG00000021506_Pitx1	1.50808	3.57451	17.4282	2.98369e-05	0.00303246	1.33896	0.116667	0.046119	1.52918	25.2672	8.75445
ENSMUSG00000022322_Shcbp1	1.50662	2.23917	13.561	0.000230939	0.01424	1.53902	0.0583333	0.0200736	1.37155	9.1003	3.51706
ENSMUSG00000018167_Stard3	-1.50611	3.46971	10.1664	0.00143021	0.0452298	-1.2668	0.0291667	0.0701828	-1.42186	4.23916	11.358
ENSMUSG00000025574_Tk1	1.50279	3.65744	14.2806	0.000157479	0.0109119	1.04063	0.0708333	0.0344331	1.30965	19.9869	8.06306
ENSMUSG00000037628_Cdkn3	1.50123	3.19909	20.8835	4.88089e-06	0.00076521	1.23233	0.075	0.0319223	1.1375	14.9555	6.79797
ENSMUSG00000051220_Ercc6l	1.49934	1.74455	10.4108	0.00125279	0.0420556	1.41283	0.0416667	0.015649	1.29425	5.83051	2.37738
ENSMUSG00000022661_Cd200	-1.49809	5.13592	15.8109	6.99972e-05	0.00586107	-1.03255	0.0583333	0.119328	-1.30849	13.5536	33.5697
ENSMUSG00000026683_Nuf2	1.49739	2.9591	19.4873	1.01271e-05	0.00135676	1.70092	0.0875	0.026914	1.26889	13.1492	5.45664
ENSMUSG00000059430_Actg2	-1.49679	5.84954	21.6605	3.25427e-06	0.000564214	-0.0646039	0.075	0.0784348	-0.893542	38.571	71.6546
ENSMUSG00000024795_Kif20b	1.49446	3.64098	18.7161	1.51696e-05	0.00186295	1.17182	0.0791667	0.0351389	1.37797	20.645	7.94339
ENSMUSG00000022951_Rcan1	-1.49331	3.75517	12.5651	0.000393022	0.0207781	-1.23003	0.0333333	0.0781905	-1.53169	4.91191	14.2015
ENSMUSG00000016494_Cd34	-1.49208	4.96006	14.2552	0.000159617	0.010992	-1.10425	0.05	0.107493	-1.65554	10.9613	34.5326
ENSMUSG00000034906_Ncaph	1.48931	2.71413	15.8491	6.86009e-05	0.00577698	1.19527	0.0625	0.0272941	1.0301	9.87707	4.83657
ENSMUSG00000022034_Esco2	1.48607	2.59611	13.803	0.000203012	0.0129515	1.49186	0.0541667	0.0192592	1.41873	11.1501	4.17058
ENSMUSG00000049866_Arl4c	-1.48538	4.44563	12.3007	0.0004528	0.0223923	-0.801679	0.0625	0.108946	-1.45141	8.37062	22.8915
ENSMUSG00000048922_Cdca2	1.48462	2.12144	12.7752	0.000351239	0.0192424	1.34864	0.0458333	0.017997	0.988655	6.15971	3.10417
ENSMUSG00000038244_Mical2	-1.48381	5.7571	20.0321	7.61513e-06	0.00107908	-0.95701	0.120833	0.234572	-1.47282	20.2862	56.3071
ENSMUSG00000026039_Sgo2a	1.48313	3.01773	20.6962	5.38223e-06	0.000817711	1.27552	0.0666667	0.0275384	1.12052	12.6098	5.7996
ENSMUSG00000029552_Tes	-1.4829	5.56008	20.9875	4.62286e-06	0.000732549	-1.00678	0.108333	0.217688	-1.11859	23.0424	50.0331
ENSMUSG00000018451_6330403K07Rik	1.4823	4.02855	24.6711	6.79973e-07	0.000172772	1.40934	0.158333	0.0596099	1.46395	41.0546	14.8823
ENSMUSG00000074030_Exoc8	-1.47845	3.60379	10.3786	0.00127486	0.0422614	-1.19915	0.0333333	0.0765347	-1.56935	4.11727	12.2188
ENSMUSG00000060988_Galnt13	1.47288	2.90406	13.437	0.000246712	0.0149008	1.65149	0.104167	0.0331573	1.17188	13.9939	6.21108
ENSMUSG00000022033_Pbk	1.47121	3.12099	20.2687	6.72915e-06	0.000981856	1.34919	0.0666667	0.0261676	1.3507	15.7588	6.17906
ENSMUSG00000037544_Dlgap5	1.4708	3.06636	18.6386	1.5799e-05	0.00190844	1.16826	0.0625	0.0278098	1.02966	12.2383	5.99464
ENSMUSG00000048327_Ckap2l	1.45757	3.33493	21.4223	3.68452e-06	0.000617031	1.27741	0.0708333	0.0292214	1.42686	18.6168	6.92434
ENSMUSG00000098318_Lockd	1.45742	2.87615	19.4892	1.0117e-05	0.00135676	1.3452	0.075	0.0295199	1.25385	13.6339	5.71706
ENSMUSG00000024063_Lbh	-1.45138	6.85541	42.3876	7.48615e-11	1.71954e-07	-0.713575	0.241667	0.3963	-1.00216	66.988	134.177
ENSMUSG00000048644_Ctxn1	-1.44743	5.42195	20.8273	5.0261e-06	0.00077968	-1.09383	0.1	0.213439	-1.37273	18.0135	46.6479
ENSMUSG00000017716_Birc5	1.43566	5.3442	23.8307	1.05189e-06	0.000246059	0.822644	0.108333	0.0612522	1.25213	57.0664	23.958
ENSMUSG00000053580_Tanc2	-1.43086	4.17935	11.6557	0.00064006	0.0275002	-1.12271	0.05	0.108878	-1.34991	7.70385	19.6368
ENSMUSG00000006398_Cdc20	1.43004	4.2211	24.4021	7.81827e-07	0.000195285	1.06474	0.0875	0.0418301	1.13472	27.2363	12.4041
ENSMUSG00000060961_Slc4a4	-1.42893	5.24846	15.1542	9.90793e-05	0.00752645	-0.512139	0.0958333	0.136674	-1.11028	16.6956	36.0436
ENSMUSG00000026605_Cenpf	1.4273	5.43645	17.8121	2.4383e-05	0.00262286	0.750887	0.0875	0.0519958	1.34264	62.9169	24.808
ENSMUSG00000001435_Col18a1	-1.42715	6.11093	12.7122	0.000363272	0.0197781	-0.455373	0.125	0.171392	-1.32305	36.2218	90.6247
ENSMUSG00000028873_Cdca8	1.41327	4.23556	22.7816	1.81497e-06	0.000371489	1.00665	0.1	0.0497699	1.49777	34.1728	12.1006
ENSMUSG00000030218_Mgp	1.4124	12.2677	19.493	1.00967e-05	0.00135676	0.59572	0.9	0.595543	1.39898	8259.04	3131.81
ENSMUSG00000027820_Mme	1.4015	6.59787	11.3264	0.000764136	0.030768	1.39734	0.420833	0.159761	1.64069	213.921	68.6051
ENSMUSG00000001403_Ube2c	1.39583	5.90508	11.7949	0.000593929	0.0263637	0.880223	0.116667	0.0633831	1.29357	78.3583	31.9655
ENSMUSG00000040170_Fmo2	-1.39304	4.87851	10.3247	0.00131263	0.0427969	-0.554588	0.0416667	0.0611979	-0.483473	21.8148	30.4994
ENSMUSG00000052974_Cyp2f2	1.39061	4.83597	21.0375	4.50373e-06	0.000721429	1.00498	0.133333	0.0664368	1.59202	70.5094	23.3884
ENSMUSG00000031290_Lrch2	1.39015	3.49426	23.4465	1.28438e-06	0.000290783	1.38048	0.145833	0.0560132	1.466	26.6253	9.63794
ENSMUSG00000026429_Ube2t	1.3881	2.29503	11.2669	0.000789022	0.0315365	1.23289	0.0541667	0.0230459	0.856554	7.20896	3.98129
ENSMUSG00000020330_Hmmr	1.38138	4.616	14.1806	0.000166073	0.0112784	0.993884	0.0833333	0.0418437	1.28772	34.8321	14.2672
ENSMUSG00000034459_Ifit1	-1.37835	4.80627	12.2461	0.000466233	0.0228541	-0.424814	0.075	0.10068	-1.334	12.4118	31.2901
ENSMUSG00000029675_Eln	-1.37208	6.62276	12.1309	0.000495945	0.0236529	-0.562829	0.120833	0.17849	-1.56257	45.1575	133.386
ENSMUSG00000036282_Naa30	-1.36903	3.81417	10.6109	0.0011242	0.0387089	-1.09394	0.0416667	0.0889399	-1.62542	4.72125	14.5665
ENSMUSG00000040084_Bub1b	1.36853	2.52765	12.3717	0.000435892	0.0220738	1.32137	0.0541667	0.0216751	1.05807	8.33444	4.00283
ENSMUSG00000068101_Cenpm	1.36507	3.3524	18.2469	1.94045e-05	0.00219818	1.13279	0.0791667	0.0361026	0.937888	14.0454	7.33164
ENSMUSG00000032218_Ccnb2	1.3623	4.16405	22.6962	1.89739e-06	0.000377863	1.14313	0.1	0.0452775	1.07311	26.0131	12.3639
ENSMUSG00000002985_Apoe	1.35728	9.29272	26.5696	2.54219e-07	8.71262e-05	0.511201	0.5625	0.394671	1.35523	1166.04	455.772
ENSMUSG00000041431_Ccnb1	1.35372	4.00972	18.1693	2.02107e-05	0.0022564	1.19316	0.0791667	0.0346232	1.09859	22.5854	10.5468
ENSMUSG00000026779_Mastl	1.35153	2.42702	11.993	0.00053402	0.0247867	1.24368	0.0583333	0.0246339	1.75543	14.1159	4.1809
ENSMUSG00000035168_Tanc1	-1.33232	5.56297	20.1733	7.07319e-06	0.00102194	-0.790027	0.145833	0.252161	-1.17544	23.5246	53.1331
ENSMUSG00000024074_Crim1	-1.33201	6.46212	26.9377	2.10119e-07	7.93557e-05	-0.494324	0.220833	0.311079	-1.22843	38.9844	91.345
ENSMUSG00000052727_Map1b	-1.32415	6.52958	34.1041	5.22401e-09	6.41552e-06	-0.765379	0.204167	0.347046	-0.964928	55.4561	108.248
ENSMUSG00000027699_Ect2	1.31643	3.05674	12.0472	0.000518713	0.0244226	1.46152	0.0791667	0.0287463	1.46206	15.6669	5.68668
ENSMUSG00000097451_Rian	-1.31566	6.81954	16.9199	3.89898e-05	0.00378021	-0.625723	0.241667	0.372888	-1.09012	63.4281	135.034
ENSMUSG00000037972_Snn	-1.3149	3.73276	9.93708	0.00161982	0.0491503	-1.00892	0.0416667	0.0838502	-1.30204	5.72493	14.1164
ENSMUSG00000024059_Clip4	1.31167	3.10948	14.9517	0.000110302	0.00820351	1.19833	0.0958333	0.0417622	1.29804	18.7647	7.63117
ENSMUSG00000055723_Rras2	-1.31087	5.66362	15.294	9.20066e-05	0.00713633	-0.963132	0.108333	0.2112	-1.32801	19.8357	49.7986
ENSMUSG00000027331_Knstrn	1.30564	3.30978	15.4328	8.54906e-05	0.00681014	1.14696	0.0791667	0.0357497	1.02165	15.0746	7.42506
ENSMUSG00000030346_Rad51ap1	1.30521	2.661	12.2249	0.000471558	0.0229454	1.37374	0.0625	0.0241181	1.16229	10.5387	4.70872
ENSMUSG00000021115_Vrk1	1.28564	3.29481	18.236	1.9516e-05	0.00219818	1.30307	0.120833	0.0489692	1.28096	20.2269	8.32381
ENSMUSG00000030498_Gas2	1.28476	6.31286	23.6019	1.18471e-06	0.000272799	1.05142	0.404167	0.195008	1.33381	137.011	54.3551
ENSMUSG00000045273_Cenph	1.28333	2.94296	14.0889	0.000174366	0.0115749	1.14619	0.0708333	0.0320037	0.901128	11.2821	6.04119
ENSMUSG00000024533_Spire1	-1.28252	4.06235	11.6604	0.000638435	0.0275002	-1.11059	0.0458333	0.0989699	-1.40846	6.41583	17.031
ENSMUSG00000030587_2200002D01Rik	-1.27845	4.58186	12.4836	0.000410551	0.0214549	-0.723767	0.0625	0.103218	-1.35922	9.16781	23.5196
ENSMUSG00000001552_Jup	-1.27472	4.85991	10.3524	0.00129309	0.0426316	-0.890843	0.0833333	0.154522	-0.884136	16.1141	29.7412
ENSMUSG00000000567_Sox9	1.27306	5.53279	33.415	7.44482e-09	7.83674e-06	1.00903	0.2625	0.130431	1.29627	81.8344	33.3212
ENSMUSG00000039542_Ncam1	-1.26741	6.82448	20.8022	5.09242e-06	0.00078174	-0.703656	0.225	0.366441	-1.34697	48.9415	124.496
ENSMUSG00000020415_Pttg1	1.25262	4.2451	25.5661	4.27492e-07	0.000125999	0.933323	0.120833	0.0632745	1.29839	35.7162	14.5215
ENSMUSG00000052512_Nav2	-1.24939	4.75109	15.3051	9.14682e-05	0.0071321	-0.853198	0.0708333	0.12796	-1.38091	11.3241	29.4914
ENSMUSG00000029177_Cenpa	1.24358	4.84927	13.9552	0.000187219	0.0122082	0.861552	0.1	0.055036	1.07337	40.7306	19.3556
ENSMUSG00000027799_Nbea	-1.24282	5.61616	13.8867	0.000194169	0.0124955	-0.715282	0.154167	0.253111	-1.40636	21.0363	55.7604
ENSMUSG00000045328_Cenpe	1.23996	4.27682	12.1569	0.000489055	0.0235404	0.848696	0.0708333	0.0393328	1.41487	32.6795	12.2562
ENSMUSG00000037725_Ckap2	1.23885	4.76061	25.8012	3.78459e-07	0.000116476	0.727471	0.120833	0.0729787	1.03131	39.7911	19.4684
ENSMUSG00000022309_Angpt1	1.23694	4.11955	10.1194	0.00146716	0.0461015	1.2233	0.1625	0.0695992	1.38824	39.2856	15.0083
ENSMUSG00000021714_Cenpk	1.23466	3.06098	14.3138	0.000154728	0.0108582	1.31956	0.0958333	0.0383963	1.40625	17.7921	6.7128
ENSMUSG00000023942_Slc29a1	1.23231	4.61087	12.1519	0.000490391	0.0235404	1.22067	0.229167	0.098332	1.34161	47.657	18.8045
ENSMUSG00000003779_Kif20a	1.22078	3.37731	15.6863	7.47636e-05	0.00615526	0.774809	0.0583333	0.0340938	0.820615	13.8672	7.85161
ENSMUSG00000026360_Rgs2	1.22017	4.82262	11.734	0.000613699	0.0267576	0.818895	0.145833	0.0826694	1.27559	62.6037	25.8588
ENSMUSG00000027496_Aurka	1.20673	2.73955	10.3866	0.00126936	0.0422614	1.1081	0.05	0.0231952	0.715364	8.17887	4.98135
ENSMUSG00000064360_mt-Nd3	-1.20164	9.44397	15.327	9.04133e-05	0.00712524	-0.140157	0.775	0.85407	-1.01167	470.743	949.134
ENSMUSG00000043613_Mmp3	1.19658	8.67806	12.0147	0.000527828	0.024694	0.827728	0.370833	0.208933	1.21861	700.56	301.028
ENSMUSG00000033542_Arhgef5	-1.1959	4.74129	12.8259	0.000341856	0.0189396	-0.978054	0.075	0.147735	-1.26755	11.5103	27.7113
ENSMUSG00000029705_Cux1	-1.19441	5.52913	19.1139	1.23147e-05	0.00159194	-0.683627	0.141667	0.227541	-0.762969	29.0125	49.2337
ENSMUSG00000051451_Crebzf	-1.18215	4.61428	14.3177	0.000154403	0.0108582	-1.086	0.0708333	0.150368	-1.00058	13.9797	27.9707
ENSMUSG00000041617_Ccdc74a	1.17761	3.26662	11.1457	0.000842274	0.0328376	1.12703	0.104167	0.0476934	0.709288	13.6938	8.3754
ENSMUSG00000034463_Scara3	1.16703	4.46297	13.3471	0.000258817	0.015318	1.2705	0.229167	0.0949931	1.41585	50.3738	18.8795
ENSMUSG00000023919_Cenpq	1.16377	3.50893	15.7436	7.25328e-05	0.00600515	1.02711	0.104167	0.0511136	0.829045	16.1569	9.09474
ENSMUSG00000044927_H1fx	1.16279	4.65995	17.576	2.7605e-05	0.00288521	0.732254	0.166667	0.100327	1.04117	41.316	20.0768
ENSMUSG00000073889_Il11ra1	1.16166	3.93904	10.7635	0.00103523	0.0370297	1.04316	0.158333	0.0768333	0.895328	24.7524	13.3075
ENSMUSG00000054196_Cthrc1	1.15926	6.78053	21.619	3.32542e-06	0.000569845	0.824259	0.3375	0.190611	1.34103	189.39	74.7596
ENSMUSG00000034205_Loxl2	-1.15867	7.02288	29.0451	7.07114e-08	3.72169e-05	-0.640324	0.2625	0.409153	-1.08729	67.1198	142.612
ENSMUSG00000038193_Hand2	-1.15659	5.04199	11.4692	0.000707598	0.0291916	-0.697057	0.0833333	0.1351	-1.02333	16	32.5217
ENSMUSG00000037370_Enpp1	1.15103	3.45765	12.6562	0.000374331	0.0201333	1.30387	0.120833	0.048942	1.17992	21.6363	9.54976
ENSMUSG00000030688_Stard10	-1.14554	4.54486	10.9892	0.00091644	0.0346297	-0.615362	0.0833333	0.127662	-0.941075	13.0853	25.1232
ENSMUSG00000026185_Igfbp5	1.14358	8.74259	19.2747	1.13198e-05	0.00148947	0.427566	0.341667	0.254034	1.1808	740.877	326.806
ENSMUSG00000005233_Spc25	1.14278	4.19998	10.4593	0.00122035	0.0410602	0.555752	0.0833333	0.0566919	0.76251	22.4749	13.2483
ENSMUSG00000033685_Ucp2	-1.14151	6.59304	18.2645	1.92255e-05	0.00219818	-0.669833	0.220833	0.351321	-1.02933	51.0128	104.121
ENSMUSG00000031367_Ap1s2	-1.13615	5.05833	10.6638	0.00109252	0.0383343	-0.412611	0.104167	0.138656	-1.35397	14.039	35.8857
ENSMUSG00000019942_Cdk1	1.13498	5.51871	19.2384	1.1537e-05	0.0015046	0.796679	0.2	0.115135	0.967576	60.0344	30.6995
ENSMUSG00000006219_Fblim1	-1.13477	5.04231	11.3825	0.000741389	0.0300988	-0.679244	0.1125	0.180146	-1.2192	15.5957	36.3094
ENSMUSG00000074476_Spc24	1.13477	3.81387	12.3976	0.000429876	0.0219968	0.986339	0.1	0.0504757	1.44511	29.409	10.8009
ENSMUSG00000041219_Arhgap11a	1.12959	3.40584	11.1304	0.000849224	0.0329768	1.03922	0.0875	0.0425766	0.546996	13.3284	9.12255
ENSMUSG00000020914_Top2a	1.12932	5.89618	10.2617	0.00135818	0.0435342	0.861765	0.125	0.0687849	1.17228	75.3235	33.4226
ENSMUSG00000086503_Xist	-1.12057	8.61256	16.325	5.33549e-05	0.00491432	-0.555308	0.366667	0.53881	-0.9032	275.068	514.435
ENSMUSG00000037313_Tacc3	1.11678	3.50562	13.4592	0.000243806	0.0148312	0.891617	0.0791667	0.0426716	0.72485	14.4154	8.72215
ENSMUSG00000026470_Stx6	-1.11667	4.40194	12.1231	0.000498004	0.0236745	-0.799971	0.075	0.13058	-0.535153	15.7346	22.801
ENSMUSG00000007655_Cav1	-1.11513	7.39128	16.5542	4.72804e-05	0.0044445	-0.419895	0.3	0.401349	-0.994157	90.7371	180.741
ENSMUSG00000035258_Abi3bp	1.11371	8.42032	15.3061	9.14224e-05	0.0071321	0.968589	0.641667	0.327895	1.22243	564.905	242.096
ENSMUSG00000039405_Prss23	-1.11095	8.65985	29.3963	5.89897e-08	3.47733e-05	-0.111446	0.525	0.567163	-0.764635	245.373	416.874
ENSMUSG00000007888_Crlf1	1.11087	6.25052	13.2044	0.000279296	0.0162687	0.978272	0.3375	0.171311	1.24718	130.855	55.1252
ENSMUSG00000062248_Cks2	1.11002	6.15489	14.6083	0.000132332	0.00955965	0.328674	0.2125	0.169207	0.922832	87.6422	46.2288
ENSMUSG00000027469_Tpx2	1.10546	5.07327	11.6766	0.000632912	0.027433	0.587476	0.108333	0.0720965	1.28106	51.2366	21.0835
ENSMUSG00000010609_Psen2	-1.10151	4.56585	11.467	0.000708442	0.0291916	-0.886401	0.075	0.138642	-1.19589	10.7609	24.6517
ENSMUSG00000097971_Gm26917	-1.10089	6.72787	10.2574	0.00136135	0.0435342	-0.426206	0.2375	0.319128	-2.57463	58.3344	347.507
ENSMUSG00000075266_Cenpw	1.09668	4.70628	25.4621	4.51167e-07	0.000127863	0.765343	0.170833	0.100504	1.06224	41.5124	19.8798
ENSMUSG00000019773_Fbxo5	1.08792	3.08231	10.0276	0.00154208	0.0477428	0.564413	0.0416667	0.0281763	0.382871	7.70481	5.90889
ENSMUSG00000025856_Pdgfa	-1.07654	5.83724	18.518	1.68306e-05	0.00201653	-0.433193	0.179167	0.241914	-0.853176	33.7547	60.9769
ENSMUSG00000029108_Pcdh7	-1.07638	6.95784	21.0691	4.43013e-06	0.000717438	-0.464963	0.3375	0.465845	-1.15011	69.2809	153.756
ENSMUSG00000020230_Prmt2	-1.07262	4.35891	10.9362	0.000943008	0.0349473	-0.814897	0.0708333	0.124608	-1.24383	9.01066	21.3396
ENSMUSG00000048096_Lmod1	-1.07153	4.85136	12.3198	0.000448172	0.0223132	-0.289684	0.0791667	0.0967711	-1.00362	14.483	29.0388
ENSMUSG00000019880_Rspo3	1.07003	6.99135	12.8403	0.000339228	0.0189396	0.996296	0.504167	0.252731	1.23448	209.425	89.0049
ENSMUSG00000021268_Meg3	-1.06301	9.58223	13.8784	0.000195029	0.0124962	-0.287849	0.545833	0.666364	-0.87146	530.493	970.544
ENSMUSG00000005583_Mef2c	-1.06121	4.82773	11.8873	0.000565175	0.0257078	-0.467619	0.0958333	0.132521	-0.832712	18.7167	33.335
ENSMUSG00000079057_Cyp4v3	1.0568	3.48795	10.0762	0.00150193	0.0469936	0.977334	0.116667	0.059257	0.957965	19.558	10.0681
ENSMUSG00000032060_Cryab	-1.0552	8.38348	18.4391	1.7542e-05	0.00205172	-0.185083	0.458333	0.521071	-1.05569	181.204	376.67
ENSMUSG00000021843_Ktn1	-1.05139	7.10974	26.3264	2.8832e-07	9.44218e-05	-0.247452	0.4	0.474844	-0.861352	84.1789	152.931
ENSMUSG00000045954_Cavin2	-1.0465	6.76927	12.5756	0.000390809	0.0207781	-0.407843	0.2	0.26534	-0.698728	65.491	106.297
ENSMUSG00000049001_Ndnf	1.04501	6.00553	9.93587	0.00162089	0.0491503	1.0261	0.279167	0.137081	1.15322	118.2	53.1451
ENSMUSG00000044734_Serpinb1a	-1.03793	4.96675	12.3438	0.000442446	0.0221138	-0.680622	0.0666667	0.106855	-0.975282	15.827	31.1163
ENSMUSG00000020895_Tmem107	1.03683	3.83997	11.4237	0.000725138	0.029767	1.20625	0.166667	0.0722323	1.37077	30.5827	11.8259
ENSMUSG00000045664_Cdc42ep2	-1.02329	4.67905	10.4904	0.00119994	0.0407453	-0.641233	0.0875	0.13647	-0.946113	13.1452	25.3266
ENSMUSG00000033436_Armcx2	-1.01678	5.40826	14.1836	0.000165806	0.0112784	-0.649669	0.141667	0.222248	-0.774575	25.2608	43.2132
ENSMUSG00000032366_Tpm1	-1.01514	10.2986	26.7679	2.29421e-07	8.04996e-05	-0.00222934	0.85	0.851314	-0.80884	825.488	1446.09
ENSMUSG00000032291_Crabp1	-1.00876	7.31115	10.8166	0.00100596	0.0364142	-0.482139	0.158333	0.221162	-0.984796	98.0911	194.126
ENSMUSG00000027210_Meis2	-1.00421	6.40755	17.9413	2.27826e-05	0.00250558	-0.681601	0.220833	0.354199	-0.960522	50.9648	99.1783
ENSMUSG00000017386_Traf4	-1.00233	4.51144	10.2621	0.0013579	0.0435342	-0.755466	0.0791667	0.133647	-1.16898	10.5996	23.8335
ENSMUSG00000027656_Ccn5	1.00154	7.80665	11.1748	0.00082916	0.0325849	0.886167	0.541667	0.293069	1.09906	336.029	156.865

### Sheet: 16
feature	log_fc	log_cpm	lr	pval	fdr	log2_effect	positive_frac_a	positive_frac_b	log2_fc_cpm	cpm_mean_a	cpm_mean_b
ENSMUSG00000034855_Cxcl10	-9.7462	1.86901	67.3404	2.28451e-16	3.16062e-12	-Inf	0	0.00629698	-Inf	0	4.80995
ENSMUSG00000051748_Wfdc21	4.26876	3.98632	31.2786	2.23535e-08	1.23704e-05	2.27896	0.0104338	0.00214985	3.21059	26.1618	2.82608
ENSMUSG00000030666_Calcb	-4.16755	3.43783	15.5034	8.23591e-05	0.00602878	-2.52336	0.00439319	0.0252573	-3.68791	1.03761	13.3722
ENSMUSG00000049112_Oxtr	-4.02464	1.46624	18.8627	1.40469e-05	0.00183339	-4.32038	0.000549149	0.0109712	-4.77345	0.109665	2.99931
ENSMUSG00000079471_Mymx	4.01618	2.19234	17.5373	2.81723e-05	0.00288714	2.37642	0.00878638	0.00169214	2.74243	12.6836	1.89535
ENSMUSG00000030546_Plin1	3.94556	1.01384	47.8289	4.6509e-12	9.19217e-09	2.46107	0.0115321	0.00209437	3.20476	7.89631	0.85644
ENSMUSG00000044405_Adig	3.78406	2.04317	38.2928	6.08881e-10	7.01989e-07	2.44656	0.0104338	0.00191406	2.84981	10.3205	1.43161
ENSMUSG00000002944_Cd36	3.75904	2.96214	49.303	2.19325e-12	7.58591e-09	1.99021	0.0159253	0.00400843	3.01474	16.4828	2.0394
ENSMUSG00000045731_Pnoc	-3.72076	1.75332	13.936	0.000189145	0.0107468	-2.24359	0.0010983	0.00520125	-4.41374	0.226692	4.83174
ENSMUSG00000054690_Emcn	-3.70091	2.42407	19.2406	1.15235e-05	0.00160773	-2.83035	0.00274574	0.019529	-3.53437	0.716279	8.29914
ENSMUSG00000061780_Cfd	3.65141	6.96131	23.6726	1.14195e-06	0.000298091	1.23781	0.0181219	0.00768399	2.79567	162.092	23.3445
ENSMUSG00000059654_Reg1	-3.64616	3.74334	25.6005	4.19936e-07	0.000145245	-2.04284	0.00384404	0.0158396	-3.86826	1.32349	19.3279
ENSMUSG00000022878_Adipoq	3.6386	5.08953	26.8887	2.15514e-07	8.51895e-05	1.63105	0.0126304	0.00407778	2.90796	53.6435	7.14719
ENSMUSG00000030730_Atp2a1	3.46939	0.40765	22.4354	2.17329e-06	0.00049291	2.05923	0.00658979	0.00158118	2.88674	5.14112	0.695125
ENSMUSG00000061816_Myl1	3.46017	5.43136	22.5141	2.08608e-06	0.000489167	1.71819	0.0164745	0.00500707	1.96637	53.4638	13.6812
ENSMUSG00000030669_Calca	-3.39602	4.59795	15.0282	0.000105914	0.00718296	-2.10594	0.00878638	0.0378235	-3.14556	5.10733	45.1961
ENSMUSG00000067049_Unc93a	-3.39322	-0.00955295	13.6446	0.000220871	0.0118336	-3.44439	0.000549149	0.00597797	-3.54925	0.0939037	1.09929
ENSMUSG00000020061_Mybpc1	3.38267	0.274879	23.2133	1.44993e-06	0.000364723	2.62908	0.00823723	0.00133152	2.31757	4.40674	0.884016
ENSMUSG00000032323_Cyp11a1	-3.38167	1.33239	13.2251	0.000276231	0.0136002	-0.216406	0.00164745	0.00191406	-2.76998	0.471537	3.21635
ENSMUSG00000026459_Myog	3.33603	2.02719	17.3308	3.14051e-05	0.00312583	2.37225	0.00933553	0.0018031	2.74575	12.9523	1.93105
ENSMUSG00000018893_Mb	3.32578	2.93301	19.6625	9.23992e-06	0.00138663	1.768	0.00878638	0.00257982	2.0963	13.9123	3.2535
ENSMUSG00000032815_Fanca	-3.26286	-0.123567	12.4118	0.000426621	0.0178317	-3.36527	0.000549149	0.00565896	-1.68248	0.249954	0.802302
ENSMUSG00000026955_Sapcd2	-3.13297	-0.237023	11.1337	0.000847738	0.0289441	-3.08086	0.000549149	0.00464645	-3.07898	0.0911299	0.770061
ENSMUSG00000052374_Actn2	3.12819	-0.241388	27.9055	1.27387e-07	5.64826e-05	2.53457	0.00658979	0.00113734	2.93537	3.7179	0.48603
ENSMUSG00000031722_Hp	3.12658	5.83123	48.0013	4.25939e-12	9.19217e-09	1.59908	0.0477759	0.0157702	2.65016	92.4024	14.7199
ENSMUSG00000035686_Thrsp	3.11925	0.568333	13.7231	0.000211828	0.0115411	2.38432	0.00658979	0.00126217	2.41742	4.62687	0.866105
ENSMUSG00000009471_Myod1	3.11415	-0.14561	16.826	4.09689e-05	0.00372898	3.04842	0.00768808	0.000929291	3.2973	4.87095	0.495481
ENSMUSG00000030672_Mylpf	3.11324	7.05432	17.4819	2.90057e-05	0.00293327	1.12221	0.0378913	0.0174069	1.92449	152.115	40.0721
ENSMUSG00000017300_Tnnc2	3.0973	4.75674	15.9291	6.57614e-05	0.0050545	1.76119	0.0137287	0.00405004	1.57493	34.7201	11.6541
ENSMUSG00000079428_Tceal7	3.08025	1.10215	19.2246	1.16207e-05	0.00160773	2.31923	0.00823723	0.00165053	1.88161	5.754	1.56152
ENSMUSG00000026418_Tnni1	3.06658	4.03565	18.0183	2.18797e-05	0.00244117	1.40027	0.014827	0.00561735	1.75509	24.928	7.38502
ENSMUSG00000020908_Myh3	3.06358	3.3522	16.1056	5.99079e-05	0.00473615	1.95666	0.00823723	0.00212211	2.57511	22.0911	3.70708
ENSMUSG00000061086_Myl4	3.0541	6.33158	21.7438	3.11591e-06	0.000627825	0.607377	0.0461285	0.0302782	1.79695	96.0256	27.6346
ENSMUSG00000090066_1110002E22Rik	3.0446	-0.66253	34.9946	3.30613e-09	3.21984e-06	2.23391	0.00658979	0.00140087	3.19949	3.61381	0.393391
ENSMUSG00000026253_Chrng	3.0283	0.0875731	18.9328	1.35407e-05	0.00178415	2.03867	0.00604064	0.00147022	2.7443	3.71575	0.554536
ENSMUSG00000023019_Gpd1	3.00685	0.35048	36.2695	1.71835e-09	1.82873e-06	1.65422	0.0104338	0.00331493	2.49953	4.44076	0.785282
ENSMUSG00000044086_Lmod3	2.99007	0.916957	19.6798	9.15622e-06	0.00138663	2.18377	0.00768808	0.00169214	2.19833	6.25771	1.36349
ENSMUSG00000060962_Dmkn	-2.98303	0.998981	17.4792	2.90465e-05	0.00293327	-2.71243	0.0010983	0.00719854	-3.35713	0.182423	1.86929
ENSMUSG00000029368_Alb	2.96724	0.280726	12.704	0.000364869	0.0161794	2.24487	0.00933553	0.00196954	2.80649	6.22619	0.889987
ENSMUSG00000007097_Atp1a2	2.96646	0.579649	51.9	5.84015e-13	2.69328e-09	2.32661	0.0153762	0.00306527	2.44688	5.0261	0.921821
ENSMUSG00000020722_Cacng1	2.94186	0.273542	15.0536	0.000104501	0.007122	2.3211	0.00713893	0.00142861	2.50011	3.83024	0.677047
ENSMUSG00000007122_Casq1	2.92741	0.971974	24.5781	7.1357e-07	0.000219383	2.02705	0.00768808	0.00188632	2.8821	7.12257	0.966135
ENSMUSG00000030470_Csrp3	2.92698	0.290374	16.9829	3.77181e-05	0.00352587	2.78778	0.00823723	0.00119282	1.97439	3.34963	0.852408
ENSMUSG00000027107_Chrna1	2.91363	3.11741	21.7344	3.13119e-06	0.000627825	1.5396	0.0115321	0.00396682	2.36423	15.1351	2.93954
ENSMUSG00000024784_Gpha2	-2.91266	1.97947	14.5189	0.000138762	0.00860884	-1.84935	0.00329489	0.0118727	-3.72828	0.459932	6.09562
ENSMUSG00000029683_Lmod2	2.9069	-0.454146	26.0602	3.30941e-07	0.000118113	2.6633	0.00658979	0.00104025	2.6355	2.97171	0.478235
ENSMUSG00000040564_Apoc1	2.90172	2.72923	48.0633	4.12682e-12	9.19217e-09	1.79166	0.0214168	0.00618602	2.33153	16.2491	3.22825
ENSMUSG00000012705_Retn	2.89058	1.77223	30.0347	4.24378e-08	2.17454e-05	1.12835	0.00988468	0.00452162	2.25488	7.34687	1.53927
ENSMUSG00000009214_Mymk	2.88242	1.61453	17.5737	2.7638e-05	0.00287497	2.32853	0.00933553	0.00185858	2.25293	7.39863	1.55221
ENSMUSG00000068614_Actc1	2.86695	3.94632	14.9406	0.00011095	0.00733666	1.41963	0.010983	0.00410552	1.6709	24.2721	7.62286
ENSMUSG00000091898_Tnnc1	2.85051	5.368	20.8586	4.94457e-06	0.000844545	0.716547	0.0466776	0.0284058	1.74705	57.0952	17.0093
ENSMUSG00000026950_Neb	2.80554	3.09049	22.9992	1.62067e-06	0.000393368	1.51331	0.0126304	0.00442453	2.30351	17.8614	3.61818
ENSMUSG00000044921_Rassf9	-2.79089	1.68105	15.5281	8.12865e-05	0.00598191	-2.71743	0.00274574	0.0180588	-3.04176	0.433412	3.56911
ENSMUSG00000031097_Tnni2	2.77173	2.94831	17.1818	3.39681e-05	0.00333297	1.59444	0.014827	0.00490998	1.41413	14.3893	5.39937
ENSMUSG00000027022_Xirp2	2.69181	0.412446	12.7451	0.000356951	0.0159819	2.3253	0.00549149	0.00109573	2.15831	3.90334	0.874423
ENSMUSG00000026241_Nppc	-2.67546	1.0785	12.9086	0.000327082	0.0151392	-1.3222	0.0021966	0.00549252	-2.41096	0.423422	2.25188
ENSMUSG00000032503_Arpp21	2.66671	-0.11922	21.1981	4.14169e-06	0.000744159	2.13723	0.00768808	0.00174762	2.06331	3.09697	0.741002
ENSMUSG00000061723_Tnnt3	2.64986	4.3222	21.8908	2.8862e-06	0.000605008	1.35991	0.02581	0.0100558	1.64346	34.674	11.0988
ENSMUSG00000007877_Tcap	2.59599	0.56731	16.7657	4.22912e-05	0.00375782	1.82407	0.00604064	0.00170601	1.64152	3.28571	1.05313
ENSMUSG00000041476_Smpx	2.58529	1.02385	12.7266	0.000360496	0.0160714	1.93212	0.00878638	0.00230242	1.25821	4.79463	2.00445
ENSMUSG00000037095_Lrg1	2.58027	3.18384	27.8144	1.33532e-07	5.64826e-05	0.739472	0.0153762	0.00920969	1.75359	15.7955	4.68434
ENSMUSG00000054545_Ugt1a6a	-2.57325	0.124564	10.0152	0.0015525	0.0423887	-2.64704	0.0010983	0.00687953	-3.44428	0.112133	1.22058
ENSMUSG00000022449_Adamts20	-2.56795	0.600324	11.6702	0.000635083	0.0240722	-2.50876	0.00164745	0.00937613	-3.01125	0.193847	1.56291
ENSMUSG00000051747_Ttn	2.56598	5.38847	10.6378	0.00110801	0.0340706	1.05562	0.0115321	0.005548	2.31765	68.7192	13.7847
ENSMUSG00000026018_Ica1l	-2.56168	0.984769	14.4652	0.000142772	0.00877891	-2.46928	0.0021966	0.012164	-1.76737	0.584182	1.98874
ENSMUSG00000056328_Myh1	2.54083	1.61263	17.3963	3.03418e-05	0.00304188	1.57742	0.00823723	0.00276013	2.03826	7.5994	1.85013
ENSMUSG00000042451_Mybph	2.53409	1.67778	15.1606	9.87404e-05	0.00689936	1.26276	0.00878638	0.00366168	1.64988	6.98943	2.2273
ENSMUSG00000049382_Krt8	-2.50672	3.51288	18.8043	1.44842e-05	0.00183843	-2.57701	0.00439319	0.0262143	-2.83477	1.55924	11.1241
ENSMUSG00000022054_Nefm	-2.50644	1.97856	18.4956	1.70296e-05	0.00196337	-1.71045	0.00384404	0.0125801	-3.41516	0.611687	6.52521
ENSMUSG00000035000_Dpp4	-2.48859	3.31874	17.9334	2.28772e-05	0.00253205	-1.83288	0.0115321	0.041083	-2.51911	1.70792	9.79024
ENSMUSG00000039457_Ppl	-2.48402	2.18678	17.7846	2.47381e-05	0.0026949	-2.01805	0.00604064	0.0244667	-1.96984	1.46625	5.74363
ENSMUSG00000025175_Fn3k	2.45613	-0.562622	21.0982	4.36332e-06	0.000764133	1.768	0.00878638	0.00257982	2.45236	3.23337	0.590773
ENSMUSG00000055561_Spink5	2.45109	1.28584	10.931	0.000945709	0.0309312	0.364642	0.00658979	0.00511803	1.94418	5.66338	1.47169
ENSMUSG00000029379_Cxcl3	2.44455	1.40339	11.1658	0.000833181	0.0287458	1.14146	0.0104338	0.00472967	2.28633	9.83041	2.0152
ENSMUSG00000034127_Tspan8	-2.44087	0.843571	11.3048	0.00077308	0.0275659	-1.50983	0.0021966	0.00625537	-2.04747	0.343991	1.42199
ENSMUSG00000062515_Fabp4	2.43899	8.70633	24.3433	8.06067e-07	0.000235914	0.361163	0.181219	0.141086	1.62533	508.626	164.864
ENSMUSG00000062694_Cav3	2.42262	1.68962	25.4384	4.56742e-07	0.000151228	0.917295	0.0153762	0.0081417	1.59835	6.13419	2.02584
ENSMUSG00000027861_Casq2	2.42108	1.25905	32.0648	1.49118e-08	9.24875e-06	1.13252	0.00933553	0.00425809	1.94642	6.08127	1.57785
ENSMUSG00000031489_Adrb3	2.41924	0.986808	61.0835	5.47051e-15	3.78422e-11	1.13723	0.0131796	0.00599184	2.07351	4.4733	1.06277
ENSMUSG00000064179_Tnnt1	2.41838	4.27487	18.8103	1.44388e-05	0.00183843	0.426587	0.0323998	0.0241061	1.33353	27.6711	10.9798
ENSMUSG00000024680_Ms4a2	-2.41694	1.97168	11.5122	0.000691405	0.0255082	-2.78163	0.0021966	0.0151044	-3.92688	0.255759	3.8899
ENSMUSG00000042793_Lgr6	-2.41651	1.7137	16.7777	4.20252e-05	0.00375782	-2.31612	0.00329489	0.0164082	-3.07589	0.385514	3.25068
ENSMUSG00000027559_Car3	2.41304	5.70536	32.0851	1.47562e-08	9.24875e-06	0.750081	0.0203185	0.0120808	1.7413	78.5841	23.5045
ENSMUSG00000026622_Nek2	-2.38605	1.11642	21.4521	3.62786e-06	0.000669219	-2.15719	0.00274574	0.0122472	-2.4982	0.344716	1.94757
ENSMUSG00000031972_Acta1	2.38317	6.00204	19.64	9.34913e-06	0.00138663	0.433216	0.0340472	0.0252157	1.54008	85.9129	29.5425
ENSMUSG00000040703_Cyp2s1	-2.37134	2.62756	17.1985	3.36701e-05	0.00332733	-1.91652	0.00823723	0.0310966	-2.43418	1.20489	6.51192
ENSMUSG00000078719_Msmp	2.36858	6.39683	10.2186	0.00139033	0.0395042	1.41355	0.0439319	0.0164914	1.88034	122.204	33.193
ENSMUSG00000075307_Klhl41	2.34396	-0.214018	23.0199	1.60336e-06	0.000393368	1.38432	0.00658979	0.00252434	1.42481	2.0457	0.761959
ENSMUSG00000020641_Rsad2	-2.33154	1.07391	16.5724	4.68285e-05	0.00397468	-1.32947	0.0021966	0.00552026	-0.977652	1.22619	2.41469
ENSMUSG00000109564_Muc16	-2.31222	1.67514	12.2953	0.000454089	0.0184774	-2.73587	0.0021966	0.0146329	-2.79827	0.375106	2.60926
ENSMUSG00000039376_Synpo2l	2.30488	0.518187	15.0684	0.000103686	0.00710144	1.91484	0.00878638	0.00233016	1.48278	3.31191	1.185
ENSMUSG00000031519_Asb5	2.29386	0.750703	18.3579	1.83058e-05	0.00209307	1.24538	0.010983	0.00463258	1.76415	3.88633	1.14414
ENSMUSG00000029019_Nppb	-2.28835	1.68458	16.9405	3.857e-05	0.00358132	-1.62527	0.00384404	0.0118589	-0.922676	1.54366	2.92621
ENSMUSG00000033063_Cntnap3	-2.28005	1.02117	13.4201	0.000248946	0.0126624	-2.03447	0.00274574	0.0112486	-2.35564	0.345115	1.76637
ENSMUSG00000028348_Cavin4	2.27135	2.15083	34.8887	3.49097e-09	3.21984e-06	0.170722	0.0126304	0.0112208	1.51209	8.68087	3.04353
ENSMUSG00000038379_Ttk	-2.26858	1.25085	22.4638	2.14138e-06	0.00049291	-2.08516	0.00329489	0.013981	-1.10196	1.02175	2.19315
ENSMUSG00000059187_Tafa1	-2.2454	0.9778	9.60643	0.00193897	0.0492858	-1.82006	0.00274574	0.00969514	-2.3702	0.405397	2.09595
ENSMUSG00000023043_Krt18	-2.24419	4.49224	16.509	4.84192e-05	0.00405987	-2.42228	0.00988468	0.0529834	-2.98985	2.99724	23.8098
ENSMUSG00000010803_Gabra1	-2.24232	0.985017	12.3888	0.000431928	0.0178914	-2.1233	0.0021966	0.00957031	-2.34512	0.376288	1.91192
ENSMUSG00000021010_Npas3	-2.23908	2.29621	15.8746	6.76821e-05	0.00511684	-2.0504	0.00713893	0.0295709	-2.20813	1.03798	4.79624
ENSMUSG00000031273_Col4a6	-2.20835	1.93679	17.6436	2.66415e-05	0.00283453	-1.88446	0.00604064	0.022303	-2.91003	0.484984	3.64529
ENSMUSG00000002831_Plin4	2.20605	2.45137	31.7956	1.7128e-08	9.87357e-06	1.03663	0.0274574	0.0133846	1.56448	9.96112	3.36784
ENSMUSG00000059479_B3gnt8	-2.19607	0.295545	10.5311	0.00117385	0.035348	-2.20328	0.00164745	0.0075869	-2.82935	0.163303	1.16068
ENSMUSG00000038725_Pkhd1l1	-2.19219	3.11696	18.7072	1.52402e-05	0.00189954	-2.3086	0.00768808	0.038087	-2.91882	1.09122	8.25212
ENSMUSG00000049134_Nrap	2.18011	-0.704062	11.5964	0.000660799	0.0247308	2.02512	0.00604064	0.00148409	1.87658	1.57137	0.427929
ENSMUSG00000040808_S100g	-2.17203	4.12101	11.2879	0.000780135	0.0277459	-0.877168	0.00988468	0.0181558	-2.82168	3.25944	23.0438
ENSMUSG00000031312_Itgb1bp2	2.16647	-0.245999	24.3508	8.02953e-07	0.000235914	1.46281	0.00604064	0.00219146	1.05987	1.90166	0.912178
ENSMUSG00000050359_Sprr1a	-2.16597	1.37287	13.6725	0.000217623	0.011761	-1.28081	0.00274574	0.00667147	-0.571127	2.44799	3.63694
ENSMUSG00000038843_Gcnt1	-2.14067	3.38333	26.8202	2.23286e-07	8.58099e-05	-1.76375	0.0159253	0.0540792	-1.5622	3.91591	11.5638
ENSMUSG00000037169_Mycn	-2.14001	1.61172	13.4254	0.000248238	0.0126624	-1.99891	0.00439319	0.0175594	-2.42399	0.513969	2.75823
ENSMUSG00000025488_Cox8b	2.11506	0.0152642	13.86	0.000196942	0.0109482	2.2883	0.0104338	0.00213598	1.41786	3.04195	1.1385
ENSMUSG00000022519_Srl	2.10722	0.423416	27.7971	1.34725e-07	5.64826e-05	1.30716	0.0115321	0.00466032	1.66514	3.14003	0.990094
ENSMUSG00000021057_Akap5	-2.09139	1.60153	13.6273	0.000222919	0.0118465	-1.69909	0.00494234	0.0160476	-1.16832	1.23097	2.76661
ENSMUSG00000052821_Cysltr1	-2.09055	1.2708	14.5711	0.00013497	0.00841132	-1.71045	0.00384404	0.0125801	-2.32524	0.449566	2.25299
ENSMUSG00000055027_Smyd1	2.06808	-0.756192	13.3487	0.000258602	0.01301	1.55227	0.00549149	0.00187245	2.11614	1.55066	0.357682
ENSMUSG00000020216_Jsrp1	2.06787	0.678226	16.4544	4.98336e-05	0.00412843	1.4998	0.0115321	0.00407778	1.17509	3.16023	1.39952
ENSMUSG00000030592_Ryr1	2.04665	-0.334257	16.7204	4.33137e-05	0.00376483	1.8008	0.00604064	0.00173375	1.5528	1.63094	0.555901
ENSMUSG00000020475_Pgam2	2.02155	1.49669	25.4285	4.59094e-07	0.000151228	1.69245	0.0263591	0.00815557	1.35205	5.35388	2.0973
ENSMUSG00000049723_Mmp12	-1.98043	1.5641	10.6687	0.00108965	0.0338771	0.0403699	0.00439319	0.00427196	-0.806456	1.9379	3.38921
ENSMUSG00000050377_Il31ra	-1.95645	1.89012	16.7834	4.18976e-05	0.00375782	-1.71058	0.00658979	0.0215679	-2.23784	0.846002	3.9905
ENSMUSG00000068876_Cgn	-1.95478	1.34868	9.93408	0.00162246	0.0433335	-1.71937	0.00439319	0.0144664	-1.77948	0.651229	2.23569
ENSMUSG00000027500_Stmn2	-1.95401	5.52663	18.5855	1.62448e-05	0.00192347	-1.07098	0.0400879	0.0842187	-1.45953	24.4203	67.1605
ENSMUSG00000024806_Mlana	1.95045	3.82429	19.0426	1.27831e-05	0.0017301	1.36788	0.0757825	0.0293628	1.87337	29.0274	7.92262
ENSMUSG00000027070_Lrp2	-1.92117	2.75202	10.7198	0.00105995	0.0333281	-1.60327	0.00933553	0.0283642	-1.28327	2.40925	5.86388
ENSMUSG00000029314_Gpat3	1.91442	0.586565	34.1828	5.01706e-09	4.33819e-06	0.905906	0.0126304	0.00674082	1.65916	3.72116	1.1782
ENSMUSG00000027737_Slc7a11	-1.90887	1.92132	21.9307	2.82681e-06	0.000602938	-1.68874	0.00604064	0.0194735	-2.36989	0.842511	4.35495
ENSMUSG00000023484_Prph	-1.90666	1.8852	14.6952	0.000126369	0.00809404	-2.08344	0.00274574	0.0116369	-2.77231	0.537036	3.66904
ENSMUSG00000031870_Pgr	-1.89755	3.66413	19.6253	9.42128e-06	0.00138663	-1.98066	0.0126304	0.0498488	-2.2074	3.44073	15.8907
ENSMUSG00000037071_Scd1	1.88744	7.26936	24.3138	8.18495e-07	0.000235914	-0.173997	0.218012	0.245957	1.26068	173.06	72.2259
ENSMUSG00000035683_Melk	-1.86666	1.79498	24.1738	8.80215e-07	0.000248526	-1.54459	0.00658979	0.0192238	-1.02935	1.64899	3.36576
ENSMUSG00000062960_Kdr	-1.86527	2.43508	16.2486	5.55495e-05	0.00444235	-1.69425	0.00878638	0.0284335	-1.87756	1.53414	5.63725
ENSMUSG00000078672_Mup20	-1.84969	1.97855	10.0602	0.00151505	0.0417911	-1.38284	0.0021966	0.00572831	-2.27614	1.13185	5.48247
ENSMUSG00000028116_Myoz2	1.84855	-0.0838762	15.7401	7.26688e-05	0.00539132	1.28923	0.00549149	0.00224694	0.880182	1.66204	0.902984
ENSMUSG00000041607_Mbp	-1.83391	2.64181	16.9987	3.74055e-05	0.00352044	-1.77073	0.010983	0.0374768	-2.20375	1.3586	6.25871
ENSMUSG00000022875_Kng1	1.82986	3.49593	13.8591	0.000197045	0.0109482	1.53832	0.0669962	0.0230658	1.94066	24.6872	6.43092
ENSMUSG00000006457_Actn3	1.82958	1.4119	19.5537	9.78112e-06	0.00142444	0.391135	0.0115321	0.00879359	1.41317	5.40103	2.028
ENSMUSG00000018796_Acsl1	1.8231	4.37134	39.5868	3.13793e-10	4.34133e-07	0.246414	0.0642504	0.0541624	1.33804	27.6893	10.9527
ENSMUSG00000068289_Cma2	1.81895	1.01595	16.2765	5.47392e-05	0.004403	1.54466	0.0153762	0.0052706	1.55676	4.31095	1.46535
ENSMUSG00000054215_Sprr2k	-1.80531	1.23574	12.9031	0.00032803	0.0151392	-1.0276	0.00384404	0.00783656	-1.68841	0.819231	2.64039
ENSMUSG00000086320_Gm12840	-1.78905	2.55464	17.0041	3.73e-05	0.00352044	-1.82727	0.00878638	0.0311798	-2.07704	1.46365	6.17573
ENSMUSG00000048373_Fgfbp1	1.78206	0.262333	10.7306	0.00105377	0.033266	1.87611	0.00768808	0.00209437	2.13288	3.39724	0.774577
ENSMUSG00000029082_Bst1	-1.73421	3.25221	21.5773	3.39859e-06	0.000658343	-1.08761	0.0192202	0.0408472	-0.920245	5.23788	9.91236
ENSMUSG00000055775_Myh8	1.73089	1.96141	15.7557	7.2069e-05	0.00538959	1.30716	0.00933553	0.00377264	1.55739	7.49478	2.54646
ENSMUSG00000007653_Gabrb2	1.72777	-0.817991	12.519	0.000402841	0.0174166	1.62908	0.00823723	0.00266304	1.46904	1.34471	0.485742
ENSMUSG00000053414_Hunk	-1.71318	0.764924	10.9009	0.000961183	0.0313631	-1.74269	0.00329489	0.0110267	-2.43813	0.379454	2.05642
ENSMUSG00000032648_Pygm	1.68644	-0.172795	20.2928	6.64512e-06	0.00106901	1.54386	0.0104338	0.00357846	1.20551	1.79335	0.777626
ENSMUSG00000036523_Greb1	-1.6847	2.47583	12.484	0.000410457	0.0175268	-1.5376	0.00933553	0.027102	-2.0444	1.59506	6.57961
ENSMUSG00000046275_Trarg1	1.66982	-0.573238	10.3785	0.00127492	0.0374438	1.3798	0.00768808	0.00295431	0.88916	1.2361	0.667406
ENSMUSG00000031980_Agt	1.66698	1.25806	14.3786	0.000149489	0.00899376	0.926335	0.0131796	0.00693501	1.10111	4.46922	2.08337
ENSMUSG00000003123_Lipe	1.66002	2.50214	39.3094	3.61693e-10	4.54912e-07	0.461202	0.029654	0.0215401	1.14019	8.74365	3.967
ENSMUSG00000024500_Ppp2r2b	-1.65954	2.47051	12.8246	0.000342093	0.0154764	-1.74045	0.00933553	0.0311937	-1.59544	2.11624	6.395
ENSMUSG00000019787_Trdn	1.65867	0.888818	9.68823	0.00185452	0.0478681	0.857123	0.00768808	0.00424422	1.29771	3.84968	1.56594
ENSMUSG00000026163_Sphkap	1.65823	-0.215178	14.6405	0.000130089	0.00825589	1.58226	0.00988468	0.00330106	1.57055	2.13569	0.719043
ENSMUSG00000033715_Akr1c14	-1.65241	3.11721	13.7226	0.000211886	0.0115411	-1.06664	0.0153762	0.0322062	-1.26505	4.09108	9.8323
ENSMUSG00000097211_BC065403	-1.64164	1.24214	12.4965	0.000407712	0.0174635	-1.64704	0.00494234	0.0154789	-1.95178	0.606064	2.34456
ENSMUSG00000026109_Tmeff2	-1.62711	3.1027	21.1227	4.30792e-06	0.000764104	-1.3383	0.0197694	0.0499875	-1.33395	4.33655	10.9321
ENSMUSG00000026489_Coq8a	1.62535	1.28527	32.1837	1.40263e-08	9.24875e-06	0.722194	0.0181219	0.010985	1.09549	4.07704	1.90797
ENSMUSG00000061462_Obscn	1.61964	-0.362349	9.62736	0.001917	0.0490234	1.52755	0.00823723	0.00285722	1.20439	1.43326	0.621968
ENSMUSG00000040026_Saa3	-1.60538	6.97584	12.3758	0.000434926	0.0179618	-0.976189	0.0395387	0.077783	-1.65668	67.6797	213.388
ENSMUSG00000031543_Ank1	1.60507	-0.408635	14.9143	0.000112508	0.007377	1.42614	0.00823723	0.00306527	1.39392	1.64849	0.627296
ENSMUSG00000032549_Rab6b	-1.59479	1.82917	12.8942	0.000329599	0.0151392	-1.26876	0.00823723	0.019848	-2.09284	0.85733	3.65727
ENSMUSG00000009633_G0s2	1.57874	4.81232	44.8583	2.11825e-11	3.25622e-08	0.223498	0.0735859	0.0630253	1.22607	40.0552	17.1228
ENSMUSG00000041481_Serpina3g	-1.56419	4.41558	21.9266	2.83274e-06	0.000602938	-1.29901	0.0417353	0.102694	-1.8102	8.99774	31.5542
ENSMUSG00000034898_Filip1	1.56387	-0.041763	13.9446	0.000188273	0.0107468	1.1046	0.00933553	0.00434131	1.29669	2.44057	0.993456
ENSMUSG00000042842_Serpinb6b	-1.5593	5.13226	9.5703	0.00197751	0.0498339	-1.66239	0.0269083	0.0851757	-2.14617	8.72534	38.6227
ENSMUSG00000074874_Ctla2b	-1.55165	3.40702	10.2244	0.00138596	0.0395042	-1.5468	0.0186711	0.0545508	-1.97922	3.9705	15.6548
ENSMUSG00000020963_Tshr	1.55054	-0.083991	9.9926	0.0015717	0.0424724	0.597498	0.00658979	0.00435518	1.24459	1.6383	0.691409
ENSMUSG00000036098_Myrf	-1.54727	3.27744	10.9929	0.000914606	0.0302965	-1.68811	0.0170236	0.0548559	-2.18528	2.21724	10.0843
ENSMUSG00000050711_Scg2	1.539	5.05805	14.2484	0.000160197	0.00955312	1.02146	0.0697419	0.034356	1.64441	61.435	19.6517
ENSMUSG00000028631_Kcnq4	1.53424	-0.345502	12.9392	0.000321772	0.0150906	1.44918	0.00988468	0.00362007	1.31278	1.58195	0.636806
ENSMUSG00000032548_Slco2a1	-1.51646	3.87783	23.6821	1.13633e-06	0.000298091	-1.31945	0.0291049	0.0726372	-1.1793	7.64491	17.3132
ENSMUSG00000031461_Myom2	1.51262	0.134432	11.1133	0.000857091	0.0291348	0.961382	0.00658979	0.00338428	0.901325	1.71922	0.92046
ENSMUSG00000038167_Plekhg6	1.50545	-0.419903	11.0759	0.000874593	0.0295122	1.46762	0.0104338	0.00377264	2.21954	2.82291	0.606107
ENSMUSG00000016494_Cd34	-1.50357	4.68711	33.5089	7.09385e-09	5.45241e-06	-1.20432	0.0472268	0.108824	-1.89535	9.43196	35.0881
ENSMUSG00000030064_Frmd4b	-1.50125	3.18613	11.1536	0.000838701	0.0288642	-1.22423	0.0186711	0.0436212	-1.35689	3.73506	9.5667
ENSMUSG00000015968_Cacna1d	1.49069	2.02717	10.4232	0.0012444	0.0369448	1.31517	0.0433828	0.0174346	1.6474	10.7138	3.42
ENSMUSG00000028678_Kif2c	-1.48561	1.94756	19.2514	1.14588e-05	0.00160773	-1.4312	0.00713893	0.0192516	-0.915726	1.91133	3.60577
ENSMUSG00000033316_Galnt9	1.48089	2.89364	15.445	8.49434e-05	0.00613309	1.31721	0.0642504	0.0257843	1.38519	13.9686	5.34772
ENSMUSG00000051220_Ercc6l	-1.47799	1.46263	14.3783	0.000149517	0.00899376	-1.27655	0.00658979	0.0159644	-1.676	0.760375	2.42971
ENSMUSG00000041911_Dlx1	1.47587	0.159531	12.2457	0.00046633	0.0188096	1.23131	0.0120813	0.00514577	1.17392	2.21656	0.982414
ENSMUSG00000029304_Spp1	1.46701	10.6984	20.5049	5.948e-06	0.000976272	0.917915	0.552444	0.292394	1.34437	2225.22	876.347
ENSMUSG00000042757_Tmem108	-1.46398	4.40876	13.4843	0.000240565	0.0123853	-1.63485	0.0252608	0.0784488	-1.87949	6.30802	23.21
ENSMUSG00000024990_Rbp4	1.46063	4.11948	14.5948	0.000133285	0.00838182	0.879459	0.0642504	0.0349247	1.31874	25.4459	10.2009
ENSMUSG00000021974_Fgf9	-1.45726	3.02991	13.9244	0.000190312	0.0107468	-1.45235	0.0142779	0.0390718	-1.61117	2.90976	8.88931
ENSMUSG00000051401_Kctd16	1.45646	-0.182403	12.2533	0.000464445	0.0187883	1.30266	0.010983	0.00445227	1.13997	1.88155	0.853788
ENSMUSG00000050071_Bex1	1.4542	3.82702	12.5695	0.000392091	0.0170049	0.250995	0.040637	0.034148	1.00871	20.7012	10.2883
ENSMUSG00000033849_B3galt2	1.43792	2.96548	15.1783	9.7823e-05	0.00686996	0.88209	0.0307523	0.0166856	1.03768	13.3101	6.48346
ENSMUSG00000020218_Wif1	1.42315	0.860935	12.9542	0.000319208	0.0150212	1.24272	0.0142779	0.00603345	2.19267	6.13606	1.34224
ENSMUSG00000025105_Bnc1	-1.42129	3.88608	12.4356	0.000421219	0.017713	-1.38186	0.0274574	0.0715554	-1.54384	5.4068	15.7646
ENSMUSG00000058656_Samd12	-1.41607	2.75135	10.6018	0.00112979	0.0346578	-1.24495	0.0170236	0.0403479	-1.08177	3.50266	7.41381
ENSMUSG00000054162_Spock3	-1.39339	2.55767	14.9336	0.000111362	0.00733666	-1.24973	0.010983	0.0261172	-1.33673	2.68774	6.78865
ENSMUSG00000005968_Tuft1	-1.38634	2.5042	15.4137	8.63617e-05	0.00615884	-1.34003	0.0142779	0.0361452	-1.22364	2.57394	6.01105
ENSMUSG00000034957_Cebpa	1.38631	3.45623	31.0761	2.48105e-08	1.3202e-05	0.786515	0.0708402	0.0410691	1.02854	16.1076	7.89606
ENSMUSG00000084845_Tmem240	-1.37917	1.14272	11.2685	0.000788342	0.0278317	-1.45173	0.00549149	0.0150212	-1.71562	0.787908	2.58779
ENSMUSG00000039217_Il18	-1.37843	3.95402	9.79149	0.00175321	0.0455078	-1.03893	0.0313015	0.0643152	-1.50166	5.37317	15.2152
ENSMUSG00000046031_Calhm6	1.37136	0.318834	10.0234	0.00154565	0.0423887	1.25653	0.0153762	0.00643568	1.252	2.59576	1.08987
ENSMUSG00000033952_Aspm	-1.37014	2.70129	24.681	6.76478e-07	0.000212706	-1.20301	0.010983	0.025285	-1.48244	2.2584	6.31045
ENSMUSG00000026564_Dusp27	1.35902	0.632048	13.524	0.000235527	0.01225	0.912094	0.0137287	0.00729563	1.48182	3.58526	1.28365
ENSMUSG00000032092_Mpzl2	-1.3474	2.41189	10.0699	0.00150712	0.0417021	-1.45513	0.00988468	0.027102	-1.88978	1.48475	5.50214
ENSMUSG00000002108_Nr1h3	1.34102	2.23079	23.9337	9.9713e-07	0.000272443	0.979828	0.0439319	0.0222752	1.14717	8.19167	3.69863
ENSMUSG00000075514_Gm13375	1.3385	-0.359797	9.68067	0.00186216	0.0479758	1.23868	0.00988468	0.00418874	0.695848	1.09353	0.675085
ENSMUSG00000029309_Sparcl1	1.33843	4.24009	13.8008	0.000203246	0.0112028	0.817322	0.0785283	0.0445643	1.32119	35.3823	14.1602
ENSMUSG00000047420_Fam180a	-1.33687	4.76986	19.0171	1.2955e-05	0.0017301	-0.900172	0.055464	0.103512	-1.3772	12.6671	32.9047
ENSMUSG00000026981_Il1rn	1.33564	6.27132	10.4424	0.00123157	0.0366424	1.16104	0.184514	0.0825127	1.2595	108.884	45.4795
ENSMUSG00000001228_Uhrf1	-1.33483	2.23538	19.8355	8.44014e-06	0.00133175	-1.20697	0.010983	0.0253544	-1.67018	1.38661	4.41295
ENSMUSG00000042485_Mustn1	1.32593	3.67265	14.0907	0.000174203	0.0101265	0.815025	0.0631521	0.0358956	1.01783	18.4392	9.10631
ENSMUSG00000030218_Mgp	1.32577	12.2312	27.1051	1.92685e-07	7.84057e-05	0.47452	0.820977	0.590862	1.05463	6370.87	3067.06
ENSMUSG00000024795_Kif20b	-1.31858	3.04084	26.0485	3.32953e-07	0.000118113	-1.11799	0.0164745	0.0357569	-1.06161	3.87514	8.08842
ENSMUSG00000030747_Dgat2	1.31825	1.81363	16.892	3.95677e-05	0.00364775	0.2172	0.0186711	0.0160615	0.845807	4.8138	2.6784
ENSMUSG00000023046_Igfbp6	-1.31549	7.10453	15.8876	6.72163e-05	0.00510955	-0.919141	0.184514	0.348914	-1.4786	61.7873	172.188
ENSMUSG00000072082_Ccnf	-1.3061	1.78362	12.8242	0.000342159	0.0154764	-1.17827	0.00823723	0.0186413	-0.959267	1.58925	3.09001
ENSMUSG00000025509_Pnpla2	1.30604	4.5372	21.5315	3.48072e-06	0.000659667	-0.26194	0.0658979	0.0790174	0.898016	28.1542	15.1082
ENSMUSG00000030170_Wnt5b	1.30121	2.01938	11.6716	0.000634616	0.0240722	1.15227	0.0411862	0.0185303	1.21869	7.9303	3.40742
ENSMUSG00000005836_Gata6	-1.29068	4.71873	14.5823	0.00013417	0.00839931	-1.06632	0.0549149	0.114996	-1.31617	12.7776	31.8168
ENSMUSG00000022197_Pdzd2	-1.28378	3.17744	16.6952	4.38912e-05	0.00377164	-1.16858	0.021966	0.0493772	-1.40609	3.97849	10.5437
ENSMUSG00000040084_Bub1b	-1.28061	2.17727	17.7078	2.5757e-05	0.00277409	-1.15954	0.00988468	0.0220811	-0.487365	2.88574	4.04546
ENSMUSG00000040164_Kcns1	1.27415	0.565833	11.213	0.000812242	0.0282346	0.917484	0.0142779	0.00755916	0.982321	2.82037	1.42757
ENSMUSG00000057729_Prtn3	1.26947	0.978782	12.5074	0.000405343	0.0174422	0.952624	0.0192202	0.00993093	0.840923	3.18856	1.78013
ENSMUSG00000036768_Kif15	-1.26514	1.9513	15.7348	7.28715e-05	0.00539132	-1.03566	0.00988468	0.0202641	-1.08493	1.64012	3.47914
ENSMUSG00000053846_Lipg	-1.26296	2.30658	11.6525	0.000641171	0.0241706	-1.01693	0.0137287	0.0277816	-0.993191	2.45531	4.8875
ENSMUSG00000075334_Rprm	-1.25476	3.2401	16.3212	5.34635e-05	0.00435099	-1.13173	0.0247117	0.0541485	-1.42421	4.09435	10.9879
ENSMUSG00000111348_Gm19531	1.24499	0.124276	11.2585	0.000792604	0.0278317	1.03188	0.0120813	0.00590862	0.844752	1.59207	0.886477
ENSMUSG00000051043_Gprc5c	1.24475	1.38538	14.8793	0.000114612	0.00744443	0.999728	0.021966	0.010985	0.867549	3.91451	2.14545
ENSMUSG00000048138_Dmrt2	-1.24283	1.84847	9.84142	0.00170625	0.0446643	-1.28222	0.00933553	0.0227052	-1.69499	1.22117	3.95382
ENSMUSG00000002985_Apoe	1.24234	9.26588	33.103	8.74029e-09	6.36431e-06	0.323418	0.491488	0.392785	1.05244	925.583	446.271
ENSMUSG00000022015_Tnfsf11	1.23341	2.74049	10.5404	0.00116794	0.035348	0.96166	0.0466776	0.0239674	1.24862	12.9894	5.46659
ENSMUSG00000027715_Ccna2	-1.22165	3.28272	28.1291	1.13485e-07	5.23353e-05	-0.79492	0.0214168	0.0371578	-0.735922	5.7542	9.58339
ENSMUSG00000073599_Ecscr	-1.21888	4.6825	14.9843	0.000108409	0.00728077	-1.11326	0.0615047	0.133055	-1.61009	11.104	33.8973
ENSMUSG00000051065_Mb21d2	-1.21779	2.54712	11.0298	0.000896608	0.0299627	-1.31918	0.0159253	0.0397376	-0.471861	4.56603	6.33261
ENSMUSG00000031297_Slc7a3	-1.21677	1.7999	10.65	0.0011007	0.0340706	-1.06014	0.00988468	0.0206108	-0.462458	2.12148	2.92316
ENSMUSG00000063531_Sema3e	-1.21428	3.43856	11.2821	0.00078257	0.0277612	-1.06637	0.0252608	0.0529002	-1.11699	5.42797	11.773
ENSMUSG00000028175_Depdc1a	-1.20824	1.97594	14.445	0.000144316	0.00883455	-0.957547	0.00988468	0.0191961	-1.0564	1.71154	3.55955
ENSMUSG00000022865_Cxadr	-1.20684	4.93099	12.7916	0.00034817	0.0156394	-0.985879	0.0477759	0.0946212	-1.45245	13.8499	37.9034
ENSMUSG00000030867_Plk1	-1.20441	2.77043	21.6403	3.28865e-06	0.000649979	-1.07511	0.0131796	0.0277678	-0.660749	4.24121	6.70494
ENSMUSG00000053897_Slc39a8	-1.19742	3.53171	17.0522	3.63661e-05	0.00349187	-0.908357	0.0334981	0.0628728	-1.13507	5.80808	12.7563
ENSMUSG00000027820_Mme	1.19279	6.61166	9.83976	0.0017078	0.0446643	0.879047	0.289401	0.157355	1.11392	145.337	67.1508
ENSMUSG00000022040_Ephx2	1.19129	1.83678	19.8285	8.47083e-06	0.00133175	0.616615	0.0247117	0.016117	1.03535	6.02889	2.94149
ENSMUSG00000021536_Adcy2	1.18909	2.10335	17.5552	2.79085e-05	0.00288145	1.11108	0.0450302	0.0208466	0.937599	6.69608	3.49603
ENSMUSG00000059456_Ptk2b	-1.18883	3.19889	14.2885	0.000156818	0.00939212	-1.06405	0.0274574	0.057408	-1.361	3.78543	9.72336
ENSMUSG00000097415_AU020206	-1.18753	2.13894	13.2813	0.000268071	0.0132931	-1.15797	0.0126304	0.0281839	-1.4259	1.89216	5.08391
ENSMUSG00000024812_Tjp2	-1.17936	2.79436	11.8777	0.000568102	0.0219545	-1.06101	0.0208677	0.043538	-1.11868	3.22576	7.00467
ENSMUSG00000035131_Brinp3	-1.17404	2.29318	10.7539	0.00104061	0.033266	-1.08877	0.0104338	0.022192	-1.77342	1.62341	5.54984
ENSMUSG00000045328_Cenpe	-1.16977	3.64006	18.5177	1.68332e-05	0.00195704	-0.860262	0.021966	0.0398763	-0.509016	8.72293	12.4134
ENSMUSG00000016995_Matn4	1.16111	5.44993	17.5859	2.74621e-05	0.00287497	0.750225	0.158155	0.0940248	0.988347	63.4893	32.0021
ENSMUSG00000012428_Steap4	1.15615	3.03208	15.9683	6.44105e-05	0.00500629	0.755982	0.0494234	0.0292657	0.840429	12.7122	7.09949
ENSMUSG00000021175_Cdca7l	-1.1501	1.4801	9.60403	0.00194151	0.0492858	-1.11575	0.00823723	0.0178507	-1.06055	1.28623	2.68273
ENSMUSG00000026922_Agpat2	1.14476	5.59208	29.7592	4.89192e-08	2.33378e-05	0.0592289	0.172433	0.165497	0.747353	53.2904	31.7449
ENSMUSG00000078302_Foxd1	1.14214	3.46759	10.46	0.00121985	0.0363721	0.760179	0.0510708	0.0301534	0.925895	15.7562	8.29334
ENSMUSG00000055489_Ano5	1.14045	0.444203	9.85267	0.00169585	0.0445208	1.02323	0.0137287	0.00675469	0.964103	2.47951	1.27099
ENSMUSG00000040270_Bach2	-1.13838	2.77376	12.6093	0.000383829	0.0168047	-1.17339	0.0203185	0.0458265	-1.36244	3.07883	7.91629
ENSMUSG00000037709_Fam13a	1.13799	1.74586	19.359	1.08306e-05	0.00156084	0.461666	0.021966	0.0159505	0.573136	4.77576	3.21005
ENSMUSG00000048355_Arxes1	1.12991	3.03592	29.7728	4.8577e-08	2.33378e-05	0.98466	0.0697419	0.0352437	1.0182	12.2078	6.02737
ENSMUSG00000048450_Msx1	1.12309	2.0834	14.2102	0.000163478	0.00966544	0.727011	0.0274574	0.0165885	0.726675	6.40838	3.87255
ENSMUSG00000045613_Chrm2	1.12246	0.860089	9.62955	0.00191472	0.0490234	0.940251	0.0164745	0.00858554	0.892637	3.27267	1.76275
ENSMUSG00000074802_Gas2l3	-1.11634	2.27374	15.4517	8.46421e-05	0.00613309	-1.05837	0.0120813	0.0251602	-1.34811	1.92956	4.91225
ENSMUSG00000042129_Rassf4	-1.1144	2.01545	11.468	0.000708035	0.025948	-1.24316	0.00988468	0.0233987	-1.00657	2.27463	4.57002
ENSMUSG00000096010_Hist4h4	-1.11069	2.12561	9.90841	0.00164525	0.0436891	-1.04231	0.0131796	0.0271436	-1.21919	2.37849	5.53752
ENSMUSG00000016024_Lbp	1.11058	5.2876	9.85265	0.00169588	0.0445208	0.923891	0.183965	0.0969652	1.05191	61.4063	29.618
ENSMUSG00000024892_Pcx	1.1096	3.81194	47.4593	5.61589e-12	9.71198e-09	0.473254	0.0823723	0.0593359	0.945001	19.6319	10.1974
ENSMUSG00000071847_Apcdd1	-1.10846	2.81766	11.4381	0.000719543	0.0262662	-1.25485	0.0181219	0.0432467	-1.3373	2.93028	7.40417
ENSMUSG00000048922_Cdca2	-1.10808	1.82275	11.9963	0.000533057	0.0208919	-0.971703	0.00933553	0.0183084	-0.663989	1.98342	3.14265
ENSMUSG00000037440_Vnn1	-1.10666	2.71888	11.2204	0.000809011	0.0282346	-0.719294	0.0208677	0.034356	-1.4451	2.40226	6.54089
ENSMUSG00000063450_Syne2	-1.10268	5.10164	10.2772	0.00134682	0.0388193	-0.813173	0.0697419	0.122542	-1.10743	18.7336	40.3636
ENSMUSG00000027699_Ect2	-1.10249	2.62542	14.1156	0.00017191	0.0100353	-0.927832	0.0153762	0.0292519	-0.798355	3.32329	5.7796
ENSMUSG00000045005_Fzd5	1.09792	3.03029	17.9109	2.31495e-05	0.00254185	0.916987	0.070291	0.0372271	1.09048	12.8762	6.0467
ENSMUSG00000005268_Prlr	1.09693	2.95708	13.93	0.000189748	0.0107468	0.801847	0.0455794	0.026145	0.680532	11.0836	6.91547
ENSMUSG00000024590_Lmnb1	-1.09039	4.04476	26.2158	3.05322e-07	0.000114166	-0.93596	0.0455794	0.0872008	-0.963035	9.13118	17.8004
ENSMUSG00000023169_Slc38a1	-1.08629	4.14679	12.3195	0.000448257	0.0183759	-0.986526	0.0538166	0.106633	-0.842695	11.6418	20.8784
ENSMUSG00000036777_Anln	-1.06878	3.9619	19.6331	9.38302e-06	0.00138663	-1.0504	0.0280066	0.0580044	-0.828257	8.59095	15.2536
ENSMUSG00000029765_Plxna4	-1.06839	4.16302	15.4412	8.51141e-05	0.00613309	-0.879111	0.0488742	0.0898915	-1.03279	9.67323	19.7912
ENSMUSG00000030677_Kif22	-1.0662	2.46053	15.4011	8.69368e-05	0.00616805	-0.989845	0.014827	0.029446	-1.06314	2.55821	5.3453
ENSMUSG00000036766_Dner	1.06425	1.59302	10.8144	0.00100713	0.0324793	0.6633	0.0197694	0.012483	0.553695	3.29089	2.242
ENSMUSG00000022353_Mtss1	-1.0557	4.68922	16.7105	4.35398e-05	0.00376483	-0.884449	0.0669962	0.123679	-1.12478	13.8664	30.2383
ENSMUSG00000054196_Cthrc1	1.05022	6.82611	24.9062	6.01878e-07	0.000193651	0.404692	0.250961	0.189575	0.843489	132.228	73.6897
ENSMUSG00000016194_Hsd11b1	1.04757	2.58979	11.0632	0.000880579	0.0296419	0.780114	0.0395387	0.0230242	0.9328	10.9053	5.71266
ENSMUSG00000022415_Syngr1	-1.03728	4.78015	13.0054	0.00031059	0.0148393	-1.00459	0.070291	0.14103	-1.20765	14.6336	33.798
ENSMUSG00000116656_Gm49708	-1.03714	4.41693	18.6104	1.60341e-05	0.00192347	-0.717107	0.0642504	0.10562	-0.855894	13.2537	23.9877
ENSMUSG00000000142_Axin2	-1.03368	2.56386	12.4623	0.000415248	0.0176226	-1.03422	0.0192202	0.0393631	-1.12004	3.12411	6.79037
ENSMUSG00000053821_Gm9922	1.0325	1.18699	10.706	0.00106786	0.0335008	0.911647	0.0236134	0.0125524	0.655092	3.15335	2.00249
ENSMUSG00000030222_Rerg	-1.02665	3.59932	15.1178	0.000101004	0.00698698	-1.07916	0.0362438	0.0765763	-1.15811	6.59982	14.7284
ENSMUSG00000009376_Met	-1.01975	3.00759	18.6289	1.58799e-05	0.00192347	-1.0788	0.0252608	0.0533579	-0.992286	4.42246	8.79776
ENSMUSG00000041957_Pkp2	-1.01623	2.8154	13.885	0.000194341	0.0108854	-0.93369	0.0236134	0.0451053	-1.22421	3.09953	7.24137
ENSMUSG00000000126_Wnt9a	-1.01494	2.39667	10.1597	0.00143546	0.040283	-0.927062	0.0175728	0.0334129	-0.750673	3.1304	5.26714
ENSMUSG00000025350_Rdh5	1.01227	1.66482	12.2134	0.000474472	0.019027	0.903641	0.0302032	0.0161447	0.549897	3.99243	2.72711
ENSMUSG00000026204_Ptprn	-1.00643	3.31356	10.4013	0.00125928	0.0372269	-0.968151	0.0313015	0.0612361	-0.821562	6.46876	11.4324
ENSMUSG00000033022_Cdo1	1.00555	6.74728	22.1788	2.48407e-06	0.00054551	0.418821	0.303679	0.227163	0.978775	146.51	74.3407
ENSMUSG00000031465_Angpt2	-1.00542	2.49743	12.0856	0.000508125	0.020143	-0.932117	0.0181219	0.0345779	-0.818975	4.13252	7.2904
ENSMUSG00000029669_Tspan12	1.00333	1.90807	17.6997	2.58661e-05	0.00277409	0.484114	0.0269083	0.0192377	0.604755	4.85818	3.19466
ENSMUSG00000034906_Ncaph	-1.00088	2.32281	12.3166	0.000448937	0.0183759	-1.01549	0.0137287	0.0277539	-0.877438	2.6716	4.90803

### Sheet: 17
feature	log_fc	log_cpm	lr	pval	fdr	log2_effect	positive_frac_a	positive_frac_b	log2_fc_cpm	cpm_mean_a	cpm_mean_b
ENSMUSG00000045545_Krt14	-12.3649	4.38661	48.9964	2.56439e-12	2.82316e-10	-Inf	0	0.0321083	-Inf	0	17.7165
ENSMUSG00000069272_Hist1h2ae	-9.92216	2.24058	26.5091	2.62302e-07	7.9412e-06	-Inf	0	0.022876	-Inf	0	4.87528
ENSMUSG00000063506_Arhgap22	-9.85965	2.17748	32.7088	1.07053e-08	4.96883e-07	-Inf	0	0.0280521	-Inf	0	5.08879
ENSMUSG00000031659_Adcy7	-9.71766	2.04788	31.3409	2.16467e-08	9.21263e-07	-Inf	0	0.0267683	-Inf	0	4.61313
ENSMUSG00000051375_Pcdh1	-9.24187	1.61085	20.2945	6.6391e-06	0.000135695	-Inf	0	0.0178364	-Inf	0	3.55457
ENSMUSG00000035403_Crb2	-9.19321	1.55878	17.9254	2.2973e-05	0.000390835	-Inf	0	0.0156922	-Inf	0	2.31044
ENSMUSG00000041362_Shtn1	-9.12757	1.49735	18.8048	1.44802e-05	0.000263511	-Inf	0	0.0152962	-Inf	0	2.41622
ENSMUSG00000038523_1700003F12Rik	-9.10216	1.48168	19.6082	9.50611e-06	0.000183789	-Inf	0	0.0150094	-Inf	0	3.01781
ENSMUSG00000068876_Cgn	-9.07598	1.44899	16.8137	4.12341e-05	0.000626316	-Inf	0	0.0143538	-Inf	0	2.2176
ENSMUSG00000019590_Cyb561	-9.06609	1.44566	19.1324	1.21959e-05	0.000227219	-Inf	0	0.0167438	-Inf	0	3.01821
ENSMUSG00000054136_Adm2	-8.93459	1.32977	16.9086	3.9224e-05	0.000601962	-Inf	0	0.0147499	-Inf	0	1.90168
ENSMUSG00000106820_D5Ertd605e	-8.69778	1.10616	16.1986	5.70349e-05	0.000821364	-Inf	0	0.013029	-Inf	0	2.08265
ENSMUSG00000058427_Cxcl2	-8.57683	0.990453	14.7062	0.000125631	0.00156259	-Inf	0	0.00596823	-Inf	0	2.29911
ENSMUSG00000039518_Cdsn	-8.48764	0.91518	12.6651	0.000372537	0.00369789	-Inf	0	0.00886358	-Inf	0	1.58422
ENSMUSG00000016526_Dyrk3	-8.46096	0.884707	13.6589	0.000219198	0.00243734	-Inf	0	0.0110761	-Inf	0	1.76633
ENSMUSG00000048330_Ric3	-8.3956	0.827265	13.3823	0.000254005	0.00273976	-Inf	0	0.0107346	-Inf	0	1.76195
ENSMUSG00000052276_Ostn	-8.38867	0.826356	12.9634	0.000317633	0.00326229	-Inf	0	0.00871335	-Inf	0	1.55347
ENSMUSG00000049313_Sorl1	-8.37712	0.81021	12.9095	0.000326914	0.00333439	-Inf	0	0.0107483	-Inf	0	1.88978
ENSMUSG00000053522_Lgals7	-8.3756	0.809031	12.7752	0.000351251	0.00352601	-Inf	0	0.0097513	-Inf	0	1.61516
ENSMUSG00000032718_Mansc1	-8.36104	0.796648	12.9486	0.000320159	0.00328317	-Inf	0	0.0109668	-Inf	0	1.75787
ENSMUSG00000027412_Lpin3	-8.28097	0.723745	12.3512	0.000440709	0.00421745	-Inf	0	0.0102976	-Inf	0	1.69734
ENSMUSG00000078452_Raet1d	-8.23332	0.678521	11.9913	0.000534487	0.00493068	-Inf	0	0.00931427	-Inf	0	1.45123
ENSMUSG00000038115_Ano2	-8.15132	0.597966	11.2806	0.000783233	0.0066881	-Inf	0	0.00894552	-Inf	0	1.55621
ENSMUSG00000097564_C430014B12Rik	-8.07023	0.52602	10.7843	0.00102367	0.00821602	-Inf	0	0.00867238	-Inf	0	1.41001
ENSMUSG00000034255_Arhgap27	-8.06179	0.520615	10.9134	0.000954727	0.0078024	-Inf	0	0.00878163	-Inf	0	1.48579
ENSMUSG00000038264_Sema7a	-8.04147	0.501154	10.511	0.00118669	0.00920833	-Inf	0	0.00827631	-Inf	0	1.49333
ENSMUSG00000042246_Tmc7	-7.861	0.332636	9.29714	0.00229512	0.0154723	-Inf	0	0.00740225	-Inf	0	1.21128
ENSMUSG00000044026_Slc35g1	-7.83958	0.316954	9.32571	0.0022596	0.0152715	-Inf	0	0.00740225	-Inf	0	1.09309
ENSMUSG00000029468_P2rx7	-7.82459	0.301004	9.14288	0.00249688	0.0165477	-Inf	0	0.0069379	-Inf	0	1.45363
ENSMUSG00000085360_Arhgap27os2	-7.81957	0.297434	9.07167	0.002596	0.0170603	-Inf	0	0.00733396	-Inf	0	1.23479
ENSMUSG00000090451_Gm6133	-7.78826	0.271341	9.07387	0.00259288	0.0170483	-Inf	0	0.00723836	-Inf	0	1.19648
ENSMUSG00000004347_Pde1c	-7.65613	0.149926	8.19798	0.0041937	0.0245773	-Inf	0	0.00607749	-Inf	0	0.99983
ENSMUSG00000050022_Amz1	-7.614	0.111414	7.99541	0.00468961	0.0267643	-Inf	0	0.00639161	-Inf	0	1.03672
ENSMUSG00000035773_Kiss1r	-7.56639	0.0685664	7.75981	0.00534216	0.0295159	-Inf	0	0.00647355	-Inf	0	1.06504
ENSMUSG00000068959_Zfp619	-7.47472	-0.0148415	7.32659	0.0067942	0.0351069	-Inf	0	0.00596823	-Inf	0	0.908569
ENSMUSG00000023039_Krt7	-7.43933	4.96545	47.4993	5.50248e-12	5.68206e-10	-5.2208	0.00143266	0.0534273	-7.56483	0.155185	29.3826
ENSMUSG00000007594_Hapln4	-7.32338	-0.150836	6.61968	0.0100858	0.0471414	-Inf	0	0.0052444	-Inf	0	0.85935
ENSMUSG00000014301_Pam16	-7.26131	4.79759	38.5851	5.24173e-10	3.45669e-08	-6.97131	0.00143266	0.179771	-6.216	0.47581	35.3701
ENSMUSG00000030672_Mylpf	-7.16676	4.71973	55.9797	7.32242e-14	1.02676e-11	-3.65671	0.00143266	0.0180686	-9.17697	0.0747036	43.2398
ENSMUSG00000044533_Rps2	-6.73958	9.3525	64.0332	1.22337e-15	2.26341e-13	-2.91207	0.0659026	0.496046	-6.25526	14.4158	1101.18
ENSMUSG00000061780_Cfd	-6.68504	4.30644	41.8853	9.67881e-11	7.9099e-09	-2.48187	0.00143266	0.00800317	-5.05393	0.81309	27.0099
ENSMUSG00000060143_Gm10076	-6.18615	8.90388	58.7254	1.81284e-14	2.80801e-12	-2.75172	0.0702006	0.472815	-5.89162	13.8649	823.137
ENSMUSG00000051747_Ttn	-6.00105	3.72807	33.7704	6.20151e-09	3.02602e-07	-2.00136	0.00143266	0.00573606	-6.89213	0.128652	15.2811
ENSMUSG00000031906_Smpd3	-5.88672	4.99367	60.5928	7.01905e-15	1.14025e-12	-4.26189	0.00286533	0.0549706	-5.51237	0.619698	28.2859
ENSMUSG00000079105_C7	5.8658	-0.627259	218.124	2.32083e-49	6.18317e-46	5.77178	0.0716332	0.0013111	5.94448	19.1438	0.310857
ENSMUSG00000041453_Rpl21	-5.63279	8.74698	51.7698	6.24033e-13	7.62637e-11	-2.47097	0.0873926	0.484519	-5.34075	18.1037	733.657
ENSMUSG00000008668_Rps18	-5.41688	8.54557	60.8642	6.11513e-15	1.01825e-12	-2.48356	0.0873926	0.488767	-5.33939	15.2188	616.169
ENSMUSG00000008682_Rpl10	-5.29012	8.72548	56.0119	7.2032e-14	1.02079e-11	-2.24066	0.103152	0.48751	-4.97073	22.9268	718.921
ENSMUSG00000022054_Nefm	5.26971	5.6477	263.746	2.6179e-59	1.74365e-55	4.89536	0.289398	0.00972399	5.40155	194.042	4.59058
ENSMUSG00000090137_Uba52	-5.10802	7.9294	57.9085	2.74594e-14	4.1294e-12	-2.74357	0.0702006	0.470152	-4.97099	13.3504	418.71
ENSMUSG00000047215_Rpl9	-5.07924	9.29373	72.6129	1.57741e-17	4.12014e-15	-1.77299	0.173352	0.592453	-4.93479	35.2052	1076.78
ENSMUSG00000078719_Msmp	-5.06594	4.65057	24.8474	6.2053e-07	1.7114e-05	-1.59204	0.00573066	0.0172765	-4.65373	1.41864	35.7096
ENSMUSG00000050578_Mmp13	-4.91198	6.08109	107.257	3.91091e-25	2.89429e-22	-2.76345	0.0143266	0.0972808	-4.9452	3.95559	121.861
ENSMUSG00000094777_Hist1h2ap	-4.89608	4.47048	34.3558	4.59019e-09	2.35177e-07	-3.38185	0.00573066	0.059737	-4.94632	0.774045	23.8647
ENSMUSG00000045725_Prr15	-4.80392	2.66179	24.8503	6.19586e-07	1.7114e-05	-4.14276	0.00143266	0.0253069	-3.7655	0.420013	5.71203
ENSMUSG00000031872_Bean1	4.76134	0.872836	224.066	1.17343e-50	3.90782e-47	4.42384	0.101719	0.00473908	5.0515	26.6709	0.804241
ENSMUSG00000022875_Kng1	-4.73392	2.61254	20.2875	6.66331e-06	0.000135842	-4.08801	0.00143266	0.0243646	-4.1078	0.40266	6.94242
ENSMUSG00000059654_Reg1	-4.7041	3.97539	32.1873	1.40001e-08	6.25825e-07	-2.45076	0.00286533	0.0156649	-5.17153	0.528838	19.0594
ENSMUSG00000031849_Comp	-4.69884	4.33429	23.856	1.0382e-06	2.72241e-05	-2.91008	0.00573066	0.0430751	-5.37643	0.645726	26.8235
ENSMUSG00000090733_Rps27	-4.6585	9.49919	72.2627	1.88372e-17	4.82559e-15	-1.36251	0.253582	0.65204	-4.58391	53.5662	1284.66
ENSMUSG00000030921_Trim30a	-4.64545	2.52409	23.4354	1.29179e-06	3.23458e-05	-4.46764	0.00143266	0.0316986	-4.29765	0.340624	6.69879
ENSMUSG00000040808_S100g	-4.62102	4.25853	37.5785	8.78091e-10	5.42855e-08	-2.07284	0.00429799	0.0180822	-4.76954	0.834574	22.7635
ENSMUSG00000057123_Gja5	4.61494	-0.715623	102.285	4.80774e-24	3.2022e-21	4.72386	0.0472779	0.0017891	4.96089	11.3964	0.365924
ENSMUSG00000032554_Trf	-4.56973	2.45223	23.5879	1.19333e-06	3.03365e-05	-3.50991	0.00143266	0.0163205	-5.28705	0.147272	5.75019
ENSMUSG00000051910_Sox6	-4.5531	2.44396	26.3201	2.89263e-07	8.67855e-06	-4.42666	0.00143266	0.0308108	-4.64913	0.228787	5.74063
ENSMUSG00000046711_Hmga1	-4.50342	2.40136	25.1861	5.20566e-07	1.46606e-05	-4.44446	0.00143266	0.0311932	-4.85014	0.189006	5.45145
ENSMUSG00000011148_Adssl1	-4.48856	2.38079	25.4074	4.64139e-07	1.31549e-05	-4.28993	0.00143266	0.0280247	-6.31352	0.0779215	6.19749
ENSMUSG00000015467_Egfl8	-4.45924	2.34837	19.6247	9.42421e-06	0.000182471	-3.2208	0.00143266	0.0133568	-6.3545	0.0779215	6.37605
ENSMUSG00000039457_Ppl	-4.43347	2.3376	19.6355	9.3712e-06	0.000181882	-4.0799	0.00143266	0.024228	-3.78126	0.413706	5.68806
ENSMUSG00000015405_Ace2	4.41851	0.636308	113.103	2.04875e-26	1.81943e-23	4.08163	0.0659026	0.00389233	4.82005	21.8443	0.773318
ENSMUSG00000020911_Krt19	-4.38743	4.05189	37.4505	9.37636e-10	5.67738e-08	-2.76234	0.00573066	0.0388823	-3.78364	1.0904	15.0167
ENSMUSG00000049436_Upk1b	-4.3641	5.69883	55.8708	7.73936e-14	1.07392e-11	-2.12842	0.017192	0.0751697	-4.12902	2.99564	52.4142
ENSMUSG00000049382_Krt8	-4.3468	3.66741	33.9733	5.58724e-09	2.75658e-07	-2.59013	0.00429799	0.0258806	-3.66464	0.86615	10.984
ENSMUSG00000031283_Chrdl1	-4.33091	2.24607	23.4243	1.29926e-06	3.24241e-05	-4.03782	0.00143266	0.0235315	-4.20623	0.283696	5.23668
ENSMUSG00000028463_Car9	-4.27171	2.19654	17.6476	2.65849e-05	0.000443226	-3.92192	0.00143266	0.0217151	-4.15211	0.257442	4.57708
ENSMUSG00000040280_Ndufa4l2	-4.24807	5.94661	86.1849	1.63871e-20	6.61492e-18	-3.07105	0.0200573	0.168558	-4.36374	4.09711	84.3519
ENSMUSG00000042985_Upk3b	-4.13982	5.47076	34.8812	3.50444e-09	1.86731e-07	-2.41926	0.012894	0.0689693	-3.57287	3.68061	43.7988
ENSMUSG00000024806_Mlana	-4.00933	2.8468	23.1753	1.47881e-06	3.64801e-05	-4.42539	0.00143266	0.0307835	-4.51823	0.371783	8.51948
ENSMUSG00000034845_Plvap	-3.99234	2.83295	24.3928	7.8561e-07	2.11844e-05	-3.7674	0.00286533	0.0390189	-3.52902	0.776694	8.96582
ENSMUSG00000004415_Col26a1	3.99036	0.906269	55.4196	9.73588e-14	1.32338e-11	3.94448	0.0845272	0.00549023	4.16542	21.9139	1.22125
ENSMUSG00000039126_Prune2	-3.9775	2.81027	27.6619	1.44478e-07	4.83564e-06	-3.62696	0.00286533	0.0353997	-4.59711	0.302693	7.32608
ENSMUSG00000018166_Erbb3	-3.97565	1.91331	16.213	5.66049e-05	0.000816831	-3.40865	0.00143266	0.0152142	-4.3185	0.228787	4.56489
ENSMUSG00000031750_Il34	-3.92988	1.87924	19.0157	1.29647e-05	0.000240198	-3.93996	0.00143266	0.0219882	-3.28689	0.392189	3.82779
ENSMUSG00000015134_Aldh1a3	-3.92659	2.77061	26.5906	2.51458e-07	7.64766e-06	-3.06929	0.00286533	0.0240505	-3.72271	0.641422	8.46823
ENSMUSG00000017417_Plxdc1	-3.9207	1.85705	15.9782	6.40763e-05	0.000907078	-3.7959	0.00143266	0.0198987	-4.20864	0.218327	4.03679
ENSMUSG00000041607_Mbp	-3.91801	2.76513	25.9742	3.46006e-07	1.02426e-05	-4.69703	0.00143266	0.0371615	-5.09411	0.181361	6.19478
ENSMUSG00000073490_Ifi207	-3.82978	3.20975	34.7816	3.6884e-09	1.94202e-07	-3.58365	0.00429799	0.0515289	-3.61224	0.9263	11.3278
ENSMUSG00000045690_Wdr89	-3.81539	5.23359	41.7456	1.03954e-10	8.39258e-09	-3.40822	0.02149	0.228145	-3.76348	3.68987	50.1109
ENSMUSG00000095595_Fam177a	-3.8137	1.78566	14.0902	0.000174249	0.00202723	-4.02436	0.00143266	0.023313	-3.98182	0.21707	3.42964
ENSMUSG00000043110_Lrrn4	-3.78055	4.57279	36.9705	1.19933e-09	6.97651e-08	-2.98443	0.00716332	0.0566914	-4.07361	1.33773	22.5241
ENSMUSG00000049148_Plcxd3	3.77494	0.370162	63.1205	1.94437e-15	3.40803e-13	3.63232	0.0530086	0.00427473	4.17036	16.0162	0.889521
ENSMUSG00000022548_Apod	-3.77012	6.51384	84.5152	3.81277e-20	1.3727e-17	-2.37741	0.0415473	0.215881	-3.9871	9.92508	157.387
ENSMUSG00000057092_Fxyd3	-3.76683	1.72298	14.4268	0.000145712	0.00176137	-3.0799	0.00143266	0.012114	-3.85714	0.189456	2.74551
ENSMUSG00000015354_Pcolce2	-3.7485	3.48602	33.0509	8.97767e-09	4.24084e-07	-3.94175	0.00286533	0.0440311	-3.59004	0.95781	11.5343
ENSMUSG00000090101_Snhg9	-3.73215	3.15518	15.926	6.58669e-05	0.000928479	-3.82336	0.00429799	0.0608432	-4.39141	0.591222	12.4079
ENSMUSG00000042357_Gjb5	-3.69846	2.57031	19.9838	7.81007e-06	0.000155733	-3.31502	0.00286533	0.0285164	-3.54395	0.392829	4.58183
ENSMUSG00000063011_Msln	-3.67103	5.53444	49.0661	2.47479e-12	2.77898e-10	-1.68918	0.025788	0.0831592	-3.21381	5.37256	49.8466
ENSMUSG00000023078_Cxcl13	3.66764	4.37382	60.3676	7.86968e-15	1.26304e-12	3.41684	0.0644699	0.00603652	3.34834	72.5096	7.11942
ENSMUSG00000051748_Wfdc21	-3.6526	1.62394	10.3743	0.00127782	0.00974908	-0.721742	0.00143266	0.00236271	-3.35956	0.334188	3.43019
ENSMUSG00000021943_Gdf10	-3.60994	4.26297	57.2247	3.88761e-14	5.69086e-12	-2.53415	0.0114613	0.0663881	-3.51945	2.32136	26.6196
ENSMUSG00000000094_Tbx4	-3.59495	1.57214	13.447	0.000245396	0.00266632	-3.65125	0.00143266	0.0180003	-3.1345	0.381028	3.34607
ENSMUSG00000018893_Mb	-3.5921	1.56822	9.38893	0.002183	0.0148745	-0.938165	0.00143266	0.00274511	-3.64899	0.282744	3.5469
ENSMUSG00000048758_Rpl29	-3.58956	5.70473	35.4112	2.66944e-09	1.43966e-07	-2.84813	0.0358166	0.257904	-3.47338	6.38998	70.9726
ENSMUSG00000048120_Entpd1	-3.57084	1.55391	10.0863	0.00149379	0.0110488	-3.49657	0.00143266	0.0161702	-3.97458	0.26273	4.13027
ENSMUSG00000037946_Fgd3	-3.56847	1.53825	14.3069	0.000155294	0.00185033	-3.5539	0.00143266	0.0168258	-4.5056	0.145301	3.30057
ENSMUSG00000001247_Lsr	-3.5302	1.50865	11.8102	0.000589061	0.00532807	-3.29834	0.00143266	0.0140943	-2.36645	0.465302	2.39943
ENSMUSG00000071497_Nutf2-ps1	-3.52557	2.43169	15.0093	0.000106983	0.001369	-3.72018	0.00286533	0.0377624	-4.64152	0.224248	5.59716
ENSMUSG00000033910_Gucy1a1	3.51809	5.32506	424.655	2.36703e-94	3.15313e-90	2.95411	0.275072	0.0354953	3.95424	141.472	9.12699
ENSMUSG00000059555_Tor4a	-3.49814	1.47852	15.1348	0.000100099	0.00130217	-3.65234	0.00143266	0.018014	-4.44982	0.124223	2.71476
ENSMUSG00000025934_Gsta3	-3.49508	2.38355	19.4499	1.03273e-05	0.000197658	-2.95954	0.00286533	0.0222887	-3.57137	0.407287	4.84161
ENSMUSG00000039037_St6galnac5	3.48781	1.00764	125.606	3.75057e-29	3.70674e-26	3.23645	0.0659026	0.00699253	3.66429	18.5675	1.46452
ENSMUSG00000103034_Gm8797	-3.45463	6.7126	53.9121	2.09663e-13	2.73816e-11	-2.34291	0.0830946	0.421559	-3.14742	17.8905	158.522
ENSMUSG00000026981_Il1rn	-3.43566	5.1406	35.7736	2.21635e-09	1.20506e-07	-2.20138	0.0186246	0.0856585	-3.14374	5.3675	47.4388
ENSMUSG00000006205_Htra1	-3.43147	6.06627	95.9929	1.15298e-22	6.67779e-20	-2.68041	0.0472779	0.303069	-3.44464	9.06004	98.6442
ENSMUSG00000019906_Lin7a	3.43113	-0.343621	52.1456	5.15331e-13	6.41564e-11	3.3035	0.034384	0.00348261	3.65066	7.15289	0.569538
ENSMUSG00000064220_Hist2h2aa1	-3.42528	2.88126	13.7616	0.00020754	0.00232714	-3.48146	0.00429799	0.0480054	-4.05825	0.468078	7.7978
ENSMUSG00000063142_Kcnma1	3.42306	4.3816	226.974	2.7242e-51	1.20964e-47	3.00816	0.222063	0.0276014	3.76345	83.0783	6.11754
ENSMUSG00000042453_Reln	-3.42064	1.39915	10.2285	0.00138287	0.0103782	-2.82821	0.00143266	0.0101747	-4.0452	0.179262	2.95949
ENSMUSG00000059146_Ntrk3	-3.409	1.39772	10.9262	0.000948126	0.00775321	-3.28288	0.00143266	0.0139441	-3.74307	0.200485	2.68446
ENSMUSG00000060459_Kng2	-3.39924	2.8582	15.5051	8.22823e-05	0.00110716	-2.93337	0.00429799	0.0328321	-2.44542	1.45439	7.92187
ENSMUSG00000022878_Adipoq	-3.39829	2.79597	14.4662	0.000142699	0.00173527	-1.59089	0.00143266	0.0043157	-1.77506	2.43927	8.34843
ENSMUSG00000031722_Hp	-3.3982	3.71972	30.5979	3.17438e-08	1.28139e-06	-1.53978	0.00573066	0.0166619	-3.21435	1.80736	16.775
ENSMUSG00000040938_Slc16a11	-3.39258	1.36572	9.31199	0.00227659	0.0153785	-2.42666	0.00143266	0.00770271	-3.13258	0.320363	2.80959
ENSMUSG00000022148_Fyb	-3.37981	2.27266	15.9147	6.62606e-05	0.000932057	-2.69225	0.00286533	0.0185193	-4.03799	0.362434	5.95368
ENSMUSG00000022935_Grik1	3.37524	1.93265	152.066	6.12925e-35	6.80398e-32	3.20922	0.104585	0.0113082	3.57031	26.8089	2.25688
ENSMUSG00000000579_Dynlt1c	-3.3669	2.27253	13.0769	0.000298958	0.00310399	-3.54214	0.00286533	0.0333784	-2.72385	0.740736	4.89356
ENSMUSG00000044258_Ctla2a	-3.3606	8.47393	67.2901	2.34352e-16	4.80277e-14	-1.15698	0.124642	0.277939	-3.36871	61.7545	637.897
ENSMUSG00000046167_Gldn	-3.35937	2.78706	27.2293	1.807e-07	5.7863e-06	-2.65271	0.00429799	0.0270278	-3.39024	0.828996	8.69191
ENSMUSG00000040703_Cyp2s1	-3.34933	2.78242	19.4125	1.05317e-05	0.000200993	-2.84042	0.00429799	0.0307835	-3.37194	0.621681	6.43609
ENSMUSG00000075707_Dio3	-3.3473	2.26442	13.5884	0.000227582	0.0025117	-3.34916	0.00143266	0.0145996	-3.70909	0.444237	5.80983
ENSMUSG00000020676_Ccl11	-3.31891	5.58157	71.9675	2.18772e-17	5.29866e-15	-1.6991	0.025788	0.0837328	-3.40148	6.44472	68.1008
ENSMUSG00000027676_Ccdc39	-3.31456	1.31091	12.6617	0.000373227	0.00370029	-3.48064	0.00143266	0.0159927	-4.63641	0.11018	2.7403
ENSMUSG00000050071_Bex1	-3.31177	3.11358	28.6078	8.86261e-08	3.11501e-06	-2.59318	0.00573066	0.0345802	-3.52689	0.922788	10.6366
ENSMUSG00000078771_Evi2a	-3.30888	1.31345	10.4916	0.00119917	0.00927358	-3.29133	0.00143266	0.014026	-3.79808	0.180187	2.50645
ENSMUSG00000035352_Ccl12	-3.3085	2.76	12.4943	0.000408201	0.00397839	-3.21489	0.00143266	0.0133022	-4.89392	0.334735	9.95213
ENSMUSG00000031425_Plp1	-3.30364	3.62895	27.8186	1.33238e-07	4.50474e-06	-1.53899	0.00859599	0.0249792	-3.52899	1.52186	17.5674
ENSMUSG00000048200_Cracr2b	-3.28076	1.28635	10.8149	0.00100684	0.00812362	-3.44825	0.00143266	0.0156376	-3.88164	0.179847	2.6509
ENSMUSG00000074676_Foxs1	-3.2797	2.7157	29.4876	5.62767e-08	2.08239e-06	-2.94651	0.00429799	0.0331326	-3.99943	0.362843	5.8032
ENSMUSG00000036560_Lgi4	-3.27764	1.28354	9.545	0.00200495	0.0139467	-3.04866	0.00143266	0.0118545	-4.38867	0.135336	2.83488
ENSMUSG00000110195_Pde2a	-3.25631	1.27655	9.05342	0.00262204	0.0172161	-3.32191	0.00143266	0.0143265	-4.77133	0.101991	2.78531
ENSMUSG00000031972_Acta1	-3.24307	4.34316	51.5653	6.92532e-13	8.311e-11	-1.35089	0.0100287	0.0255801	-3.39481	2.96609	31.1978
ENSMUSG00000041695_Kcnj2	-3.19942	1.20384	10.911	0.000955957	0.00780508	-3.18041	0.00143266	0.0129881	-2.78982	0.350885	2.42652
ENSMUSG00000029309_Sparcl1	-3.18598	3.50265	25.7163	3.95483e-07	1.15027e-05	-3.41339	0.00429799	0.0457929	-4.05017	0.894254	14.8144
ENSMUSG00000062515_Fabp4	-3.18298	6.60486	40.2349	2.25189e-10	1.64821e-08	-2.05723	0.034384	0.143101	-3.06236	20.924	174.786
ENSMUSG00000074874_Ctla2b	-3.1721	3.52365	23.7851	1.07714e-06	2.79699e-05	-2.6538	0.00859599	0.0540965	-3.223	1.65976	15.4977
ENSMUSG00000022885_St6gal1	-3.16597	2.08684	20.6196	5.60193e-06	0.000117517	-3.24422	0.00286533	0.0271507	-3.7029	0.36755	4.78629
ENSMUSG00000056947_Mab21l1	-3.15966	1.17072	9.93431	0.00162226	0.0118347	-3.1667	0.00143266	0.0128652	-2.43911	0.44883	2.43404
ENSMUSG00000090247_Bloc1s1	-3.13859	4.73168	32.4518	1.22183e-08	5.59311e-07	-2.9422	0.0229226	0.176179	-2.63538	5.34961	33.2391
ENSMUSG00000035000_Dpp4	-3.13762	3.50109	20.943	4.73142e-06	0.000101986	-2.82773	0.00573066	0.040685	-3.04414	1.1725	9.67138
ENSMUSG00000069516_Lyz2	-3.13761	3.86794	17.4664	2.9243e-05	0.0004768	-1.4002	0.0114613	0.0302509	-3.60786	1.69831	20.7057
ENSMUSG00000038486_Sv2a	-3.11891	1.12745	10.3273	0.00131078	0.00993376	-3.21637	0.00143266	0.0133159	-3.74629	0.156404	2.09891
ENSMUSG00000031391_L1cam	-3.1182	2.03655	15.1507	9.92598e-05	0.00129504	-2.6805	0.00286533	0.018369	-2.54167	0.797939	4.64611
ENSMUSG00000029280_Smr3a	-3.11503	1.11849	9.3912	0.00218029	0.0148637	-2.03531	0.00143266	0.00587263	-2.16923	0.44883	2.01876
ENSMUSG00000095687_Rnaset2a	-3.09968	4.52227	29.501	5.58887e-08	2.0738e-06	-2.91764	0.0200573	0.151555	-3.0827	3.22191	27.296
ENSMUSG00000060962_Dmkn	-3.09957	1.12223	8.82248	0.00297542	0.0189266	-2.30948	0.00143266	0.00710179	-2.72051	0.279544	1.84249
ENSMUSG00000020017_Hal	-3.07096	4.81742	32.0788	1.48042e-08	6.59554e-07	-1.37051	0.0243553	0.0629737	-2.83381	3.83698	27.3559
ENSMUSG00000021702_Thbs4	-3.06593	3.79998	25.5228	4.37186e-07	1.24973e-05	-1.66215	0.00859599	0.0272053	-2.43838	3.3436	18.1235
ENSMUSG00000050556_Kcnb1	3.06047	1.59502	108.481	2.10903e-25	1.65261e-22	2.83447	0.0830946	0.0116497	3.33884	19.8725	1.96409
ENSMUSG00000054793_Cadm4	-3.05613	3.19947	18.7756	1.47034e-05	0.000266482	-2.83658	0.00429799	0.0307016	-3.62806	0.904672	11.1852
ENSMUSG00000028972_Car6	-3.04499	1.97128	14.5193	0.000138728	0.00169386	-2.69013	0.00286533	0.018492	-3.09668	0.405311	3.46723
ENSMUSG00000082229_Nap1l2	3.03999	0.0693712	48.1529	3.94253e-12	4.23536e-10	2.90966	0.0358166	0.00476639	3.6117	9.03239	0.738876
ENSMUSG00000038508_Gdf15	-3.00844	3.74429	33.81	6.07645e-09	2.9759e-07	-2.9172	0.00716332	0.0541102	-3.13915	1.75995	15.5052
ENSMUSG00000052605_Isoc2b	-3.00316	1.02252	9.43833	0.00212497	0.0145628	-3.18647	0.00143266	0.0130427	-2.66186	0.308166	1.95023
ENSMUSG00000068522_Aard	-2.99802	1.00941	8.49708	0.00355717	0.021637	-2.17281	0.00143266	0.0064599	-2.76923	0.323547	2.20575
ENSMUSG00000035105_Egln3	-2.99523	2.46776	22.9848	1.6329e-06	3.98843e-05	-2.95126	0.00429799	0.0332418	-2.15018	1.28333	5.6965
ENSMUSG00000073471_Rsph3a	-2.96724	0.993376	8.57456	0.00340892	0.0209899	-3.17281	0.00143266	0.0129198	-3.42493	0.189006	2.02994
ENSMUSG00000073418_C4b	-2.96133	4.49881	25.4832	4.46249e-07	1.27019e-05	-2.42824	0.0186246	0.100244	-3.27871	3.35596	32.5693
ENSMUSG00000110340_1600027J07Rik	-2.9579	4.86826	21.0591	4.45332e-06	9.66166e-05	-0.695372	0.02149	0.0347988	-3.08614	3.61871	30.7308
ENSMUSG00000015890_Amdhd1	-2.9561	1.89033	11.2573	0.000793097	0.0067507	-2.68693	0.00286533	0.018451	-2.46482	0.548896	3.03021
ENSMUSG00000050335_Lgals3	-2.93509	7.8445	82.5142	1.04914e-19	3.40869e-17	-1.59839	0.170487	0.516245	-2.91705	45.6045	344.451
ENSMUSG00000033327_Tnxb	-2.93447	3.51695	31.9128	1.61249e-08	7.11256e-07	-2.58501	0.0100287	0.060174	-2.82842	2.08394	14.8021
ENSMUSG00000113440_Gm46404	-2.93389	0.958111	9.01113	0.00268341	0.0174795	-3.06683	0.00143266	0.0120048	-0.824906	1.11491	1.97498
ENSMUSG00000022860_Chodl	-2.92361	5.22984	42.3978	7.44735e-11	6.23938e-09	-1.94085	0.0229226	0.0880075	-2.92721	7.02658	53.4467
ENSMUSG00000028776_Tinagl1	-2.9179	5.62526	45.9603	1.20674e-11	1.15647e-09	-2.02211	0.034384	0.139659	-2.9985	6.42516	51.348
ENSMUSG00000024747_Aldh1a7	-2.90958	0.931921	7.72045	0.00545988	0.0299428	-2.47199	0.00143266	0.00794854	-2.18137	0.409216	1.85614
ENSMUSG00000034825_Nrip3	2.90772	0.168415	30.5354	3.27828e-08	1.31832e-06	2.14086	0.0200573	0.00454788	2.58855	5.555	0.923537
ENSMUSG00000027134_Lpcat4	-2.90368	2.76054	21.6954	3.19559e-06	7.30162e-05	-2.90871	0.00573066	0.0430341	-2.57804	1.08839	6.49908
ENSMUSG00000026303_Mlph	-2.90254	0.924653	7.40272	0.00651255	0.0340477	-2.64467	0.00143266	0.00895918	-3.27166	0.228787	2.20953
ENSMUSG00000074218_Cox7a1	-2.89931	1.84269	15.3336	9.01014e-05	0.00119308	-2.92736	0.00286533	0.021797	-2.03543	0.929756	3.81149
ENSMUSG00000004655_Aqp1	-2.89815	3.80014	38.1031	6.71025e-10	4.23636e-08	-2.12237	0.0114613	0.0499037	-3.17567	1.92558	17.3993
ENSMUSG00000037362_Ccn3	-2.89532	7.30768	73.1721	1.18826e-17	3.16575e-15	-1.77699	0.0931232	0.319143	-2.94495	29.9662	230.754
ENSMUSG00000029019_Nppb	-2.89014	1.82552	12.6433	0.000376906	0.00373013	-2.03531	0.00286533	0.0117453	-2.02176	0.717319	2.91288
ENSMUSG00000064120_Mocs1	-2.89011	0.91829	8.51154	0.00352902	0.0215348	-3.08477	0.00143266	0.012155	-4.02426	0.124245	2.02162
ENSMUSG00000023043_Krt18	-2.88766	4.6344	24.4901	7.46937e-07	2.01825e-05	-1.48792	0.0186246	0.0522391	-2.29368	4.78752	23.4735
ENSMUSG00000063297_Luzp2	-2.87955	2.3529	13.3562	0.000257563	0.00276471	-1.96777	0.00429799	0.0168121	-3.86299	0.441432	6.42301
ENSMUSG00000031364_Grpr	-2.86565	0.886797	7.75237	0.0053642	0.0295949	-2.67298	0.00143266	0.00913672	-3.5161	0.145301	1.66234
ENSMUSG00000073421_H2-Ab1	-2.86263	1.81073	12.1945	0.000479308	0.00452186	-2.72487	0.00286533	0.0189427	-3.51439	0.313935	3.58737
ENSMUSG00000034212_Ankmy1	-2.8541	0.876616	7.22617	0.00718485	0.0366843	-2.91465	0.00143266	0.0108029	-2.96724	0.293759	2.29731
ENSMUSG00000019301_Hsd17b1	-2.84587	0.879534	7.63186	0.00573463	0.0309526	-2.96659	0.00143266	0.011199	-2.35922	0.335833	1.72313
ENSMUSG00000024846_Cst6	-2.83971	4.48085	45.1247	1.84879e-11	1.71862e-09	-2.2784	0.017192	0.083405	-3.01473	3.60268	29.1172
ENSMUSG00000015224_Cyp2j9	-2.83309	0.860359	7.53807	0.00604087	0.0321367	-2.89259	0.00143266	0.010639	-3.52531	0.16839	1.93883
ENSMUSG00000004891_Nes	-2.82696	4.45714	59.5037	1.22065e-14	1.93574e-12	-2.09742	0.017192	0.0735718	-3.24056	2.95214	27.9024
ENSMUSG00000071656_Lrrn4cl	-2.82541	3.58587	43.226	4.87681e-11	4.24601e-09	-2.56207	0.0114613	0.0676855	-3.10557	1.55262	13.364
ENSMUSG00000035929_H2-Q4	-2.81247	3.20139	21.9978	2.72959e-06	6.30171e-05	-2.74381	0.00859599	0.0575791	-2.94228	1.44719	11.1234
ENSMUSG00000036553_Sh3tc1	-2.81188	0.839919	7.00646	0.0081216	0.0403385	-2.87395	0.00143266	0.0105025	-1.87021	0.382146	1.39707
ENSMUSG00000060803_Gstp1	-2.81095	4.73039	34.8256	3.60603e-09	1.91378e-07	-2.50228	0.0286533	0.162344	-2.51171	5.67818	32.3825
ENSMUSG00000001435_Col18a1	-2.80726	5.84037	66.1764	4.12319e-16	8.19776e-14	-1.82353	0.0487106	0.17241	-2.98082	11.5526	91.2001
ENSMUSG00000109108_Gm36371	-2.79777	0.831274	7.88078	0.0049963	0.028079	-2.98755	0.00143266	0.0113629	-3.18611	0.182505	1.66108
ENSMUSG00000059173_Pde1a	2.79231	5.67086	156.883	5.43007e-36	7.2334e-33	2.29171	0.388252	0.0792942	2.96905	138.103	17.6372
ENSMUSG00000020681_Ace	-2.78284	3.68851	27.9862	1.22184e-07	4.1627e-06	-3.38218	0.00573066	0.0597506	-3.01512	2.04167	16.5054
ENSMUSG00000056755_Grm7	2.76859	-0.233111	29.821	4.73825e-08	1.79313e-06	2.70232	0.0243553	0.0037421	3.3056	7.18524	0.726701
ENSMUSG00000090231_Cfb	-2.76705	2.90588	18.7184	1.51517e-05	0.00027349	-2.62919	0.00573066	0.0354543	-3.33354	0.860393	8.67346
ENSMUSG00000031785_Adgrg1	-2.76474	0.798247	6.8861	0.00868685	0.0424029	-2.70497	0.00143266	0.00934158	-4.25221	0.0994699	1.89555
ENSMUSG00000031075_Ano1	-2.75522	0.79329	7.49454	0.00618862	0.0327527	-2.72174	0.00143266	0.00945084	-3.39382	0.173994	1.82884
ENSMUSG00000029778_Adcyap1r1	-2.75092	1.69393	7.43988	0.00637941	0.0335331	-2.25722	0.00286533	0.0136983	-2.13292	0.538643	2.36252
ENSMUSG00000027318_Adam33	-2.74765	4.86058	64.286	1.0761e-15	2.04781e-13	-2.59808	0.0272206	0.164816	-3.35002	4.47207	45.5999
ENSMUSG00000017002_Slpi	-2.74256	6.6887	43.3454	4.58802e-11	4.02086e-09	-1.32748	0.0544413	0.136627	-2.20947	30.2486	139.901
ENSMUSG00000020524_Gria1	2.74105	3.12632	51.6482	6.63906e-13	8.03991e-11	2.54046	0.137536	0.0236408	2.87562	40.1972	5.47706
ENSMUSG00000084860_2610204G07Rik	2.72969	-0.0490217	26.9215	2.1189e-07	6.64139e-06	2.3422	0.0229226	0.00452056	2.54603	4.49723	0.770042
ENSMUSG00000045629_Sh3tc2	-2.72774	0.760797	6.50255	0.010772	0.0496519	-2.74449	0.00143266	0.00960107	-3.6166	0.120656	1.47997
ENSMUSG00000039257_Vstm2b	-2.72198	0.762625	6.54447	0.0105211	0.0486975	-2.69862	0.00143266	0.00930061	-2.47369	0.346222	1.92314
ENSMUSG00000026564_Dusp27	2.69452	0.749153	41.686	1.07176e-10	8.60055e-09	2.59464	0.0429799	0.00711545	2.6691	8.11438	1.27578
ENSMUSG00000059040_Eno1b	-2.69103	3.48003	19.3467	1.09006e-05	0.000206848	-2.71443	0.0114613	0.0752243	-2.15766	2.60573	11.6265
ENSMUSG00000024885_Aldh3b1	-2.67218	2.17326	16.9645	3.80851e-05	0.000588901	-2.77495	0.00429799	0.0294178	-2.31758	0.924667	4.60942
ENSMUSG00000026208_Des	-2.66955	5.94872	26.7777	2.28252e-07	7.05464e-06	-1.19928	0.0358166	0.0822442	-3.57274	9.38788	111.704
ENSMUSG00000024784_Gpha2	-2.66337	2.18048	8.64684	0.00327629	0.0204132	-1.44867	0.00429799	0.0117316	-2.25114	1.26067	6.00155
ENSMUSG00000078349_AW011738	-2.65794	1.61742	11.2087	0.00081413	0.00687035	-2.69438	0.00286533	0.0185466	-2.65124	0.557774	3.50398
ENSMUSG00000020077_Srgn	-2.64665	2.53524	9.48037	0.00207682	0.0143161	-1.97624	0.00573066	0.0225482	-2.38253	1.26657	6.60457
ENSMUSG00000009687_Fxyd5	-2.64513	5.44993	75.2963	4.05113e-18	1.14819e-15	-1.96514	0.0487106	0.190191	-2.80919	8.53825	59.8438
ENSMUSG00000056457_Prl2c3	-2.64335	1.60536	7.62303	0.00576276	0.0310415	-1.45202	0.00286533	0.00783928	-3.17929	0.373509	3.38347
ENSMUSG00000027300_Ubox5	-2.63873	1.60173	12.7619	0.000353757	0.00353807	-2.80675	0.00286533	0.0200489	-2.86594	0.419483	3.05808
ENSMUSG00000050505_Pcdh20	-2.62176	2.13317	11.6771	0.00063274	0.00560421	-3.20747	0.00143266	0.0132339	-2.87772	0.686361	5.04467
ENSMUSG00000016995_Matn4	-2.61768	4.57975	41.9087	9.56367e-11	7.86406e-09	-2.16404	0.02149	0.0963112	-2.76143	4.87322	33.0438
ENSMUSG00000078672_Mup20	-2.61371	2.11238	12.2018	0.000477442	0.00451064	-0.395638	0.00429799	0.00565412	-2.31039	1.09192	5.41612
ENSMUSG00000038843_Gcnt1	-2.61164	3.55423	25.7828	3.8207e-07	1.11613e-05	-2.22375	0.0114613	0.0535366	-2.40525	2.16399	11.4632
ENSMUSG00000022018_Rgcc	-2.61048	4.36723	43.0642	5.29718e-11	4.52331e-09	-1.95787	0.0243553	0.0946177	-2.63813	4.11781	25.6343
ENSMUSG00000022055_Nefl	2.61017	1.45026	22.2801	2.3564e-06	5.53608e-05	3.92763	0.0673352	0.00442496	3.2357	16.435	1.74472
ENSMUSG00000029596_Sdsl	-2.60963	2.48856	18.647	1.57292e-05	0.000282764	-2.56556	0.00573066	0.0339247	-2.43033	1.02918	5.54744
ENSMUSG00000052316_Lrrc15	-2.59661	3.78851	35.0852	3.15592e-09	1.69516e-07	-2.58665	0.0100287	0.0602423	-3.06659	1.69833	14.2284
ENSMUSG00000006360_Crip1	-2.58711	8.42044	62.2724	2.99084e-15	5.10782e-13	-0.457619	0.296562	0.40726	-2.01725	100.664	407.499
ENSMUSG00000033488_Cryzl2	-2.58454	2.47275	17.2807	3.2245e-05	0.000516269	-2.62418	0.00573066	0.0353314	-2.61351	0.924401	5.65725
ENSMUSG00000036242_Armh4	-2.57808	3.7913	33.2626	8.05156e-09	3.8169e-07	-2.41241	0.0157593	0.0838967	-2.51645	2.87024	16.4228
ENSMUSG00000037254_Itih2	-2.57697	1.55605	6.786	0.00918756	0.0441672	-2.54568	0.00286533	0.0167302	-2.40228	0.539768	2.85341
ENSMUSG00000074207_Adh1	-2.56851	3.88969	36.5378	1.49734e-09	8.4877e-08	-2.15748	0.017192	0.0766993	-2.94416	2.31196	17.7935
ENSMUSG00000022270_Retreg1	-2.5684	3.77755	36.9441	1.21565e-09	7.04072e-08	-2.43457	0.0143266	0.0774505	-2.49578	2.55904	14.4338
ENSMUSG00000029245_Epha5	-2.5598	3.50878	20.2858	6.66924e-06	0.000135842	-1.68799	0.0100287	0.0323131	-3.26936	1.65546	15.9622
ENSMUSG00000030785_Cox6a2	-2.55676	2.45378	15.4742	8.36378e-05	0.00111974	-1.95688	0.00573066	0.0222477	-1.99225	1.37315	5.4632
ENSMUSG00000031517_Gpm6a	-2.55536	4.50088	28.5974	8.91023e-08	3.12351e-06	-1.55423	0.0200573	0.0589039	-2.22362	4.5132	21.0795
ENSMUSG00000015085_Entpd2	-2.54895	2.44583	16.5183	4.81833e-05	0.000709226	-2.37921	0.00573066	0.0298139	-2.61959	1.04639	6.4309
ENSMUSG00000056025_Clca3a1	2.54136	5.83097	156.165	7.79222e-36	9.43638e-33	2.23451	0.359599	0.0764125	2.81527	148.536	21.1033
ENSMUSG00000050957_Insl6	-2.53575	1.50559	9.95655	0.00160278	0.0117118	-2.61354	0.00286533	0.017536	-2.66049	0.390755	2.47053
ENSMUSG00000041700_Lhfpl1	2.53155	-0.509183	15.9753	6.41748e-05	0.000907508	2.50044	0.0186246	0.00329141	2.63284	3.12013	0.503047
ENSMUSG00000050663_Trhde	2.5313	0.108184	30.7217	2.97814e-08	1.21693e-06	2.38717	0.0272206	0.00520343	2.31471	5.17869	1.04093
ENSMUSG00000000120_Ngfr	-2.5258	3.14065	14.3428	0.000152362	0.00182405	-1.50143	0.00716332	0.0202811	-2.66641	1.81476	11.521
ENSMUSG00000028573_Fggy	-2.52205	1.49589	10.4774	0.00120846	0.0093208	-2.57713	0.00286533	0.0170989	-2.91078	0.354769	2.66795
ENSMUSG00000028328_Tmod1	-2.51156	2.39552	14.6636	0.000128503	0.00159236	-2.31364	0.00573066	0.0284891	-2.12985	1.40827	6.1636
ENSMUSG00000001739_Cldn15	-2.5094	2.93682	16.4876	4.89705e-05	0.000719223	-1.9835	0.00859599	0.033993	-2.23504	1.41289	6.65154
ENSMUSG00000059325_Hopx	-2.50694	3.45285	23.8905	1.01974e-06	2.68458e-05	-1.83914	0.012894	0.0461343	-2.7489	1.82434	12.2633
ENSMUSG00000021506_Pitx1	-2.50414	3.13826	23.7464	1.099e-06	2.83717e-05	-2.70539	0.00716332	0.0467216	-2.97077	1.13288	8.88123
ENSMUSG00000041757_Plekha6	2.50208	1.12531	19.4691	1.02242e-05	0.000195966	2.35001	0.0472779	0.0092733	2.53948	10.4026	1.78929
ENSMUSG00000028713_Cyp4b1	-2.49978	1.47318	8.98353	0.00272424	0.017642	-2.29414	0.00286533	0.0140533	-2.99866	0.387493	3.09706
ENSMUSG00000067212_H2-T23	-2.49511	4.76552	44.246	2.89593e-11	2.64224e-09	-2.40982	0.0315186	0.167493	-2.45412	6.55954	35.9448
ENSMUSG00000029838_Ptn	2.494	12.1398	170.303	6.3535e-39	1.20907e-35	0.753688	0.878223	0.520862	2.80988	10015.7	1428.32
ENSMUSG00000060063_Alox5ap	-2.49215	1.46966	10.2419	0.00137289	0.010344	-2.44446	0.00286533	0.0155966	-2.30423	0.584661	2.88766
ENSMUSG00000026580_Selp	2.49143	1.51259	51.9001	5.83987e-13	7.20305e-11	2.39096	0.0515759	0.00983324	2.80575	13.549	1.93773
ENSMUSG00000046727_Cystm1	-2.49039	4.4708	38.5973	5.20898e-10	3.45218e-08	-2.0817	0.0272206	0.115227	-2.6161	4.23654	25.9739
ENSMUSG00000095193_Gm20939	-2.47194	1.44867	10.8207	0.00100372	0.00810337	-2.61354	0.00286533	0.017536	-2.7967	0.407067	2.82851
ENSMUSG00000045680_Tcf21	-2.47158	1.99089	9.39894	0.00217111	0.0148087	-1.57713	0.00429799	0.0128242	-2.31163	0.865083	4.29466
ENSMUSG00000025161_Slc16a3	-2.46913	3.99913	41.5861	1.12793e-10	8.94356e-09	-2.21933	0.0200573	0.0934022	-2.69514	2.67142	17.3005
ENSMUSG00000028755_Cda	-2.46752	2.90028	21.194	4.15064e-06	9.10884e-05	-2.53694	0.00716332	0.0415728	-2.87063	1.10886	8.11001
ENSMUSG00000055775_Myh8	2.46676	1.92648	29.8627	4.63759e-08	1.76004e-06	3.37441	0.0372493	0.00359187	2.66446	16.1051	2.54028
ENSMUSG00000037031_Tspan15	-2.46497	1.97005	10.6893	0.0010776	0.00855975	-2.21094	0.00429799	0.0198987	-2.42356	0.721494	3.87076
ENSMUSG00000037379_Spon2	2.46472	3.52629	97.7959	4.63815e-23	2.8084e-20	2.07985	0.130372	0.0308381	2.49856	36.4485	6.44966
ENSMUSG00000040258_Nxph4	-2.45548	1.43692	8.48614	0.00357863	0.0217477	-2.54921	0.00286533	0.0167711	-2.65689	0.425171	2.68144
ENSMUSG00000032548_Slco2a1	-2.44116	3.98945	33.3225	7.80748e-09	3.71441e-07	-2.19373	0.0157593	0.0720968	-2.71812	2.61587	17.2129
ENSMUSG00000018287_Spag7	-2.44053	4.55216	26.0555	3.31738e-07	9.84205e-06	-2.42557	0.030086	0.161634	-2.45658	5.08591	27.9174
ENSMUSG00000016763_Scube1	2.43311	0.586041	40.0613	2.46112e-10	1.78177e-08	2.32343	0.034384	0.00686961	2.36538	7.30475	1.41761
ENSMUSG00000057777_Mab21l2	-2.42817	2.33782	12.1594	0.000488412	0.00458825	-2.21267	0.00573066	0.0265634	-2.0499	1.34354	5.56329
ENSMUSG00000040723_Rcsd1	2.42736	0.465549	34.8077	3.63927e-09	1.92376e-07	2.28516	0.0329513	0.00676036	2.20807	5.97384	1.29288
ENSMUSG00000021575_Ahrr	-2.41987	1.40125	8.62048	0.00332404	0.0206432	-2.44698	0.00286533	0.0156239	-2.86594	0.373024	2.71938
ENSMUSG00000099924_Gm28320	2.41766	0.213645	21.5892	3.37748e-06	7.63862e-05	2.22818	0.025788	0.00550389	2.62737	6.00014	0.971055
ENSMUSG00000042485_Mustn1	-2.41038	3.05931	21.5893	3.37736e-06	7.63862e-05	-1.87636	0.0100287	0.03682	-2.57828	1.57565	9.4102
ENSMUSG00000029082_Bst1	-2.40752	3.39703	21.3697	3.78718e-06	8.45042e-05	-1.82433	0.0114613	0.0405894	-2.23378	2.0985	9.87059
ENSMUSG00000020340_Cyfip2	-2.39966	1.38371	8.95229	0.00277123	0.0178941	-2.28147	0.00286533	0.0139304	-3.43358	0.250506	2.70662
ENSMUSG00000041552_Ptchd1	2.39894	0.427043	31.7672	1.738e-08	7.54132e-07	2.12126	0.025788	0.00592726	2.82683	7.58883	1.06958
ENSMUSG00000045930_Clec14a	-2.3829	4.3201	30.7589	2.92154e-08	1.19747e-06	-1.95879	0.0272206	0.105817	-2.56759	4.64937	27.5623
ENSMUSG00000034488_Edil3	-2.37888	5.21711	49.0184	2.53577e-12	2.81491e-10	-1.6507	0.0458453	0.143948	-2.34759	10.6165	54.0353
ENSMUSG00000036306_Lzts1	2.37343	-0.470905	17.1916	3.3792e-05	0.000535885	2.50995	0.017192	0.00301826	2.54458	3.15574	0.540885
ENSMUSG00000087247_Alkal1	-2.36676	2.56947	16.1079	5.9833e-05	0.000857949	-1.92011	0.00573066	0.0216878	-2.7395	0.829316	5.53847
ENSMUSG00000031613_Hpgd	-2.362	4.47683	33.3548	7.67868e-09	3.66623e-07	-1.40645	0.0186246	0.0493711	-2.15827	5.5515	24.7807
ENSMUSG00000062382_Ftl1-ps1	-2.3592	5.01049	39.8683	2.71672e-10	1.95618e-08	-2.13671	0.0458453	0.201609	-2.21944	8.84804	41.2065
ENSMUSG00000046223_Plaur	-2.35696	3.60015	28.3423	1.0165e-07	3.53546e-06	-2.0568	0.0157593	0.0655686	-2.4121	2.16033	11.4983
ENSMUSG00000001827_Folr1	-2.35662	4.06757	18.8556	1.40997e-05	0.000257997	-1.54214	0.0200573	0.0584122	-2.13269	3.69039	16.1836
ENSMUSG00000079017_Ifi27l2a	2.34978	8.75883	86.3978	1.47146e-20	6.12543e-18	1.45683	0.60745	0.221289	2.79544	1001.81	144.302
ENSMUSG00000105148_Gm42700	2.34145	-0.453034	17.3682	3.07931e-05	0.000497206	2.07429	0.0157593	0.0037421	2.51698	3.29289	0.575295
ENSMUSG00000030088_Aldh1l1	-2.33762	2.79002	18.5446	1.65977e-05	0.000297175	-2.37811	0.00859599	0.0446866	-2.84235	1.03381	7.41435
ENSMUSG00000041481_Serpina3g	2.33554	6.13947	72.1592	1.98522e-17	4.98964e-15	1.96837	0.385387	0.0984827	2.4201	159.358	29.7749
ENSMUSG00000031488_Rab11fip1	-2.33418	1.32285	7.83341	0.00512891	0.0286106	-2.36393	0.00286533	0.0147499	-2.37655	0.421744	2.19008
ENSMUSG00000044017_Adgrd1	-2.33095	2.24185	13.1142	0.00029307	0.00304999	-2.08234	0.00573066	0.024269	-2.53243	0.8285	4.79326
ENSMUSG00000049422_Chchd10	-2.32532	6.58783	45.1151	1.85783e-11	1.71862e-09	-1.83742	0.0744986	0.266235	-2.47992	26.1131	145.677
ENSMUSG00000057534_Elobl	-2.3216	3.15503	14.8079	0.000119037	0.00149031	-1.55858	0.00573066	0.0168804	-2.74628	1.36827	9.1809
ENSMUSG00000082361_Btc	-2.31794	1.8449	11.7155	0.000619822	0.00553929	-1.96542	0.00429799	0.0167848	-2.45003	0.677675	3.70301
ENSMUSG00000041329_Atp1b2	2.31418	0.735647	33.3636	7.64412e-09	3.66285e-07	2.23093	0.0372493	0.00793488	2.69835	9.70057	1.49456
ENSMUSG00000092116_Gm10320	2.31395	5.86126	12.1905	0.000480329	0.00452829	2.20622	0.422636	0.0915857	2.40041	125.163	23.7071
ENSMUSG00000030218_Mgp	2.30372	13.0486	83.9997	4.94851e-20	1.69023e-17	0.65028	0.931232	0.593341	2.57637	17937.7	3007.47
ENSMUSG00000059479_B3gnt8	2.30255	0.577237	31.7025	1.79691e-08	7.74649e-07	2.25893	0.034384	0.00718373	2.77183	7.35451	1.07684
ENSMUSG00000019852_Arfgef3	2.30127	-0.0121594	21.7504	3.10519e-06	7.10726e-05	1.70839	0.0143266	0.00438399	2.7559	5.25955	0.778648
ENSMUSG00000057666_Gapdh	-2.29275	8.98003	57.088	4.16738e-14	6.0341e-12	-0.563528	0.505731	0.747409	-2.21138	159.091	736.777
ENSMUSG00000054034_Tceal5	-2.29171	1.27819	8.07122	0.00449739	0.0259013	-2.27722	0.00286533	0.0138895	-2.55285	0.404734	2.37495
ENSMUSG00000038352_Arl5c	-2.29156	1.82157	11.2045	0.000815995	0.00687531	-2.36125	0.00429799	0.0220838	-2.34471	0.706803	3.59027
ENSMUSG00000001240_Ramp2	-2.2884	3.40402	14.3291	0.000153471	0.00183353	-1.93601	0.0143266	0.0548203	-2.35283	2.76582	14.1285
ENSMUSG00000020644_Id2	2.28762	7.9455	182.227	1.58205e-41	3.51241e-38	1.37482	0.760745	0.293345	2.45412	488.746	89.1909
ENSMUSG00000032092_Mpzl2	-2.28688	2.51408	13.5255	0.000235339	0.00257596	-2.22963	0.00573066	0.0268775	-2.37903	1.04668	5.4447
ENSMUSG00000027978_Prss12	-2.28107	2.47779	12.5578	0.000394563	0.00387609	-2.68086	0.00429799	0.0275604	-2.79718	0.728924	5.0666
ENSMUSG00000064246_Chil1	-2.27827	4.8971	26.0907	3.25757e-07	9.68619e-06	-1.5987	0.0200573	0.0607476	-2.06276	8.20148	34.2645
ENSMUSG00000029375_Cxcl15	-2.27516	2.94329	8.55968	0.0034369	0.0211176	-1.72798	0.00573066	0.0189836	-2.35834	1.61612	8.28712
ENSMUSG00000034777_Vax2	-2.26925	2.49142	16.1049	5.99294e-05	0.000858409	-2.63196	0.00573066	0.0355226	-3.25165	0.611019	5.8197
ENSMUSG00000074063_Osgin1	-2.26837	1.26139	8.47196	0.00360662	0.0218879	-2.33287	0.00286533	0.0144357	-2.02635	0.58081	2.36606
ENSMUSG00000029413_Naaa	-2.26667	2.92606	23.3251	1.36802e-06	3.40625e-05	-2.29634	0.0100287	0.0492618	-2.15797	1.75011	7.81049
ENSMUSG00000047420_Fam180a	-2.26167	4.82108	30.6939	3.02117e-08	1.23073e-06	-1.77572	0.030086	0.103017	-2.22534	6.98185	32.6486
ENSMUSG00000022577_Ly6h	2.25547	0.111607	20.8786	4.89331e-06	0.000104966	2.21646	0.0200573	0.0043157	2.17693	4.90496	1.08471
ENSMUSG00000032420_Nt5e	-2.25151	2.70626	16.995	3.74777e-05	0.000583908	-1.90489	0.00859599	0.0321902	-2.35014	1.54075	7.85591
ENSMUSG00000000739_Sult5a1	-2.24984	1.24351	6.55043	0.0104859	0.0485682	-2.34646	0.00286533	0.0145723	-3.22297	0.294874	2.75326
ENSMUSG00000021758_Ddx4	-2.24553	3.71387	18.3482	1.83998e-05	0.00032464	-1.28033	0.0143266	0.0347988	-2.25784	2.46167	11.7736
ENSMUSG00000021990_Spata13	-2.23867	1.23518	8.07381	0.00449096	0.0258755	-2.26582	0.00286533	0.0137802	-3.12373	0.280514	2.44507
ENSMUSG00000032584_Mst1r	-2.2342	1.22796	7.42665	0.00642648	0.0337036	-2.29834	0.00286533	0.0140943	-1.72206	0.648841	2.14057
ENSMUSG00000010461_Eya4	2.23269	4.98849	67.2018	2.45087e-16	4.94667e-14	2.00412	0.295129	0.0735718	2.42781	85.2537	15.8442
ENSMUSG00000078899_Gm4631	-2.22275	2.14469	8.01677	0.00463462	0.0265197	-2.42539	0.00573066	0.0307835	-2.8456	0.675061	4.85239
ENSMUSG00000085743_8430419K02Rik	2.21889	-0.0392694	18.3305	1.85711e-05	0.00032723	2.08062	0.02149	0.00508051	2.45621	4.79807	0.874326
ENSMUSG00000024064_Galnt14	2.21493	-0.126938	18.2206	1.96738e-05	0.000343931	2.09591	0.0186246	0.00435667	2.66271	4.822	0.761503
ENSMUSG00000055489_Ano5	2.21207	0.519372	27.3184	1.72558e-07	5.55227e-06	2.0923	0.0286533	0.00671938	2.53876	7.23016	1.24424
ENSMUSG00000092083_Kcnb2	2.20863	0.0770585	13.1367	0.000289571	0.0030254	1.89763	0.0186246	0.00499857	1.78109	2.94408	0.85662
ENSMUSG00000017830_Dhx58	-2.20779	1.74287	10.2371	0.00137647	0.0103476	-2.30392	0.00429799	0.0212234	-2.23904	0.733385	3.46219
ENSMUSG00000017734_Dbndd2	-2.20366	4.66369	52.5795	4.1319e-13	5.19255e-11	-1.95518	0.0372493	0.144439	-2.24703	6.08195	28.8714
ENSMUSG00000022053_Ebf2	2.20181	3.95695	85.0765	2.87045e-20	1.06215e-17	1.87115	0.167622	0.0458202	2.59546	53.2366	8.80843
ENSMUSG00000026822_Lcn2	-2.19871	2.67255	11.8099	0.000589163	0.00532807	-1.72902	0.00573066	0.0189973	-1.98945	1.78896	7.10369
ENSMUSG00000022197_Pdzd2	2.19387	4.32214	73.9845	7.87341e-18	2.18504e-15	1.98601	0.187679	0.0473771	2.47854	55.4669	9.95218
ENSMUSG00000086916_Gm15903	2.19164	-0.0153759	19.5567	9.76564e-06	0.000188261	2.01615	0.02149	0.00531268	1.93203	3.21859	0.843468
ENSMUSG00000026536_Ifi211	-2.1799	3.65617	18.7596	1.48275e-05	0.000268365	-2.12146	0.0186246	0.0810423	-2.0731	3.46967	14.6001
ENSMUSG00000035202_Lars2	-2.17177	5.41696	20.526	5.88262e-06	0.000122441	-1.60164	0.0673352	0.204354	-2.74173	16.8429	112.658
ENSMUSG00000009394_Syn2	2.17032	0.557869	27.3372	1.70893e-07	5.51204e-06	2.07192	0.0286533	0.00681498	2.20122	5.79528	1.2602
ENSMUSG00000052544_St6galnac3	2.15823	0.281037	21.7751	3.06553e-06	7.02856e-05	1.8674	0.0229226	0.00628235	2.18348	5.41735	1.1926
ENSMUSG00000078877_Gm14295	-2.15454	1.7028	9.90859	0.00164509	0.0119494	-2.32145	0.00429799	0.0214829	-2.7388	0.478201	3.19206
ENSMUSG00000044288_Cnr1	-2.154	1.69593	10.6017	0.00112983	0.00889702	-2.12737	0.00429799	0.0187788	-1.86172	0.879583	3.19675
ENSMUSG00000034855_Cxcl10	-2.14884	2.07773	12.0765	0.000510615	0.00475657	-0.100895	0.00573066	0.00614578	-3.03497	0.577175	4.73068
ENSMUSG00000020303_Stc2	-2.1358	3.38648	16.9165	3.90604e-05	0.000600143	-1.75105	0.0143266	0.0482239	-2.7156	1.7724	11.6423
ENSMUSG00000061535_C1qtnf7	-2.13475	3.27223	20.3391	6.48627e-06	0.000133133	-1.8653	0.0143266	0.0521981	-1.86387	2.87458	10.463
ENSMUSG00000002831_Plin4	-2.11524	1.65477	7.51264	0.00612675	0.0324511	-1.68514	0.00429799	0.0138212	-1.41661	1.33027	3.55124
ENSMUSG00000052560_Cpne8	-2.11289	4.839	64.2032	1.12227e-15	2.10561e-13	-1.9376	0.0458453	0.175619	-2.28022	7.11936	34.5823
ENSMUSG00000028871_Rspo1	-2.11042	4.64629	22.979	1.63777e-06	3.98843e-05	-1.15542	0.034384	0.07659	-1.67355	7.4857	23.8793
ENSMUSG00000058145_Adamts17	2.10918	-0.642819	11.5057	0.000693815	0.00604576	2.00629	0.012894	0.00320946	2.21286	3.0772	0.663771
ENSMUSG00000009876_Cox4i2	-2.10707	2.05283	9.50774	0.00204607	0.0141368	-1.89444	0.00573066	0.0213054	-2.35021	0.777257	3.96321
ENSMUSG00000044349_Snhg11	-2.10615	2.03349	11.2997	0.000775204	0.00663657	-1.71757	0.00573066	0.0188471	-2.54498	0.877649	5.12198
ENSMUSG00000058914_C1qtnf3	2.10212	7.11796	166.275	4.81625e-38	8.01966e-35	1.92592	0.488539	0.12857	2.45319	276.949	50.5727
ENSMUSG00000037095_Lrg1	-2.09991	2.01363	7.48231	0.00623082	0.0329614	-2.71966	0.00143266	0.00943718	-0.613014	3.25236	4.97433
ENSMUSG00000079018_Ly6c1	-2.08848	6.39908	39.4486	3.36803e-10	2.34898e-08	-1.66505	0.0644699	0.20445	-2.54519	19.5515	114.12
ENSMUSG00000027386_Fbln7	-2.08457	3.34718	9.92555	0.00163001	0.0118652	-1.55943	0.0157593	0.0464484	-1.30243	4.73983	11.6905
ENSMUSG00000054203_Ifi205	-2.08353	2.00572	8.57408	0.00340982	0.0209899	-1.88237	0.00573066	0.0211278	-2.2772	0.926071	4.48901
ENSMUSG00000023064_Sncg	-2.08023	4.7698	38.215	6.33645e-10	4.05807e-08	-1.19165	0.0329513	0.0752653	-1.95459	8.9578	34.7209
ENSMUSG00000023942_Slc29a1	-2.07281	4.04999	25.0275	5.65192e-07	1.58066e-05	-1.94731	0.025788	0.0994523	-2.05165	4.59128	19.0346
ENSMUSG00000032532_Cck	-2.07169	6.99664	50.7132	1.06897e-12	1.27141e-10	-0.935662	0.0945559	0.180863	-2.26501	36.918	177.449
ENSMUSG00000025504_Eps8l2	-2.06324	2.53925	15.3025	9.15938e-05	0.00120924	-1.98002	0.00859599	0.033911	-2.04048	1.28445	5.284
ENSMUSG00000057963_Itpk1	-2.06256	2.29568	13.2084	0.00027869	0.00293918	-2.00205	0.00716332	0.028694	-1.97926	1.24377	4.90407
ENSMUSG00000022865_Cxadr	-2.05856	4.96613	35.6999	2.30181e-09	1.24644e-07	-1.03468	0.0458453	0.0939211	-1.72408	11.3686	37.5581
ENSMUSG00000097448_Platr22	2.05645	0.0957047	17.401	3.02663e-05	0.000490484	1.75511	0.0186246	0.00551754	2.30217	4.04223	0.819593
ENSMUSG00000059049_Frem1	2.05447	3.58141	92.0162	8.59719e-22	4.40474e-19	1.84489	0.13467	0.0374892	2.05446	35.0427	8.43615
ENSMUSG00000061723_Tnnt3	-2.05446	2.91701	11.6953	0.000626598	0.00557204	-0.0590744	0.0100287	0.0104478	-2.13907	2.67105	11.7654
ENSMUSG00000073411_H2-D1	-2.05412	7.55266	79.2342	5.51657e-19	1.67014e-16	-1.21427	0.253582	0.588369	-2.06721	67.5235	282.975
ENSMUSG00000046844_Vat1l	-2.04891	2.91687	10.9263	0.000948107	0.00775321	-1.71896	0.00859599	0.0282979	-1.54387	2.08621	6.08287
ENSMUSG00000040016_Ptger3	-2.0482	1.98777	10.1567	0.0014378	0.010712	-1.7598	0.00573066	0.019407	-2.23005	0.889656	4.17382
ENSMUSG00000051527_Usp29	2.04144	1.29478	32.7404	1.05325e-08	4.90569e-07	1.84977	0.0415473	0.0115267	1.83604	7.59827	2.12819
ENSMUSG00000055254_Ntrk2	-2.03841	3.05759	14.9533	0.000110206	0.00139725	-1.72498	0.012894	0.0426244	-2.54005	1.91273	11.1246
ENSMUSG00000006611_Hfe	-2.03581	2.51589	14.1445	0.000169292	0.00198515	-2.10995	0.00859599	0.0371068	-2.16361	1.4222	6.37195
ENSMUSG00000052974_Cyp2f2	-2.03225	4.20711	35.7784	2.21087e-09	1.20506e-07	-1.46116	0.0243553	0.0670573	-2.45634	4.32281	23.7246
ENSMUSG00000026678_Rgs5	-2.03219	2.90588	15.4602	8.42607e-05	0.00112624	-0.840423	0.00859599	0.0153918	-2.05327	1.97922	8.21467
ENSMUSG00000063524_Eno1	-2.02239	7.1702	64.71	8.67751e-16	1.67526e-13	-1.12566	0.233524	0.509553	-1.86654	54.3411	198.159
ENSMUSG00000059921_Unc5c	2.02118	5.04715	63.5959	1.52746e-15	2.78731e-13	1.76187	0.293696	0.0866008	2.24349	87.1475	18.4034
ENSMUSG00000079484_Phyhd1	-2.01799	4.68167	43.0656	5.2935e-11	4.52331e-09	-1.85917	0.0444126	0.161129	-2.09313	7.2423	30.901
ENSMUSG00000046204_Pnma2	2.01499	0.40092	15.6099	7.78447e-05	0.00105953	1.94323	0.025788	0.00670573	2.53762	5.34931	0.921293
ENSMUSG00000029816_Gpnmb	-2.01469	6.63792	58.0475	2.55858e-14	3.91757e-12	-1.54628	0.12894	0.376586	-2.39869	27.6888	146.01
ENSMUSG00000025889_Snca	-2.0103	1.94948	10.2337	0.00137901	0.0103608	-1.97886	0.00573066	0.0225891	-1.99816	0.897545	3.58561
ENSMUSG00000027016_Zfp385b	2.00923	2.38907	46.7297	8.14835e-12	8.22305e-10	1.85403	0.0816619	0.0225891	2.33628	20.4545	4.05041
ENSMUSG00000030616_Sytl2	2.00775	3.35797	88.117	6.16946e-21	2.73944e-18	1.72708	0.118911	0.0359187	2.04426	29.7613	7.21554
ENSMUSG00000026456_Cyb5r1	-2.00649	5.05955	41.1274	1.42624e-10	1.09189e-08	-1.76867	0.0587393	0.200147	-1.77401	11.5193	39.3964
ENSMUSG00000028005_Gucy1b1	2.00486	2.57133	70.9935	3.58397e-17	8.52536e-15	1.97936	0.0902579	0.0228896	2.29505	22.355	4.55508
ENSMUSG00000031070_Mrgprf	-1.99776	2.23458	13.1398	0.000289087	0.00302271	-2.05066	0.00716332	0.0296773	-2.08844	1.16412	4.95084
ENSMUSG00000115439_Gm36107	1.99693	1.35485	22.0126	2.70871e-06	6.27526e-05	1.84635	0.0415473	0.0115541	2.08581	9.21005	2.16955
ENSMUSG00000018845_Unc45b	-1.99599	1.96532	7.86476	0.00504076	0.0282512	-2.41468	0.00429799	0.0229169	-2.76084	0.700796	4.74994
ENSMUSG00000039217_Il18	-1.99506	4.06404	18.2469	1.94045e-05	0.000340114	-1.30825	0.025788	0.0638615	-1.9219	3.97904	15.0775
ENSMUSG00000021069_Pygl	-1.99372	3.39135	24.6445	6.89398e-07	1.87801e-05	-1.98321	0.017192	0.0679723	-1.98096	2.91848	11.5208
ENSMUSG00000024810_Il33	-1.98371	4.69851	31.3038	2.20643e-08	9.33073e-07	-1.90672	0.025788	0.0966936	-2.34767	6.33018	32.2207
ENSMUSG00000110344_Gm45716	1.98167	2.4283	53.0319	3.28176e-13	4.16345e-11	1.78829	0.0773639	0.0223979	2.35929	21.3026	4.15158
ENSMUSG00000028834_Trim63	-1.98109	1.53951	7.19052	0.00732898	0.0372774	-1.80806	0.00429799	0.0150503	-1.69804	1.06392	3.45199
ENSMUSG00000053062_Jam2	-1.97231	4.61712	50.6024	1.13105e-12	1.33334e-10	-1.73788	0.0401146	0.1338	-2.37972	5.78845	30.1252
ENSMUSG00000031380_Vegfd	1.9707	8.31975	125.53	3.89568e-29	3.70674e-26	1.17174	0.726361	0.322421	2.21786	578.385	124.329
ENSMUSG00000033066_Gas7	-1.96924	4.82332	36.0777	1.89603e-09	1.05237e-07	-1.63447	0.0415473	0.128993	-2.03838	9.13114	37.5092
ENSMUSG00000022229_Atp12a	1.96765	0.610509	12.4372	0.000420858	0.00406839	1.96212	0.0186246	0.00478005	2.05231	6.01463	1.45011
ENSMUSG00000021963_Sap18	-1.9675	5.75052	30.4065	3.50351e-08	1.39314e-06	-1.54921	0.0931232	0.272531	-1.9652	16.8668	65.8596
ENSMUSG00000024066_Xdh	-1.96716	4.59835	31.8995	1.6236e-08	7.13793e-07	-1.83827	0.0401146	0.143442	-2.04767	7.04959	29.1457
ENSMUSG00000031097_Tnni2	-1.96674	1.9042	6.70741	0.00960133	0.0454188	0.154466	0.00573066	0.0051488	-2.69611	0.874323	5.66608
ENSMUSG00000036298_Slc2a13	1.96642	2.04009	39.0762	4.07592e-10	2.77017e-08	1.74259	0.0659026	0.0196938	2.28416	16.298	3.34607
ENSMUSG00000030862_Cpxm2	-1.96413	4.59722	30.531	3.28566e-08	1.31832e-06	-1.41582	0.0386819	0.103208	-1.8473	8.48785	30.5416
ENSMUSG00000022454_Nell2	1.9618	3.74818	43.9954	3.29155e-11	2.94273e-09	1.78739	0.136103	0.0394286	2.06283	36.9416	8.84184
ENSMUSG00000020902_Ntn1	-1.95964	3.12349	22.4334	2.17557e-06	5.14864e-05	-1.99945	0.012894	0.0515562	-1.9067	2.72339	10.2114
ENSMUSG00000104721_Gm42696	1.9507	0.458017	18.5954	1.6161e-05	0.000290135	1.82212	0.025788	0.00729299	1.69549	3.91	1.20722
ENSMUSG00000029648_Flt1	-1.94836	4.54866	36.7903	1.31543e-09	7.53357e-08	-1.92374	0.0272206	0.103276	-1.84423	7.83581	28.1354
ENSMUSG00000052854_Nrk	1.94807	5.58873	82.0324	1.33874e-19	4.24602e-17	1.84438	0.303725	0.0845796	2.28598	117.081	24.0069
ENSMUSG00000045062_Pcdhb7	1.94723	0.464078	19.271	1.13417e-05	0.000213093	1.87851	0.0243553	0.00662378	2.15528	5.4155	1.21573
ENSMUSG00000024912_Fosl1	-1.94653	3.45139	20.6228	5.59268e-06	0.000117508	-1.65444	0.0186246	0.0586307	-2.28523	2.37487	11.5761
ENSMUSG00000057137_Tmem140	-1.94613	3.95336	34.5771	4.09706e-09	2.13191e-07	-1.86013	0.025788	0.0936207	-1.69367	5.67493	18.3572
ENSMUSG00000022469_Rapgef3	-1.94433	1.89141	10.3033	0.00132793	0.0100337	-2.42666	0.00429799	0.0231081	-2.4348	0.678598	3.6691
ENSMUSG00000037440_Vnn1	-1.93788	2.81235	14.9141	0.000112519	0.00142207	-1.99505	0.00859599	0.0342661	-2.2355	1.37754	6.48719
ENSMUSG00000015850_Adamtsl4	-1.93496	2.62564	16.8259	4.09711e-05	0.000623032	-2.19551	0.00859599	0.039374	-1.40019	2.34874	6.19916
ENSMUSG00000025105_Bnc1	-1.93395	4.00446	19.8689	8.29389e-06	0.000163678	-1.54173	0.0243553	0.0709086	-2.09138	3.66587	15.6223
ENSMUSG00000096225_Lhx8	1.9312	2.03424	41.146	1.41272e-10	1.08779e-08	1.97976	0.0673352	0.0170716	2.26943	16.459	3.41379
ENSMUSG00000017754_Pltp	-1.92979	5.74706	75.4772	3.69645e-18	1.07044e-15	-1.70613	0.0830946	0.271124	-2.2029	15.2954	70.4208
ENSMUSG00000022297_Fzd6	-1.91966	2.1678	12.9762	0.000315467	0.00325055	-1.97361	0.00716332	0.028134	-1.83279	1.21925	4.3433
ENSMUSG00000038725_Pkhd1l1	-1.91187	3.3133	12.0919	0.000506427	0.00473411	-1.71338	0.0114613	0.0375848	-1.96358	2.08519	8.13281
ENSMUSG00000023206_Il15ra	-1.91093	2.16186	11.7674	0.000602772	0.00542903	-1.94461	0.00716332	0.0275741	-2.45502	0.920458	5.04707
ENSMUSG00000038932_Tcfl5	-1.90532	1.85431	10.0279	0.00154187	0.0113288	-1.8805	0.00573066	0.0211005	-1.06516	1.6839	3.52338
ENSMUSG00000023484_Prph	1.90416	2.4335	27.8998	1.2776e-07	4.33051e-06	2.38376	0.0573066	0.0109805	2.56243	20.2777	3.43282
ENSMUSG00000024084_Qpct	-1.90372	3.31475	21.6457	3.27939e-06	7.46748e-05	-2.00582	0.0143266	0.0575381	-2.12891	2.68411	11.74
ENSMUSG00000047261_Gap43	-1.9007	4.7838	46.1276	1.10796e-11	1.09327e-09	-0.882557	0.0429799	0.0792396	-1.91584	10.1666	38.3619
ENSMUSG00000040254_Sema3d	1.89853	6.14233	103.464	2.65225e-24	1.8595e-21	1.42688	0.348138	0.129485	2.015	135.822	33.6042
ENSMUSG00000029576_Radil	-1.89026	1.84166	10.0822	0.00149712	0.0110672	-1.94443	0.00573066	0.0220565	-2.59977	0.622427	3.7731
ENSMUSG00000105083_Gm42699	1.88844	0.67475	17.0484	3.64389e-05	0.000569053	1.77037	0.0286533	0.00839923	2.01811	5.45884	1.34769
ENSMUSG00000024371_C2	-1.88677	4.5372	29.6953	5.05561e-08	1.90781e-06	-1.70264	0.0415473	0.135234	-2.26005	5.75188	27.552
ENSMUSG00000031129_Slc9a9	-1.88097	2.37242	12.5704	0.0003919	0.00385846	-1.92917	0.00859599	0.0327365	-2.27382	1.1724	5.66972
ENSMUSG00000030170_Wnt5b	1.87627	2.03734	19.6999	9.0605e-06	0.000176454	1.85385	0.0673352	0.0186285	2.18698	15.5029	3.4046
ENSMUSG00000026109_Tmeff2	1.87579	4.05792	39.2774	3.67667e-10	2.53766e-08	1.5523	0.141834	0.0483604	2.04164	43.0721	10.4617
ENSMUSG00000016206_H2-M3	-1.87575	2.57982	12.0589	0.000515452	0.00478824	-1.90812	0.0100287	0.0376395	-1.62449	1.96801	6.06802
ENSMUSG00000000278_Scpep1	-1.87564	7.5104	85.48	2.34062e-20	9.17043e-18	-0.900183	0.302292	0.564169	-1.76209	73.6449	249.795
ENSMUSG00000039062_Anpep	-1.87523	2.90936	13.9451	0.000188225	0.00215223	-1.87832	0.012894	0.0474044	-1.78647	2.54249	8.77082
ENSMUSG00000052914_Cyp2j6	-1.86973	3.8919	29.5164	5.54465e-08	2.06313e-06	-1.80018	0.025788	0.0898103	-1.90208	4.76087	17.7938
ENSMUSG00000022464_Slc38a4	1.86687	2.49918	38.0201	7.00188e-10	4.39962e-08	1.73039	0.0816619	0.0246104	2.08667	17.6092	4.14563
ENSMUSG00000078597_Cyp4a12b	-1.86284	1.4295	7.02394	0.0080427	0.0400362	-2.16209	0.00286533	0.0128242	-1.63648	0.795932	2.4746
ENSMUSG00000033715_Akr1c14	-1.86045	3.2829	11.2155	0.000811172	0.00685636	-1.3101	0.012894	0.0319717	-1.93139	2.55854	9.75886
ENSMUSG00000028848_Gpn2	-1.85376	2.55505	14.6512	0.000129352	0.00159842	-1.93663	0.0100287	0.0383906	-1.90597	1.55862	5.84108
ENSMUSG00000028164_Manba	-1.85117	2.55799	13.8692	0.000195984	0.00222567	-1.94379	0.0100287	0.0385818	-1.68365	1.92048	6.16935
ENSMUSG00000022562_Oplah	-1.85108	3.16346	20.1349	7.2166e-06	0.000145655	-1.80996	0.0157593	0.0552574	-1.9717	2.2795	8.9409
ENSMUSG00000035934_Pknox2	1.84453	2.76839	63.125	1.93993e-15	3.40803e-13	1.63788	0.0931232	0.0299231	2.21202	23.0929	4.98419
ENSMUSG00000029607_Ankrd61	1.84176	0.854271	15.4593	8.4303e-05	0.00112624	1.69254	0.0315186	0.0097513	1.87937	6.02423	1.6374
ENSMUSG00000091898_Tnnc1	-1.83775	3.63304	12.5033	0.000406242	0.00397033	-0.528926	0.0200573	0.0289398	-2.65387	2.88246	18.1409
ENSMUSG00000029436_Mmp17	-1.8369	2.54288	13.8255	0.000200596	0.00226837	-1.60388	0.0100287	0.0304831	-2.01201	1.65112	6.65973
ENSMUSG00000020140_Lgr5	-1.83366	6.16646	26.1063	3.2313e-07	9.62956e-06	-1.60777	0.0558739	0.170293	-2.44816	16.4567	89.8078
ENSMUSG00000035275_Raver2	1.83249	0.782278	20.1902	7.01099e-06	0.000142151	1.72366	0.030086	0.00910941	2.12762	6.13147	1.4031
ENSMUSG00000097442_Gm26632	1.83112	0.205616	11.0967	0.000864821	0.00717327	1.69687	0.0200573	0.00618675	1.78908	4.10168	1.18685
ENSMUSG00000075538_Gm10855	1.82886	-0.130212	10.8753	0.000974561	0.00791437	1.67646	0.0157593	0.00493028	1.77245	3.07406	0.899815
ENSMUSG00000045106_Ccdc73	-1.82839	2.53838	9.69538	0.00184732	0.0130478	-1.9925	0.0100287	0.0399066	-1.79704	1.8091	6.28673
ENSMUSG00000100201_Gm29093	1.82827	-0.405838	8.51527	0.00352179	0.02153	1.69299	0.012894	0.00398793	1.96948	2.61958	0.668895
ENSMUSG00000048834_Vstm2a	1.82599	3.56848	36.454	1.56314e-09	8.78587e-08	1.68524	0.120344	0.037421	1.82163	29.9901	8.48422
ENSMUSG00000021359_Tfap2a	-1.8241	1.77734	7.71069	0.00548948	0.0300433	-1.58975	0.00573066	0.0172491	-1.9344	0.971229	3.71221
ENSMUSG00000074227_Spint2	-1.81999	4.03757	21.2051	4.12662e-06	9.07402e-05	-1.301	0.030086	0.0741317	-1.71645	5.40486	17.7618
ENSMUSG00000029119_Man2b2	-1.81725	3.53774	22.4359	2.17276e-06	5.14864e-05	-1.83529	0.02149	0.0766857	-1.41744	4.70707	12.5731
ENSMUSG00000109284_B230311B06Rik	-1.817	1.3859	6.60618	0.0101625	0.0474297	-1.87458	0.00429799	0.0157605	-1.72457	0.810675	2.67914
ENSMUSG00000047844_Bex4	-1.81579	2.3197	8.68758	0.00320386	0.0201315	-1.43262	0.00859599	0.0232037	-1.50183	1.76306	4.99301
ENSMUSG00000016024_Lbp	-1.81551	4.52224	14.9683	0.00010933	0.001395	-1.31304	0.0401146	0.0996709	-1.42834	11.3632	30.5826
ENSMUSG00000041046_Ramp3	-1.81189	2.7009	11.1099	0.000858689	0.00714465	-1.3424	0.0114613	0.0290627	-1.68024	2.39258	7.66776
ENSMUSG00000028444_Cntfr	1.80924	1.63183	34.1331	5.14693e-09	2.56787e-07	1.65697	0.0487106	0.0154464	2.03697	10.3538	2.52295
ENSMUSG00000029298_Gbp9	-1.80637	1.76092	8.15712	0.00428924	0.0249943	-1.79491	0.00573066	0.019885	-2.74115	0.598802	4.0036
ENSMUSG00000040170_Fmo2	-1.8043	4.73356	11.8789	0.000567732	0.0051942	-1.61707	0.0200573	0.0615261	-1.81569	8.71481	30.6786
ENSMUSG00000026688_Mgst3	-1.80429	5.02014	43.1292	5.12418e-11	4.43241e-09	-1.66078	0.0544413	0.172136	-1.94644	10.7058	41.2625
ENSMUSG00000116597_Gm536	1.79818	0.0127899	11.7746	0.000600432	0.00541527	1.4201	0.0143266	0.00535366	1.37992	2.23581	0.859092
ENSMUSG00000025857_Dnaaf5	-1.79766	1.37157	6.88654	0.00868474	0.0424029	-1.96659	0.00429799	0.0167985	-2.00954	0.633959	2.55265
ENSMUSG00000069996_Gm7125	1.79398	-0.263268	6.73844	0.00943573	0.0448947	1.806	0.0143266	0.00409719	2.04927	2.8663	0.692517
ENSMUSG00000078656_Vps25	-1.78315	1.74737	7.70615	0.00550329	0.0300695	-1.95422	0.00573066	0.0222067	-1.66014	1.04142	3.29139
ENSMUSG00000038738_Shank1	1.78196	0.772435	13.5272	0.000235126	0.00257596	1.56421	0.0272206	0.00920501	2.01393	6.29957	1.55976
ENSMUSG00000097266_Gm26802	1.78122	1.75708	7.96039	0.0047812	0.0271369	1.64505	0.0530086	0.0169487	1.94926	11.2216	2.90583
ENSMUSG00000055172_C1ra	-1.78007	4.68875	19.4959	1.00815e-05	0.000193789	-1.60061	0.0530086	0.16076	-1.65075	10.0676	31.6118
ENSMUSG00000087449_Gm12971	1.77992	0.0349622	8.82707	0.00296795	0.0188987	1.6576	0.017192	0.00544926	1.84336	3.24651	0.904712
ENSMUSG00000033214_Slitrk5	1.77944	2.8646	29.6679	5.12759e-08	1.92951e-06	1.61503	0.0873926	0.0285301	2.06194	20.3297	4.86884
ENSMUSG00000062591_Tubb4a	-1.77909	1.73366	6.56895	0.0103773	0.0481922	-1.50749	0.00573066	0.0162931	-2.20971	0.63342	2.93009
ENSMUSG00000025885_Myo5b	-1.77427	1.73039	6.7609	0.00931768	0.0445997	-1.57713	0.00573066	0.0170989	-1.59362	1.03638	3.12787
ENSMUSG00000074896_Ifit3	-1.77401	4.16537	25.0185	5.67825e-07	1.58243e-05	-1.32675	0.0329513	0.0826539	-2.05315	5.4661	22.6849
ENSMUSG00000037820_Tgm2	-1.77379	3.07967	17.8528	2.38674e-05	0.000403473	-1.8804	0.012894	0.0474727	-2.09796	2.19296	9.38815
ENSMUSG00000019845_Tube1	1.77098	0.76787	18.7913	1.45833e-05	0.000265026	1.60326	0.0272206	0.00895918	1.98079	5.74051	1.45436
ENSMUSG00000035493_Tgfbi	1.77021	6.75503	89.4031	3.22026e-21	1.53204e-18	1.52633	0.477077	0.165622	2.07508	234.94	55.7565
ENSMUSG00000090958_Lrrc32	-1.76125	5.32069	69.5872	7.31098e-17	1.5708e-14	-1.69949	0.0630372	0.204736	-2.04286	12.1922	50.2396
ENSMUSG00000056671_Prelid2	-1.75852	3.92313	26.7127	2.36063e-07	7.24561e-06	-1.72674	0.0286533	0.0948362	-1.61716	5.39345	16.5455
ENSMUSG00000027611_Procr	-1.7564	4.15016	28.665	8.60427e-08	3.04025e-06	-1.39542	0.034384	0.0904522	-1.69492	5.71413	18.5
ENSMUSG00000062488_Ifit3b	-1.75599	2.03007	7.99151	0.00469971	0.0268	-1.92826	0.00573066	0.0218107	-2.17303	1.00234	4.52024
ENSMUSG00000024534_Sncaip	1.75283	2.57265	34.1099	5.2085e-09	2.5889e-07	1.59202	0.0773639	0.025662	2.03347	20.307	4.96031
ENSMUSG00000106371_9530097N15Rik	1.75174	0.459305	13.9725	0.000185505	0.00212766	1.62808	0.0229226	0.00741591	1.87992	4.59305	1.24793
ENSMUSG00000087475_4933406I18Rik	1.75161	-0.0851889	7.89158	0.00496655	0.0279508	1.69254	0.0157593	0.00487565	1.8368	2.91486	0.815994
ENSMUSG00000024245_Tmem178	1.74972	4.7748	68.98	9.94677e-17	2.10319e-14	1.70123	0.226361	0.0696112	1.96297	71.9147	18.4461
ENSMUSG00000038463_Olfml2b	-1.74695	4.61921	37.8188	7.76297e-10	4.83227e-08	-1.60453	0.0472779	0.14377	-2.09728	7.09912	30.3772
ENSMUSG00000007888_Crlf1	-1.74531	5.47745	29.9219	4.49792e-08	1.72671e-06	-1.08062	0.0816619	0.17271	-1.67811	17.4161	55.7329
ENSMUSG00000003948_Mmd	1.74353	5.94563	93.8246	3.44758e-22	1.91355e-19	1.39938	0.393983	0.149356	1.94573	127.508	33.0991
ENSMUSG00000027919_Lce1g	-1.73361	1.69652	7.39042	0.00655723	0.0342545	-0.363929	0.00573066	0.00737493	-2.52968	0.579051	3.34369
ENSMUSG00000090122_Kcne1l	1.73291	-0.326491	7.3197	0.00682028	0.0352143	1.67397	0.0114613	0.00359187	1.34327	1.70392	0.671558
ENSMUSG00000021950_Anxa8	-1.72983	4.99834	29.914	4.51648e-08	1.72885e-06	-1.04645	0.0601719	0.124281	-1.67534	11.1172	35.5077
ENSMUSG00000044201_Cdc25c	1.727	1.56218	27.8109	1.3377e-07	4.51125e-06	1.29273	0.0315186	0.0128652	1.88288	7.53361	2.04268
ENSMUSG00000019278_Dpep1	-1.72358	3.36224	20.4671	6.06649e-06	0.000125875	-1.55657	0.0200573	0.0589995	-1.3796	4.51712	11.7534
ENSMUSG00000009097_Tbx1	1.72106	2.48428	41.4961	1.18109e-10	9.25489e-09	1.5219	0.0730659	0.0254435	1.93689	16.7224	4.36755
ENSMUSG00000074766_Ism1	-1.72104	2.2233	6.72533	0.00950533	0.0451196	-1.4925	0.00859599	0.0241871	-2.24195	1.04113	4.92495
ENSMUSG00000062319_Gm10115	1.71779	3.47653	40.9032	1.59958e-10	1.20384e-08	1.5081	0.131805	0.0463392	1.85706	31.0974	8.58409
ENSMUSG00000058443_Rpl10-ps3	-1.71406	5.09067	20.638	5.54846e-06	0.000116948	-1.58473	0.0702006	0.210568	-1.55869	13.6182	40.1172
ENSMUSG00000054404_Slfn5	-1.71253	5.25855	25.1654	5.26178e-07	1.47874e-05	-1.68586	0.0429799	0.13828	-1.9579	13.6988	53.2194
ENSMUSG00000050914_Ankrd37	-1.70825	2.61164	11.2125	0.000812463	0.00686291	-1.65453	0.0114613	0.0360825	-1.5883	2.29404	6.89806
ENSMUSG00000000958_Slc7a7	-1.70738	1.97119	7.70984	0.00549207	0.0300451	-1.81303	0.00716332	0.0251704	-1.96837	1.088	4.25763
ENSMUSG00000033849_B3galt2	-1.70659	2.41832	8.02186	0.0046216	0.0264742	-0.993322	0.00859599	0.0171126	-1.66627	2.10935	6.69494
ENSMUSG00000020758_Itgb4	-1.70474	2.60638	8.80632	0.00300189	0.0190602	-1.65562	0.00859599	0.0270824	-1.27024	2.12937	5.13607
ENSMUSG00000048368_Omd	-1.70375	2.77955	7.6498	0.00567788	0.0307459	-1.45829	0.0114613	0.0314937	-1.32635	2.85316	7.15477
ENSMUSG00000038210_Hoxa11	-1.70328	2.42328	11.6453	0.000643654	0.0056933	-1.64718	0.0100287	0.0314118	-1.94321	1.39343	5.3586
ENSMUSG00000040037_Negr1	1.70036	3.18518	34.2739	4.78764e-09	2.42412e-07	1.45602	0.103152	0.0375985	1.81473	25.2753	7.18467
ENSMUSG00000052852_Reep1	1.69522	2.17013	28.6403	8.71504e-08	3.07125e-06	1.71289	0.0644699	0.0196665	2.12419	14.5871	3.34598
ENSMUSG00000027596_a	-1.69401	2.88469	11.2254	0.00080686	0.00682858	-1.78011	0.0100287	0.0344437	-2.14843	1.98791	8.8133
ENSMUSG00000106443_Gm42702	1.69314	2.32662	32.1931	1.39582e-08	6.25825e-07	1.61107	0.0716332	0.0234496	1.85243	14.9224	4.13238
ENSMUSG00000011254_Thg1l	-1.6927	3.42854	18.9311	1.35526e-05	0.000249357	-1.80309	0.0200573	0.0699936	-1.95239	2.97078	11.4974
ENSMUSG00000048138_Dmrt2	-1.69244	1.95838	7.99614	0.00468771	0.0267643	-1.65256	0.00716332	0.0225209	-2.22153	0.839546	3.91555
ENSMUSG00000078302_Foxd1	1.69097	3.55634	17.7331	2.54162e-05	0.000425874	1.92127	0.113181	0.0298821	2.10634	35.3975	8.22056
ENSMUSG00000033730_Egr3	1.68799	4.63483	28.9009	7.6178e-08	2.72055e-06	1.40185	0.190544	0.0721105	1.8111	59.5063	16.9577
ENSMUSG00000023046_Igfbp6	-1.68636	7.10568	37.488	9.19764e-10	5.5946e-08	-0.687537	0.2149	0.346103	-1.41545	63.9095	170.474
ENSMUSG00000020810_Cygb	-1.68594	3.97345	19.3	1.11704e-05	0.000210782	-1.32713	0.0286533	0.0718919	-1.61107	6.37862	19.4854
ENSMUSG00000111977_Gm47163	-1.68202	1.9564	8.35448	0.00384738	0.0230135	-1.82937	0.00716332	0.0254572	-2.15943	0.942615	4.21103
ENSMUSG00000024990_Rbp4	-1.68094	3.35147	8.78448	0.00303804	0.019253	-2.06245	0.00859599	0.035905	-1.16832	4.73067	10.6322
ENSMUSG00000026274_Pask	1.68041	0.848377	17.0887	3.5673e-05	0.000558403	1.45236	0.025788	0.00942353	1.4045	3.72179	1.4059
ENSMUSG00000032625_Thsd7a	-1.68006	3.32257	22.1507	2.5207e-06	5.87033e-05	-1.52809	0.0186246	0.0537141	-2.0667	2.57419	10.784
ENSMUSG00000007682_Dio2	1.67745	2.82701	19.9966	7.7581e-06	0.000155407	1.17748	0.0415473	0.018369	1.5198	16.6736	5.81463
ENSMUSG00000015647_Lama5	-1.6753	3.40527	16.768	4.22401e-05	0.00063796	-1.36001	0.02149	0.0551618	-1.07448	4.8947	10.3081
ENSMUSG00000073805_Insyn2a	1.67315	0.691255	12.3266	0.000446549	0.00425804	1.53825	0.0243553	0.00838557	1.89735	5.66029	1.51943
ENSMUSG00000028268_Gbp3	-1.67274	2.38503	9.37708	0.00219716	0.0149481	-1.57384	0.0100287	0.0298548	-1.65291	1.81618	5.7113
ENSMUSG00000086608_4930562D21Rik	1.67161	0.837102	8.60531	0.00335185	0.0207143	1.61696	0.0286533	0.00934158	1.48388	5.22409	1.86775
ENSMUSG00000073555_Gm4951	-1.67052	1.93876	6.59633	0.0102189	0.0475799	-1.57805	0.00716332	0.0213873	-1.87477	1.23179	4.51748
ENSMUSG00000034220_Gpc1	-1.66842	4.66674	29.0561	7.03116e-08	2.52459e-06	-1.36881	0.0501433	0.129498	-1.90254	8.08843	30.2402
ENSMUSG00000026632_Tatdn3	-1.66533	2.38925	11.6956	0.000626487	0.00557204	-1.78068	0.0100287	0.0344573	-1.7407	1.66531	5.56541
ENSMUSG00000012428_Steap4	1.66503	3.06644	27.6331	1.46648e-07	4.87957e-06	1.40034	0.0773639	0.0293085	1.69107	22.8887	7.08856
ENSMUSG00000038058_Nod1	-1.66418	2.38884	12.0004	0.00053188	0.00491827	-1.72293	0.0100287	0.0331053	-1.82915	1.50104	5.33361
ENSMUSG00000063450_Syne2	-1.6636	5.14426	23.8395	1.04714e-06	2.74046e-05	-0.794099	0.0702006	0.121727	-1.42374	14.9351	40.068
ENSMUSG00000056737_Capg	-1.65951	6.23283	60.6445	6.83698e-15	1.12439e-12	-1.22276	0.153295	0.35778	-1.62626	32.7218	101.016
ENSMUSG00000049001_Ndnf	-1.65909	5.31011	29.626	5.23968e-08	1.96061e-06	-1.54964	0.0472779	0.138403	-1.62715	17.3839	53.6993
ENSMUSG00000024312_Wdr46	-1.65518	2.86351	12.2795	0.000457964	0.00434821	-1.80478	0.0143266	0.0500539	-1.12024	3.50273	7.61436
ENSMUSG00000041445_Mmrn2	1.65257	1.20987	14.1708	0.000166937	0.00195926	1.39253	0.0329513	0.012551	1.60887	6.51934	2.1374
ENSMUSG00000054640_Slc8a1	1.6513	4.18553	71.9909	2.16194e-17	5.29866e-15	1.3856	0.173352	0.0663471	1.78666	42.4594	12.3066
ENSMUSG00000078773_Rad54b	1.65072	0.0189102	9.56488	0.00198335	0.0138109	1.60246	0.0157593	0.00518977	1.75052	2.72191	0.808937
ENSMUSG00000079435_Rpl36a	-1.64987	9.30835	38.1478	6.55828e-10	4.18004e-08	-0.111014	0.760745	0.821595	-1.47682	322.601	897.909
ENSMUSG00000070643_Sox13	1.64636	0.257549	11.1808	0.000826477	0.00695483	1.41827	0.017192	0.00643258	1.38367	2.78566	1.06758
ENSMUSG00000054252_Fgfr3	1.64459	-0.240997	6.6231	0.0100665	0.0470948	1.55638	0.012894	0.00438399	1.57161	1.83241	0.616481
ENSMUSG00000032783_Troap	1.6437	1.08663	18.5611	1.64544e-05	0.000295005	1.27409	0.0229226	0.00947816	1.75876	4.95877	1.46533
ENSMUSG00000074811_Hps6	-1.64254	2.36931	11.5625	0.00067294	0.00589752	-1.75937	0.0100287	0.033952	-0.460427	3.97387	5.46784
ENSMUSG00000054074_Skida1	1.63894	0.371832	10.675	0.00108593	0.00860024	1.3799	0.0186246	0.00715642	1.33901	2.80978	1.11068
ENSMUSG00000027656_Ccn5	-1.63878	6.89744	29.4023	5.88079e-08	2.16709e-06	-0.866346	0.161891	0.295134	-1.56269	53.634	158.437
ENSMUSG00000060981_Hist1h4h	-1.63872	3.54841	13.3662	0.000256203	0.00275467	-1.63052	0.02149	0.0665383	-2.0656	3.32046	13.8997
ENSMUSG00000004952_Rasa4	-1.63771	3.5446	24.8355	6.24365e-07	1.71842e-05	-1.64467	0.0229226	0.0716734	-1.74465	3.95065	13.2392
ENSMUSG00000040663_Clcf1	-1.63136	2.35479	10.4315	0.00123887	0.00950088	-1.69225	0.0100287	0.0324087	-2.24223	1.09431	5.17749
ENSMUSG00000047146_Tet1	1.63054	2.79854	36.3217	1.67295e-09	9.36358e-08	1.48107	0.0916905	0.0328458	1.76035	19.487	5.75209
ENSMUSG00000054619_Mettl7a1	-1.62789	3.73553	17.6092	2.71275e-05	0.000450581	-1.46802	0.0286533	0.0792669	-1.81922	4.39944	15.5251
ENSMUSG00000001348_Acp5	-1.62786	3.62325	16.7424	4.28124e-05	0.000645871	-1.54422	0.0243553	0.0710315	-1.19014	5.56236	12.6919
ENSMUSG00000041143_Tmco4	-1.62633	1.90068	8.7688	0.00306428	0.019364	-1.7539	0.00716332	0.0241597	-2.23128	0.829732	3.89602
ENSMUSG00000105933_Gm43260	1.62246	1.74845	20.1422	7.18943e-06	0.000145327	1.49087	0.0487106	0.0173311	1.86103	10.3745	2.85589
ENSMUSG00000067586_S1pr3	1.62222	5.92849	85.2037	2.69161e-20	1.02443e-17	1.38278	0.378223	0.14504	1.76784	118.679	34.8497
ENSMUSG00000020388_Pdlim4	-1.62208	4.47806	23.5147	1.23964e-06	3.13941e-05	-1.38243	0.0472779	0.123257	-1.45043	9.80417	26.7938
ENSMUSG00000000693_Loxl3	-1.61797	4.5793	38.3329	5.9648e-10	3.85714e-08	-1.53602	0.0487106	0.141257	-1.81913	7.78734	27.4791
ENSMUSG00000057751_Megf6	-1.61758	3.87444	22.6256	1.96845e-06	4.72464e-05	-1.65707	0.025788	0.0813291	-1.63416	5.62443	17.4586
ENSMUSG00000052372_Il1rapl1	1.61649	0.384864	9.52314	0.00202897	0.0140651	1.31201	0.017192	0.00692424	1.45274	3.4113	1.24624
ENSMUSG00000085995_Gm2788	1.61594	-0.38016	6.75176	0.0093655	0.044668	1.0884	0.00859599	0.00404256	2.04823	2.58817	0.625768
ENSMUSG00000049916_2610318N02Rik	1.61512	0.579222	11.9092	0.000558573	0.00512802	1.53547	0.0229226	0.00790757	2.03547	4.87499	1.18914
ENSMUSG00000091119_Ccdc152	-1.61462	1.8796	6.55898	0.0104356	0.0484029	-1.53219	0.00716332	0.0207181	-1.87128	1.54485	5.65194
ENSMUSG00000067219_Nipal1	-1.61323	1.88966	8.2847	0.00399804	0.0237335	-1.52456	0.00716332	0.0206088	-1.44971	1.20199	3.28329
ENSMUSG00000039236_Isg20	-1.61175	3.26225	18.2812	1.90577e-05	0.000334918	-1.60904	0.0200573	0.0611846	-1.67963	2.93508	9.4024
ENSMUSG00000020961_Ston2	-1.61015	2.34472	9.03414	0.00264984	0.0173413	-1.53368	0.0100287	0.0290354	-1.37665	1.91756	4.97923
ENSMUSG00000024053_Emilin2	-1.60521	4.5714	36.5189	1.5119e-09	8.53392e-08	-1.903	0.0358166	0.133951	-2.01162	7.14719	28.82
ENSMUSG00000109947_Gm45669	1.60473	-0.0724037	8.12714	0.00436074	0.0253002	1.47257	0.0143266	0.00516245	1.56252	2.29815	0.778062
ENSMUSG00000004098_Col5a3	-1.60286	3.3469	20.0304	7.622e-06	0.000152911	-1.40744	0.02149	0.0570055	-1.92817	3.22897	12.2886
ENSMUSG00000032750_Gab3	1.60021	-0.0615496	7.89856	0.00494742	0.0278666	1.12792	0.0114613	0.0052444	0.984688	1.99074	1.00599
ENSMUSG00000000901_Mmp11	-1.59628	5.54788	22.3774	2.23991e-06	5.28103e-05	-1.16793	0.0816619	0.183486	-1.90045	18.2836	68.2584
ENSMUSG00000022658_Tagln3	1.59464	-0.211349	7.24332	0.00711652	0.0364052	1.35094	0.0114613	0.00449325	2.10848	3.32591	0.771249
ENSMUSG00000064330_Pde6h	1.59434	0.067833	8.26804	0.0040349	0.023899	1.53569	0.0157593	0.0054356	1.51349	2.56706	0.899147
ENSMUSG00000021381_Barx1	-1.5906	2.80022	7.6133	0.00579395	0.031147	-1.68941	0.00859599	0.0277243	-1.34661	2.88341	7.3329
ENSMUSG00000002108_Nr1h3	-1.59046	1.87295	6.72079	0.00952953	0.0451915	-1.68029	0.00716332	0.0229579	-1.92585	1.00958	3.836
ENSMUSG00000070527_Mkrn3	1.58995	-0.0604639	8.275	0.00401946	0.0238393	1.45739	0.0143266	0.00521708	1.47735	2.44085	0.876624
ENSMUSG00000043943_Naalad2	-1.58893	2.31933	10.244	0.0013713	0.0103379	-1.56457	0.0100287	0.0296636	-1.86146	1.51122	5.49141
ENSMUSG00000067925_Rtl8a	-1.58689	5.08261	25.5014	4.42063e-07	1.26097e-05	-1.39716	0.0787966	0.207536	-1.51818	14.7881	42.3572
ENSMUSG00000019359_Gdpd2	-1.5857	2.10838	8.50639	0.00353902	0.0215562	-1.24615	0.00859599	0.0203903	-1.8912	1.30381	4.83642
ENSMUSG00000028179_Cth	-1.58502	3.1431	14.454	0.000143622	0.00174286	-1.47364	0.017192	0.0477459	-1.92858	2.15628	8.20854
ENSMUSG00000063296_Tmem117	1.58438	1.49571	15.7466	7.24162e-05	0.000996546	1.4555	0.0401146	0.014627	1.76412	7.39049	2.17581
ENSMUSG00000030587_2200002D01Rik	-1.57996	4.45912	30.3867	3.53947e-08	1.39909e-06	-1.59318	0.034384	0.103741	-1.85154	6.54901	23.6344
ENSMUSG00000100975_Gm28875	-1.57647	3.24132	14.9275	0.00011172	0.00141467	-1.69879	0.0186246	0.0604608	-2.0266	2.64747	10.787
ENSMUSG00000033669_Zfp7	-1.57625	1.55264	6.6958	0.00966401	0.0455858	-1.72902	0.00573066	0.0189973	-2.05679	0.764449	3.18057
ENSMUSG00000024302_Dtna	-1.57332	3.03115	15.6152	7.76275e-05	0.0010595	-1.30253	0.017192	0.0424059	-1.82841	2.60005	9.23397
ENSMUSG00000092035_Peg10	1.5678	4.03773	38.4675	5.5673e-10	3.63539e-08	1.7003	0.153295	0.0471723	1.81057	39.6096	11.2919
ENSMUSG00000052397_Ezr	-1.56212	6.10023	27.3746	1.6762e-07	5.46229e-06	-0.401203	0.12894	0.170279	-1.13155	31.0802	68.0948
ENSMUSG00000058126_Tpm3-rs7	1.56122	3.65647	15.9227	6.59812e-05	0.000929107	1.35946	0.13467	0.0524849	1.52205	26.6027	9.2628
ENSMUSG00000040488_Ltbp4	1.55742	4.39429	67.6133	1.98921e-16	4.14035e-14	1.36364	0.194842	0.075716	1.7243	49.0051	14.8311
ENSMUSG00000059974_Ntm	1.55617	2.11532	14.1114	0.000172293	0.00200797	1.63474	0.0458453	0.0147635	1.32427	10.0949	4.03141
ENSMUSG00000024338_Psmb8	-1.55381	5.02384	21.0648	4.44019e-06	9.64891e-05	-1.37119	0.0673352	0.174185	-1.14084	17.9966	39.6841
ENSMUSG00000098178_Gm42418	-1.55355	10.2987	25.0247	5.66004e-07	1.58066e-05	0.0100944	0.936963	0.93043	-2.1296	779.772	3412.24
ENSMUSG00000113216_Gm40841	1.55327	-0.163594	6.71169	0.00957831	0.0453502	1.40303	0.012894	0.00487565	1.42657	2.41399	0.898041
ENSMUSG00000059493_Nhs	1.55207	4.97491	32.6033	1.13025e-08	5.22781e-07	1.33413	0.240688	0.0954644	1.53871	56.9779	19.6114
ENSMUSG00000054499_Dedd2	-1.54996	1.82979	7.70181	0.00551656	0.0300882	-1.69311	0.00716332	0.0231628	-1.56954	1.24251	3.68789
ENSMUSG00000056145_AI504432	1.54944	0.43917	7.67968	0.00558462	0.030352	1.47081	0.0186246	0.00671938	2.02686	5.09286	1.24973
ENSMUSG00000085399_Foxd2os	1.54656	1.46729	16.9479	3.84201e-05	0.00059167	1.46777	0.0386819	0.0139851	1.6775	7.54848	2.35984
ENSMUSG00000061086_Myl4	-1.5452	4.30415	11.2215	0.000808543	0.00683848	-0.0279382	0.030086	0.0306743	-2.03401	7.21054	29.5301
ENSMUSG00000028111_Ctsk	-1.54276	7.118	73.2549	1.1394e-17	3.09755e-15	-0.760931	0.260745	0.441854	-1.53437	67.5226	195.587
ENSMUSG00000069792_Wfdc17	-1.54089	5.97026	7.07774	0.00780475	0.0390854	-0.643989	0.0372493	0.0582073	-1.75125	32.5467	109.568
ENSMUSG00000020781_Tsen54	-1.53585	2.4517	11.2553	0.00079397	0.00675382	-1.6627	0.0114613	0.0362874	-1.51312	2.00789	5.73107
ENSMUSG00000027364_Usp50	-1.53576	3.38317	12.308	0.000451027	0.00429153	-1.6	0.0229226	0.0694883	-1.35699	4.33113	11.0942
ENSMUSG00000032398_Snapc5	-1.5343	4.73752	37.2589	1.03442e-09	6.12424e-08	-1.56324	0.0587393	0.173584	-1.62034	10.6978	32.8901
ENSMUSG00000019577_Pdk4	-1.53249	2.26536	7.66255	0.00563787	0.0305541	-1.48257	0.0100287	0.0280247	-2.00749	1.34003	5.38802
ENSMUSG00000079057_Cyp4v3	-1.53119	3.19154	15.8798	6.74964e-05	0.000942474	-1.68372	0.0186246	0.0598326	-1.95591	2.62146	10.1702
ENSMUSG00000030342_Cd9	-1.52856	7.46122	111.436	4.74785e-26	3.95288e-23	-0.946922	0.30086	0.579984	-1.54664	83.5736	244.148
ENSMUSG00000054474_Thnsl2	-1.52846	2.26468	8.94996	0.00277476	0.0179082	-1.65406	0.0100287	0.031562	-1.4938	1.77451	4.99756
ENSMUSG00000020486_Sept4	-1.52655	2.97378	11.8239	0.000584753	0.00530619	-1.87541	0.012894	0.0473088	-1.95778	2.43343	9.453
ENSMUSG00000024481_Lvrn	-1.52374	2.60281	10.9924	0.000914871	0.00753214	-1.45314	0.012894	0.0353041	-2.02716	1.5417	6.284
ENSMUSG00000044080_S100a1	-1.52131	5.77231	46.6083	8.66917e-12	8.68286e-10	-1.21908	0.110315	0.256812	-1.43832	24.7369	67.0384
ENSMUSG00000014776_Nol3	-1.52065	2.74039	11.7214	0.000617861	0.00553127	-1.58541	0.0143266	0.0429931	-1.08978	3.23198	6.87899
ENSMUSG00000102930_Gm38115	1.51999	0.365784	7.85451	0.00506942	0.0283619	1.39374	0.0186246	0.00708813	1.19795	2.79753	1.21943
ENSMUSG00000096010_Hist4h4	1.51931	2.56196	26.8214	2.23151e-07	6.94794e-06	1.3501	0.0673352	0.0264132	1.3435	13.6566	5.38156
ENSMUSG00000105818_Gm43256	1.5178	-0.139385	6.53848	0.0105565	0.0488276	1.41929	0.012894	0.00482102	2.01788	3.25843	0.804577
ENSMUSG00000043496_Tril	1.51518	3.54557	43.7457	3.73938e-11	3.29883e-09	1.38916	0.114613	0.0437579	1.57894	29.1177	9.7465
ENSMUSG00000021087_Rtn1	1.51474	1.40189	10.2407	0.00137374	0.0103446	1.42379	0.0286533	0.01068	1.4076	5.55738	2.09479
ENSMUSG00000100158_Gm28119	1.51267	0.244374	6.9801	0.0082421	0.0408296	1.4618	0.017192	0.00624138	1.55697	3.49768	1.18874
ENSMUSG00000026576_Atp1b1	1.51262	7.6794	160.091	1.08075e-36	1.59963e-33	1.33762	0.653295	0.258491	1.87127	384.05	104.974
ENSMUSG00000108207_1810059H22Rik	-1.5116	2.25077	10.0483	0.00152492	0.0112416	-1.59415	0.0100287	0.0302782	-1.57394	1.80022	5.35954
ENSMUSG00000053897_Slc39a8	-1.51041	3.65345	15.2717	9.31019e-05	0.0012255	-1.27706	0.025788	0.0624957	-1.62726	4.10002	12.666
ENSMUSG00000027508_Pag1	1.51029	3.07674	43.9562	3.35815e-11	2.98226e-09	1.34631	0.100287	0.0394422	1.76114	22.1572	6.53672
ENSMUSG00000055401_Fbxo6	-1.50905	5.31398	40.827	1.66319e-10	1.24468e-08	-1.37055	0.0945559	0.244493	-1.39811	18.1496	47.8344
ENSMUSG00000100510_Hand2os1	-1.50876	3.06533	12.4374	0.000420824	0.00406839	-1.61903	0.012894	0.0396061	-1.79709	2.51714	8.74755
ENSMUSG00000029270_Dipk1a	-1.50823	3.43274	16.9725	3.79256e-05	0.000588819	-1.54891	0.0229226	0.0670709	-0.841922	6.85037	12.2788
ENSMUSG00000005836_Gata6	-1.50686	4.83126	22.4463	2.16099e-06	5.14046e-05	-1.06726	0.0544413	0.114079	-1.603	10.3852	31.5476
ENSMUSG00000037685_Atp8a1	-1.50535	2.03545	8.22825	0.00412433	0.0242861	-1.48679	0.00859599	0.0240914	-1.5893	1.43375	4.31419
ENSMUSG00000071424_Grid2	1.50496	2.29697	13.2071	0.000278892	0.00293918	1.52352	0.0616046	0.0214283	1.62365	11.9346	3.87294
ENSMUSG00000018774_Cd68	-1.50487	2.04138	6.77304	0.00925451	0.0443846	-1.26725	0.00859599	0.0206908	-1.15422	2.03519	4.52958
ENSMUSG00000000730_Dnmt3l	1.50251	0.927457	11.479	0.000703854	0.00612813	1.44906	0.0272206	0.00996982	1.88894	5.79032	1.56341
ENSMUSG00000022512_Cldn1	-1.50236	2.43207	7.19254	0.00732073	0.0372638	-0.7537	0.0114613	0.0193251	-1.15513	2.32825	5.18512
ENSMUSG00000085084_4930570G19Rik	1.50202	0.0190522	7.28299	0.00696104	0.0357747	1.35182	0.0143266	0.00561314	1.59675	2.78721	0.921513
ENSMUSG00000017817_Jph2	1.50021	3.27325	27.23	1.80638e-07	5.7863e-06	1.35886	0.100287	0.0391008	1.46856	18.5168	6.69091
ENSMUSG00000029096_Htra3	-1.49979	4.70647	20.8374	4.99975e-06	0.000106905	-1.32096	0.0558739	0.139591	-1.34011	12.7869	32.3725
ENSMUSG00000020057_Dram1	-1.49677	3.98618	22.9246	1.68478e-06	4.08798e-05	-1.61436	0.0315186	0.0965024	-1.55569	6.32148	18.5836
ENSMUSG00000066442_Mthfs	-1.49211	2.70978	8.66449	0.00324471	0.0202828	-1.62874	0.0143266	0.0443042	-1.56961	2.30817	6.8512
ENSMUSG00000069899_Gm12166	-1.49182	3.27013	10.4589	0.00122063	0.00939344	-1.59211	0.02149	0.0647902	-1.497	3.40617	9.6141
ENSMUSG00000016458_Wt1	-1.48752	3.86681	12.4979	0.000407409	0.00397839	-1.10486	0.030086	0.0647082	-1.09671	6.5576	14.0246
ENSMUSG00000062997_Rpl35	-1.486	9.40459	34.1864	5.00778e-09	2.50784e-07	-0.0292144	0.82235	0.839172	-1.32523	368.891	924.342
ENSMUSG00000027371_Fahd2a	-1.48409	3.05642	15.1743	9.80261e-05	0.00128398	-1.67477	0.017192	0.0548886	-1.33556	3.4123	8.61173
ENSMUSG00000045573_Penk	-1.48352	7.46152	7.73241	0.00542384	0.0297819	0.509565	0.196275	0.13787	-1.04103	110.519	227.416
ENSMUSG00000109801_Olfr1316	1.48302	1.99643	13.3661	0.000256215	0.00275467	1.32746	0.0501433	0.0199806	1.72805	11.4561	3.45814
ENSMUSG00000075602_Ly6a	-1.4803	8.53497	33.672	6.52338e-09	3.17146e-07	-1.07965	0.233524	0.493561	-1.74604	141.444	474.455
ENSMUSG00000096727_Psmb9	-1.4799	3.15417	9.7922	0.00175253	0.0125446	-1.37533	0.0200573	0.0520343	-1.59101	3.22624	9.71936
ENSMUSG00000096965_3300005D01Rik	-1.47901	4.0157	19.8081	8.56201e-06	0.000168471	-1.8937	0.02149	0.0798541	-2.15671	3.91037	17.4362
ENSMUSG00000031838_Ifi30	-1.47715	5.76773	40.4957	1.97047e-10	1.45825e-08	-1.1184	0.130372	0.283047	-1.41045	25.5132	67.8192
ENSMUSG00000025243_Slc6a20b	1.47427	0.401234	7.88024	0.00499778	0.028079	1.34455	0.0186246	0.00733396	1.2022	3.10568	1.34976
ENSMUSG00000027792_Bche	-1.47417	2.93992	8.98706	0.00271898	0.0176251	-1.3544	0.012894	0.0329687	-2.16253	1.75056	7.83724
ENSMUSG00000022415_Syngr1	-1.47116	4.84656	16.9683	3.80089e-05	0.000588901	-1.32603	0.0558739	0.140083	-1.40812	12.6316	33.5232
ENSMUSG00000026956_Uap1l1	-1.46652	6.29821	46.0206	1.17014e-11	1.13777e-09	-1.09007	0.184814	0.393439	-1.26943	41.7796	100.716
ENSMUSG00000054072_Iigp1	-1.46574	4.09934	16.7697	4.22026e-05	0.00063796	-1.18949	0.034384	0.0784201	-1.69359	6.77542	21.9158
ENSMUSG00000038235_F11r	-1.46572	3.40398	12.7861	0.000349201	0.00351072	-1.30064	0.0243553	0.0599964	-1.33506	4.16494	10.5076
ENSMUSG00000027070_Lrp2	-1.46436	2.93069	6.80684	0.00908093	0.0437969	-0.968	0.0143266	0.0280247	-1.4762	2.08973	5.81394
ENSMUSG00000020630_Rnaseh1	-1.46416	3.40041	18.5372	1.66619e-05	0.000297924	-1.5	0.0243553	0.0688873	-1.39923	4.24929	11.208
ENSMUSG00000024659_Anxa1	-1.46378	8.15226	90.5098	1.84065e-21	9.08124e-19	-0.590981	0.449857	0.677606	-1.45377	139.831	383.027
ENSMUSG00000026389_Steap3	-1.46263	5.08718	28.0462	1.18453e-07	4.05945e-06	-1.21489	0.0830946	0.192882	-1.24285	18.0016	42.6038
ENSMUSG00000055301_Adh7	-1.46221	3.67069	20.7641	5.19479e-06	0.000110897	-1.55583	0.0243553	0.0716051	-2.02832	3.41881	13.9463
ENSMUSG00000046807_Lrrc75b	1.46209	1.48783	15.5627	7.98147e-05	0.0010816	1.38957	0.0372493	0.0142172	1.9589	9.10983	2.34327
ENSMUSG00000019936_Epyc	1.46047	1.51862	9.24106	0.00236648	0.0158971	1.77743	0.0286533	0.00835826	1.94562	9.56929	2.48421
ENSMUSG00000078566_Bnip3	-1.4601	5.74481	47.91	4.46237e-12	4.64663e-10	-1.16614	0.118911	0.26685	-1.39022	26.0152	68.1907
ENSMUSG00000005958_Ephb3	-1.45807	3.45754	10.5648	0.00115262	0.00903178	-1.5017	0.025788	0.0730255	-1.54202	4.12967	12.0257
ENSMUSG00000038489_Polr2l	-1.45759	5.81242	22.7815	1.81507e-06	4.38017e-05	-1.07767	0.137536	0.290286	-1.55097	23.4869	68.82
ENSMUSG00000084950_Gm5577	1.45744	0.0564357	6.92688	0.00849098	0.0416394	1.35182	0.0143266	0.00561314	1.17604	2.468	1.09225
ENSMUSG00000068245_Phf11d	-1.45639	3.0324	11.1652	0.000833457	0.00698708	-1.52671	0.017192	0.049535	-1.46927	3.30976	9.16414
ENSMUSG00000021094_Dhrs7	-1.45606	4.92083	27.1998	1.83482e-07	5.86131e-06	-1.444	0.0702006	0.190997	-1.25203	15.4483	36.7942
ENSMUSG00000090387_Gm17056	1.45507	3.00546	12.4581	0.000416179	0.00403781	1.31458	0.0902579	0.0362874	1.4564	18.0041	6.56074
ENSMUSG00000023938_Aars2	-1.45352	1.74352	6.74674	0.0093919	0.044767	-1.6009	0.00716332	0.0217287	-1.58143	1.24274	3.71911
ENSMUSG00000033355_Rtp4	-1.45277	3.8974	14.953	0.000110225	0.00139725	-1.24301	0.034384	0.0813838	-1.10715	8.09499	17.4382
ENSMUSG00000024339_Tap2	-1.45203	4.27818	18.3837	1.80598e-05	0.000319489	-1.4348	0.0458453	0.12394	-1.31276	9.13853	22.7017
ENSMUSG00000087221_BC037032	1.44934	0.3257	7.8127	0.00518804	0.0289163	1.16669	0.0157593	0.00701984	1.98933	4.69763	1.18312
ENSMUSG00000054863_Tafa5	-1.44881	4.04676	13.6471	0.000220585	0.00245072	-1.10704	0.0358166	0.07715	-1.31241	7.58409	18.8355
ENSMUSG00000070348_Ccnd1	-1.44765	7.58652	48.6647	3.0369e-12	3.28899e-10	-0.897449	0.2149	0.400309	-1.95042	71.115	274.851
ENSMUSG00000042684_Npl	-1.4459	2.37157	7.73606	0.00541289	0.0297463	-1.28147	0.0114613	0.0278609	-1.17247	2.48866	5.60939
ENSMUSG00000021699_Pde4d	1.44293	3.88041	36.7869	1.31771e-09	7.53357e-08	1.28407	0.15043	0.0617719	1.61416	34.2805	11.1979
ENSMUSG00000006649_Nphs1	1.44223	2.59563	8.85813	0.00291787	0.0186601	1.292	0.0716332	0.0292539	1.51882	15.1334	5.28111
ENSMUSG00000014602_Kif1a	-1.44109	5.06061	36.8361	1.28488e-09	7.40946e-08	-1.28855	0.0730659	0.178487	-1.89731	11.294	42.0722
ENSMUSG00000039347_Atp6v0e2	-1.44005	2.52418	10.5318	0.00117336	0.00911918	-1.47804	0.012894	0.0359187	-1.79723	1.74974	6.08128
ENSMUSG00000002266_Zim1	1.43632	3.05545	20.6509	5.51099e-06	0.000116342	1.19114	0.0744986	0.0326273	1.15449	15.6188	7.01634
ENSMUSG00000020614_Fam20a	-1.43372	3.76166	19.7042	9.04034e-06	0.00017632	-1.43638	0.030086	0.0814247	-1.60715	4.61761	14.0675
ENSMUSG00000025498_Irf7	-1.43363	3.19259	10.723	0.0010581	0.00842997	-1.45935	0.0186246	0.0512148	-1.36149	3.96067	10.177
ENSMUSG00000103897_Pcdhga8	1.43097	0.551296	8.94254	0.00278604	0.0179636	1.3035	0.0200573	0.00812608	1.26939	3.36421	1.39559
ENSMUSG00000041235_Chd7	-1.43057	2.52246	9.62141	0.00192322	0.0134838	-1.4278	0.012894	0.0346895	-1.79796	1.94889	6.77685
ENSMUSG00000100632_9430060I03Rik	1.42805	1.07076	10.8025	0.00101362	0.00817338	1.28495	0.0286533	0.0117589	1.24138	4.53675	1.91891
ENSMUSG00000085560_C230038L03Rik	1.4273	0.823211	9.22586	0.0023862	0.0159892	1.37828	0.0243553	0.0093689	1.60852	5.24265	1.71925
ENSMUSG00000106978_N4bp2os	1.42644	0.835564	11.1323	0.00084836	0.00708083	1.20113	0.0229226	0.00996982	1.5055	4.93768	1.7391
ENSMUSG00000098206_A430106G13Rik	1.42642	2.60558	19.3209	1.10493e-05	0.000209073	1.28469	0.0744986	0.0305787	1.32306	14.4866	5.79013
ENSMUSG00000043385_Olfr267	1.42044	0.226392	6.59331	0.0102362	0.047644	1.28053	0.0157593	0.00648721	1.23105	2.5098	1.06919
ENSMUSG00000001507_Itga3	-1.41869	2.99949	8.91102	0.00283455	0.0182411	-1.13838	0.0186246	0.0409992	-1.36901	2.75844	7.12487
ENSMUSG00000020053_Igf1	1.41633	8.67331	70.237	5.25902e-17	1.18738e-14	0.869722	0.657593	0.359869	1.60893	738.484	242.106
ENSMUSG00000038718_Pbx3	1.41529	5.12998	56.7038	5.06652e-14	7.25711e-12	1.1474	0.269341	0.121591	1.57901	70.5263	23.606
ENSMUSG00000060600_Eno3	-1.41428	3.88006	13.7024	0.000214185	0.00239358	-1.13949	0.0286533	0.063124	-1.28288	6.75349	16.4329
ENSMUSG00000062456_Rpl9-ps6	-1.41422	5.79042	23.7076	1.12141e-06	2.88385e-05	-1.15741	0.138968	0.309979	-1.21579	29.0035	67.366
ENSMUSG00000061232_H2-K1	-1.41208	7.8215	48.0446	4.16632e-12	4.40472e-10	-0.740004	0.372493	0.62213	-1.36296	125.001	321.519
ENSMUSG00000027796_Smad9	1.41066	1.47958	13.8054	0.000202752	0.00228499	1.26928	0.0358166	0.0148591	1.49172	6.61615	2.35262
ENSMUSG00000030380_Mzf1	1.41062	1.00571	11.841	0.000579397	0.00527073	1.1156	0.0243553	0.0112399	1.17846	4.20897	1.85962
ENSMUSG00000059824_Dbp	-1.41039	4.87927	38.7589	4.7952e-10	3.20989e-08	-1.21982	0.0730659	0.170183	-1.26395	15.225	36.5634
ENSMUSG00000000392_Fap	-1.40994	3.43164	10.6836	0.00108089	0.00857563	-1.29367	0.025788	0.0632196	-1.32413	5.29817	13.2656
ENSMUSG00000060802_B2m	-1.40684	9.46609	57.3232	3.69767e-14	5.47296e-12	-0.254861	0.740688	0.883804	-1.50647	363.531	1032.85
ENSMUSG00000013584_Aldh1a2	-1.40525	3.23386	6.75881	0.00932858	0.0446198	-2.50447	0.00573066	0.032518	-0.779535	5.48243	9.41101
ENSMUSG00000064215_Ifi27	-1.40173	7.46763	78.8271	6.7792e-19	2.00679e-16	-0.980404	0.305158	0.602081	-1.55912	78.8028	232.212
ENSMUSG00000102142_Gm26930	1.40147	2.11849	18.0067	2.2013e-05	0.000377394	1.13567	0.0501433	0.0228213	1.36503	10.7305	4.16586
ENSMUSG00000026641_Usf1	-1.40079	4.09514	20.6269	5.58055e-06	0.000117438	-1.43598	0.0415473	0.112413	-1.34473	7.51752	19.0933
ENSMUSG00000026728_Vim	-1.39977	10.6882	82.7702	9.21701e-20	3.06949e-17	-0.0432944	0.916905	0.944838	-1.39272	844.014	2216.16
ENSMUSG00000078878_Gm14305	-1.3995	2.62951	8.12311	0.00437045	0.0253235	-1.56231	0.0143266	0.0423103	-1.48422	2.25	6.29473
ENSMUSG00000013150_Gfod2	-1.39753	3.67589	11.3126	0.00076983	0.00660329	-0.895148	0.030086	0.0559539	-1.44836	5.45963	14.8992
ENSMUSG00000034957_Cebpa	-1.39676	2.86058	8.80413	0.00300549	0.0190739	-1.41593	0.0157593	0.0420508	-1.23537	3.45844	8.14258
ENSMUSG00000037580_Gch1	-1.3925	3.07642	9.83476	0.00171244	0.0123239	-1.44741	0.017192	0.0468855	-1.22916	3.92008	9.18983
ENSMUSG00000058589_Anks1b	1.39206	1.23542	8.1887	0.00421521	0.0246492	1.26498	0.0286533	0.0119228	1.34592	5.12421	2.01589
ENSMUSG00000106710_Gm43166	1.39169	0.950516	9.02872	0.00265771	0.0173716	1.21163	0.0243553	0.0105161	0.978009	3.38334	1.71765
ENSMUSG00000044548_Dact1	1.3906	3.76133	55.4894	9.3966e-14	1.29043e-11	1.30032	0.137536	0.0558446	1.57232	31.6534	10.644
ENSMUSG00000085936_2610307P16Rik	1.3892	1.60962	12.3602	0.000438575	0.00420004	1.18812	0.0372493	0.0163478	1.49778	8.51925	3.01664
ENSMUSG00000098318_Lockd	1.38885	2.96387	37.3506	9.86891e-10	5.89524e-08	1.20004	0.0673352	0.0293085	1.77269	19.1847	5.61463
ENSMUSG00000056602_Fry	1.38704	2.30858	16.1451	5.86712e-05	0.000843106	1.326	0.0544413	0.0217151	1.15145	9.89723	4.45547
ENSMUSG00000055761_Nkain3	1.38577	2.4418	11.8925	0.000563611	0.00516715	1.35299	0.0644699	0.0252387	1.67186	12.7011	3.98621
ENSMUSG00000047793_Sned1	-1.38466	5.39487	16.2615	5.51733e-05	0.000799742	-0.786718	0.0945559	0.163123	-1.41215	23.2753	61.9433
ENSMUSG00000041741_Pde3a	1.38277	5.09329	62.3677	2.84959e-15	4.92979e-13	1.15402	0.246418	0.110733	1.47212	62.4017	22.4929
ENSMUSG00000028696_Ipp	-1.38195	1.92358	6.87728	0.00872985	0.0425404	-1.74162	0.00716332	0.0239549	-1.44423	1.3762	3.7449
ENSMUSG00000030621_Me3	-1.38055	2.13884	6.80059	0.00911276	0.0439186	-1.62845	0.00859599	0.0265771	-1.38474	1.62044	4.23136
ENSMUSG00000029675_Eln	-1.37934	6.4976	24.0886	9.20054e-07	2.45121e-05	-0.289542	0.146132	0.17861	-1.45241	48.9291	133.902
ENSMUSG00000027075_Slc43a1	1.37833	0.597447	8.11004	0.00440208	0.0254735	0.996353	0.017192	0.00861775	1.93415	5.11352	1.33808
ENSMUSG00000097736_9530059O14Rik	1.37791	1.32461	7.73874	0.00540484	0.0297189	1.32057	0.0286533	0.0114721	1.5263	6.96448	2.41783
ENSMUSG00000006219_Fblim1	1.37514	5.82889	58.9404	1.62519e-14	2.54696e-12	1.09818	0.381089	0.178009	1.4804	99.4437	35.6396
ENSMUSG00000051359_Ncald	1.37457	2.76047	27.4466	1.6149e-07	5.29855e-06	1.21852	0.0730659	0.0313981	1.36568	15.5768	6.04457
ENSMUSG00000031451_Gas6	-1.37336	9.10401	41.6255	1.1054e-10	8.8174e-09	-0.219016	0.610315	0.71037	-1.34548	311.258	790.949
ENSMUSG00000029869_Ephb6	-1.37094	2.85584	11.2523	0.000795252	0.00676041	-1.53504	0.0157593	0.04567	-1.4889	2.71779	7.62813
ENSMUSG00000028278_Rragd	-1.36934	3.65779	12.0657	0.000513587	0.00477757	-1.33205	0.0286533	0.0721378	-1.38816	5.35291	14.011
ENSMUSG00000040811_Eml2	-1.36796	3.52763	19.3304	1.09944e-05	0.00020833	-1.44778	0.0272206	0.0742547	-1.35092	4.69584	11.9779
ENSMUSG00000037621_Atoh8	1.36466	4.44106	49.4649	2.0195e-12	2.31911e-10	1.17063	0.186246	0.0827358	1.42015	39.7764	14.8633
ENSMUSG00000002265_Peg3	1.36242	8.36148	81.6635	1.61344e-19	4.99828e-17	0.813913	0.67192	0.382213	1.27464	453.265	187.347
ENSMUSG00000030695_Aldoa	-1.35984	8.65669	69.9838	5.97922e-17	1.32749e-14	-0.345849	0.620344	0.788394	-1.22064	231.726	540.037
ENSMUSG00000034161_Scx	-1.35816	3.7084	17.1621	3.43216e-05	0.00054185	-1.25107	0.0272206	0.0647902	-1.38454	5.24387	13.6911
ENSMUSG00000029765_Plxna4	-1.35797	4.26666	16.3909	5.15318e-05	0.000751868	-1.31943	0.0358166	0.0893869	-1.41165	7.38902	19.6578
ENSMUSG00000104583_Gm42701	1.35607	0.977894	9.61268	0.00193239	0.0135125	1.19117	0.0243553	0.0106663	1.24034	4.37845	1.85328
ENSMUSG00000051951_Xkr4	1.35535	1.3459	12.3893	0.000431797	0.00414842	1.31461	0.0329513	0.0132476	1.4995	6.33115	2.23918
ENSMUSG00000029211_Gabra4	1.3545	1.70089	9.69772	0.00184496	0.0130381	1.29958	0.0372493	0.0151323	1.58434	7.41557	2.47293
ENSMUSG00000035407_Kank4	1.35433	1.8302	9.16596	0.00246558	0.0163974	1.17106	0.0415473	0.018451	1.37452	8.06311	3.10979
ENSMUSG00000054196_Cthrc1	-1.3534	5.96341	29.8738	4.61096e-08	1.75493e-06	-0.478275	0.137536	0.191598	-1.17398	33.4741	75.5289
ENSMUSG00000032643_Fhl3	-1.3486	2.71151	10.3209	0.00131536	0.00995763	-1.42107	0.0157593	0.042201	-1.78842	2.16474	7.47781
ENSMUSG00000042660_Wdr55	-1.34829	3.21212	13.8922	0.000193599	0.00220045	-1.39237	0.0229226	0.060174	-1.50707	3.30169	9.38447
ENSMUSG00000023927_Satb1	1.34792	3.66161	28.1063	1.1483e-07	3.95257e-06	1.1699	0.121777	0.0541238	1.56953	27.8449	9.38145
ENSMUSG00000050271_Prag1	1.34701	4.1773	25.0127	5.69535e-07	1.58388e-05	1.20113	0.148997	0.0648038	1.64536	39.4749	12.6188
ENSMUSG00000102494_Gm36988	1.34633	0.992168	9.66392	0.00187923	0.0132171	1.18564	0.0243553	0.0107073	1.20288	4.68055	2.03327
ENSMUSG00000022321_Cdh10	1.34399	1.27596	9.86703	0.00168267	0.0121556	1.12439	0.0243553	0.0111717	1.15388	5.13245	2.30659
ENSMUSG00000027078_Ube2l6	-1.34224	2.58136	8.86822	0.00290178	0.0185929	-1.43788	0.0143266	0.038814	-1.49658	2.11643	5.97199
ENSMUSG00000101778_Gm29488	1.34141	1.52985	12.4207	0.000424604	0.00409866	1.14121	0.0358166	0.0162385	1.22862	6.60458	2.81833
ENSMUSG00000039041_Adrm1	-1.34001	4.98514	20.5719	5.74316e-06	0.000119726	-1.1932	0.0859599	0.196556	-1.3873	13.8263	36.168
ENSMUSG00000029223_Uchl1	-1.33733	3.51006	10.4559	0.00122261	0.00940319	-0.923738	0.0243553	0.0462026	-1.41581	4.27008	11.3929
ENSMUSG00000039899_Fgl2	-1.33202	4.51515	28.5075	9.33378e-08	3.25485e-06	-1.60667	0.0272206	0.0828997	-1.90911	7.10559	26.687
ENSMUSG00000085091_Egfros	1.33151	1.21739	7.6466	0.00568793	0.0307754	1.19719	0.0286533	0.0124964	1.35995	6.64801	2.59005
ENSMUSG00000073599_Ecscr	1.33138	5.67614	25.6752	4.03988e-07	1.17245e-05	1.32907	0.325215	0.129444	1.54953	95.8371	32.74
ENSMUSG00000072115_Ang	-1.33045	2.69955	10.3932	0.00126478	0.00968117	-1.38467	0.0157593	0.0411494	-1.20452	3.08461	7.10881
ENSMUSG00000021379_Id4	1.32999	6.19025	92.6344	6.29054e-22	3.35185e-19	1.18485	0.381089	0.16763	1.32263	110.98	44.3701
ENSMUSG00000038859_Baiap2l1	-1.32929	3.12268	9.87478	0.00167559	0.0121176	-0.935291	0.02149	0.0410948	-0.985702	4.17262	8.26294
ENSMUSG00000031841_Cdh13	-1.32776	4.5731	32.3222	1.30612e-08	5.89791e-07	-1.21449	0.0530086	0.123011	-1.50222	10.3744	29.3885
ENSMUSG00000020325_Fstl3	-1.32772	3.67922	19.369	1.0774e-05	0.000204736	-1.26179	0.0315186	0.0755794	-1.79777	3.62658	12.609
ENSMUSG00000063727_Tnfrsf11b	-1.32631	4.7465	17.7583	2.50815e-05	0.000420794	-1.28164	0.0458453	0.111457	-1.51888	11.4688	32.8661
ENSMUSG00000022332_Khdrbs3	1.32626	5.09082	47.9089	4.46489e-12	4.64663e-10	1.00357	0.232092	0.115759	1.39932	59.5526	22.5769
ENSMUSG00000036136_Fam110c	-1.32597	2.55956	7.2908	0.00693088	0.0356472	-1.13051	0.012894	0.0282296	-1.58287	1.98368	5.94243
ENSMUSG00000039208_Metrnl	-1.32595	5.13455	42.9052	5.74577e-11	4.84427e-09	-1.04241	0.0931232	0.191803	-1.21734	16.6701	38.7611
ENSMUSG00000086427_Hoxa11os	-1.32529	2.80626	10.794	0.0010183	0.00818634	-1.50095	0.0143266	0.0405485	-1.19192	3.08841	7.05567
ENSMUSG00000027236_Eif3j1	-1.32281	5.9203	15.1093	0.000101461	0.00131731	-1.00727	0.15616	0.313899	-1.28227	31.3618	76.2784
ENSMUSG00000053279_Aldh1a1	-1.32129	4.28683	10.2006	0.00140397	0.0105069	-0.771662	0.0315186	0.0538097	-1.51291	6.8944	19.6756
ENSMUSG00000021822_Plau	-1.31964	3.00778	11.6098	0.000656046	0.00576844	-1.27842	0.0186246	0.0451783	-1.33468	3.26771	8.24182
ENSMUSG00000115410_2810457G06Rik	1.31795	2.69016	17.0489	3.64299e-05	0.000569053	1.08632	0.0673352	0.0317122	1.35493	15.0005	5.8645
ENSMUSG00000024500_Ppp2r2b	1.31726	2.978	12.0455	0.000519168	0.00481604	1.243	0.0716332	0.0302645	1.60954	18.8283	6.17007
ENSMUSG00000027954_Efna1	-1.31725	2.07673	6.60424	0.0101736	0.0474521	-1.4274	0.0100287	0.0269731	-0.497717	3.12613	4.41402
ENSMUSG00000079427_Mthfsl	-1.3164	3.26754	10.5008	0.00119321	0.00924115	-1.40788	0.0243553	0.0646263	-1.62359	3.38554	10.4322
ENSMUSG00000032715_Trib3	-1.31545	4.10057	16.3046	5.3932e-05	0.000782601	-1.25249	0.0401146	0.0955737	-1.44243	6.5026	17.6727
ENSMUSG00000027111_Itga6	-1.31522	3.49168	12.1886	0.000480837	0.00452986	-1.191	0.0229226	0.0523347	-1.47831	3.78755	10.5529
ENSMUSG00000002020_Ltbp2	-1.31436	6.33249	55.2672	1.05211e-13	1.41568e-11	-1.01217	0.143266	0.288961	-1.65928	33.6881	106.407
ENSMUSG00000017390_Aldoc	-1.31367	2.41805	6.8804	0.00871462	0.0424917	-1.27074	0.012894	0.0311113	-1.42587	1.95914	5.26373
ENSMUSG00000038539_Atf5	-1.31201	7.19969	69.6316	7.14833e-17	1.56103e-14	-0.835427	0.287966	0.513842	-1.60416	70.0882	213.081
ENSMUSG00000027408_Cpxm1	-1.31112	6.49872	31.1232	2.42161e-08	1.01123e-06	-0.535106	0.209169	0.303096	-1.20253	55.0262	126.639
ENSMUSG00000051396_Gm45902	1.31	1.78499	15.0049	0.000107233	0.00137088	1.12585	0.0415473	0.0190383	1.28464	7.03656	2.88832
ENSMUSG00000032243_Itga11	-1.30994	4.79817	22.6679	1.9256e-06	4.63013e-05	-1.21127	0.0644699	0.149274	-1.3635	12.764	32.8431
ENSMUSG00000029718_Pcolce	-1.30967	8.23947	39.5483	3.20046e-10	2.24386e-08	-0.271735	0.561605	0.678002	-1.14586	183.398	405.819
ENSMUSG00000026360_Rgs2	-1.30751	4.29692	14.44	0.000144693	0.00175064	-1.33885	0.0329513	0.0833504	-1.47291	9.4156	26.136
ENSMUSG00000047747_Rnf150	1.30608	6.08374	61.3893	4.68361e-15	7.89751e-13	1.02284	0.418338	0.205884	1.41188	118.701	44.6104
ENSMUSG00000016087_Fli1	1.30549	3.14113	23.6414	1.16063e-06	2.97323e-05	1.12983	0.0902579	0.041245	1.44428	18.909	6.94859
ENSMUSG00000030729_Pgm2l1	-1.30531	2.24603	7.58904	0.00587242	0.0314289	-1.40346	0.0114613	0.0303192	-1.17619	2.19132	4.95195
ENSMUSG00000001418_Glmp	-1.30428	6.55726	49.06	2.48253e-12	2.77898e-10	-0.943982	0.23639	0.454774	-1.15022	53.8505	119.52
ENSMUSG00000027514_Zbp1	-1.3025	3.02046	6.56275	0.0104135	0.0483171	-1.2023	0.0186246	0.0428566	-1.22129	3.64037	8.48772
ENSMUSG00000043342_Hoxd9	-1.30247	3.40264	16.0439	6.18911e-05	0.000879884	-1.44193	0.0243553	0.0661695	-1.40502	4.229	11.1993
ENSMUSG00000097124_A530020G20Rik	1.30105	2.03172	13.7917	0.000204238	0.0022963	1.19028	0.0472779	0.0207181	1.43386	11.1698	4.13439
ENSMUSG00000037960_Card19	-1.29971	5.91079	37.3752	9.7454e-10	5.84768e-08	-0.930829	0.147564	0.281313	-1.28619	27.9855	68.2519
ENSMUSG00000027488_Snta1	-1.29948	4.01324	19.8237	8.49219e-06	0.000167344	-1.22806	0.0429799	0.100681	-1.26725	7.04908	16.9674
ENSMUSG00000020773_Trim47	-1.29838	3.65643	17.5367	2.81822e-05	0.000463475	-1.31318	0.030086	0.07476	-1.04496	6.5758	13.5679
ENSMUSG00000053219_Raet1e	-1.29773	2.99593	11.9234	0.00055433	0.00509257	-1.3378	0.0186246	0.0470767	-1.31477	2.95823	7.35899
ENSMUSG00000040219_Ttc12	-1.29579	2.53631	9.20857	0.00240885	0.0161086	-1.41846	0.0143266	0.038295	-1.35848	2.33157	5.97851
ENSMUSG00000037474_Dtl	1.2956	2.91027	25.8713	3.64955e-07	1.06848e-05	1.27276	0.0759312	0.0314254	1.49636	15.3593	5.44404
ENSMUSG00000030498_Gas2	-1.2949	5.51602	20.5026	5.95512e-06	0.000123757	-0.910268	0.104585	0.196556	-1.30805	22.1855	54.9327
ENSMUSG00000042842_Serpinb6b	-1.29289	5.31302	8.38042	0.00379286	0.0227384	-0.87536	0.0458453	0.0841016	-1.60599	12.5254	38.128
ENSMUSG00000021185_Dglucy	-1.29211	2.98442	13.1846	0.000282252	0.0029652	-1.36812	0.0200573	0.0517748	-1.2007	3.82	8.78033
ENSMUSG00000035824_Tk2	-1.2915	2.98941	10.9846	0.000918727	0.00755455	-1.4116	0.0200573	0.053359	-1.57492	2.84366	8.47179
ENSMUSG00000040204_Pclaf	1.29078	5.88039	49.3114	2.18385e-12	2.48641e-10	1.2062	0.163324	0.0707857	1.55459	94.7518	32.2558
ENSMUSG00000034780_B3galt1	1.29059	2.32204	17.5948	2.73337e-05	0.000452876	1.0855	0.0530086	0.0249792	1.37532	11.2385	4.33208
ENSMUSG00000073422_H2-Ke6	-1.28797	3.703	17.9287	2.2934e-05	0.000390669	-1.37573	0.0329513	0.0855083	-1.33471	5.69262	14.3582
ENSMUSG00000050777_Tmem37	-1.28217	5.17756	25.5463	4.31883e-07	1.23723e-05	-1.15693	0.0802292	0.178897	-1.17253	17.7151	39.9311
ENSMUSG00000026594_Ralgps2	1.28161	3.92342	20.3985	6.288e-06	0.000129864	1.21255	0.140401	0.0605837	1.49378	29.9453	10.633
ENSMUSG00000035158_Mitf	-1.27972	3.15479	14.1717	0.000166862	0.00195926	-1.26618	0.0229226	0.0551345	-1.88551	2.79399	10.3234
ENSMUSG00000087141_Plcxd2	1.27922	3.53727	24.6312	6.94181e-07	1.88718e-05	0.819508	0.0845272	0.0478961	1.19304	19.9609	8.7305
ENSMUSG00000027313_Chac1	-1.27453	4.23518	14.5686	0.000135145	0.00166076	-1.00225	0.0444126	0.0889635	-1.16824	7.54772	16.9625
ENSMUSG00000060969_Irx1	-1.27426	5.46952	32.5876	1.1394e-08	5.23378e-07	-1.03833	0.101719	0.208915	-1.27027	21.3092	51.3993
ENSMUSG00000038168_P3h2	1.27362	1.81272	14.3126	0.000154826	0.00184641	1.21077	0.0401146	0.0173311	1.19187	6.90315	3.02175
ENSMUSG00000030346_Rad51ap1	1.27251	2.73351	21.4888	3.55909e-06	8.00856e-05	1.26003	0.0573066	0.0239276	1.53019	13.4154	4.64483
ENSMUSG00000098470_C1rb	-1.27119	2.96675	9.2357	0.00237342	0.0159196	-1.3075	0.0200573	0.0496442	-1.23176	3.58154	8.41135
ENSMUSG00000001655_Hoxc13	1.27038	2.61922	16.0754	6.08706e-05	0.000870019	1.16651	0.0644699	0.0287213	1.32602	11.3682	4.5344
ENSMUSG00000051041_Olfml1	1.2702	3.11194	25.3383	4.81068e-07	1.36057e-05	1.09965	0.0859599	0.0401114	1.42019	20.6875	7.73018
ENSMUSG00000058748_Zfp958	-1.26966	3.14934	13.3706	0.000255601	0.00275407	-1.32638	0.0229226	0.0574835	-1.24738	4.07696	9.67909
ENSMUSG00000063531_Sema3e	-1.26786	3.58103	9.52279	0.00202936	0.0140651	-1.10767	0.0243553	0.0524849	-1.5513	3.98843	11.6894
ENSMUSG00000020021_Fgd6	1.26721	2.10096	14.2397	0.000160935	0.00190562	1.02027	0.0458453	0.0226028	1.20776	8.94369	3.87209
ENSMUSG00000035258_Abi3bp	1.26547	8.62461	27.0098	2.02423e-07	6.42017e-06	1.0791	0.687679	0.325494	1.46399	659.804	239.172
ENSMUSG00000029304_Spp1	-1.26393	9.43302	10.6895	0.00107748	0.00855975	-0.852445	0.166189	0.300064	-1.07613	433.563	914.114
ENSMUSG00000031808_Slc27a1	-1.26362	3.50829	16.3464	5.27569e-05	0.00076806	-1.33014	0.0286533	0.0720422	-1.46952	4.80613	13.3096
ENSMUSG00000031216_Stard8	1.26339	1.77223	13.5011	0.000238419	0.00259688	1.17962	0.0415473	0.0183417	1.58985	8.80087	2.92371
ENSMUSG00000041420_Meis3	-1.25855	3.37114	15.4576	8.43775e-05	0.00112624	-1.39825	0.025788	0.0679723	-1.38978	4.40845	11.5519
ENSMUSG00000087290_Gm15866	1.2581	0.598913	6.72582	0.0095027	0.0451196	0.902672	0.012894	0.00689693	0.812358	2.59812	1.4795
ENSMUSG00000029759_Pon3	-1.25601	4.01238	17.918	2.30634e-05	0.00039165	-1.25174	0.0429799	0.102348	-1.11821	7.84378	17.0271
ENSMUSG00000090625_Gm20721	1.25575	3.02172	17.7744	2.48706e-05	0.000417783	1.10734	0.0830946	0.0385682	1.36674	19.7877	7.67299
ENSMUSG00000048216_Gpr85	1.25413	2.06873	12.6857	0.000368465	0.0036602	1.13679	0.0487106	0.0221521	0.776269	6.1035	3.56368
ENSMUSG00000057604_Lmcd1	-1.25391	5.2204	29.875	4.60805e-08	1.75493e-06	-1.19196	0.0673352	0.153836	-1.2763	17.6273	42.6961
ENSMUSG00000032359_Ctsh	-1.25149	4.91883	25.0073	5.71148e-07	1.58506e-05	-1.0217	0.0773639	0.157072	-1.36749	14.1742	36.5723
ENSMUSG00000022889_Mrpl39	-1.24996	4.59355	22.5825	2.01315e-06	4.81457e-05	-1.25827	0.0644699	0.154218	-1.19989	11.9783	27.5168
ENSMUSG00000041120_Nbl1	-1.248	6.34978	34.4513	4.37052e-09	2.24786e-07	-0.777046	0.203438	0.348616	-1.27066	43.793	105.66
ENSMUSG00000055407_Map6	-1.24525	4.09239	23.4587	1.27626e-06	3.21381e-05	-1.31311	0.0415473	0.103235	-1.70327	5.34448	17.4037
ENSMUSG00000005125_Ndrg1	-1.24362	5.49593	48.0682	4.11649e-12	4.38686e-10	-1.09967	0.0974212	0.208779	-1.291	21.3867	52.3328
ENSMUSG00000038217_Tlcd2	-1.24357	4.21009	21.299	3.92937e-06	8.72386e-05	-1.27029	0.0458453	0.110583	-1.12145	9.37425	20.3952
ENSMUSG00000118107_Gm34455	1.24253	3.45658	11.159	0.000836265	0.00699742	1.08217	0.10745	0.0507505	1.20937	19.9556	8.62993
ENSMUSG00000020277_Pfkl	-1.2403	5.14217	31.7729	1.73294e-08	7.54132e-07	-1.05232	0.0988539	0.205009	-1.08342	19.8734	42.1128
ENSMUSG00000061451_Tmem151a	-1.23977	4.22636	11.8579	0.000574167	0.00524228	-1.14643	0.0401146	0.0887997	-1.59893	5.7273	17.349
ENSMUSG00000031520_Vegfc	-1.23945	4.96555	27.9863	1.22178e-07	4.1627e-06	-1.10163	0.0744986	0.159872	-1.29218	14.5231	35.5669
ENSMUSG00000027068_Dhrs9	1.2364	3.25392	19.2999	1.11712e-05	0.000210782	0.770372	0.0630372	0.0369566	1.28549	16.6866	6.84533
ENSMUSG00000020424_Castor1	-1.23583	2.93693	10.9823	0.000919876	0.00755933	-1.40845	0.0186246	0.0494394	-1.27803	3.17017	7.68788
ENSMUSG00000029671_Wnt16	-1.2352	4.03533	11.3594	0.000750654	0.00645543	-1.25266	0.034384	0.08193	-1.67524	6.09771	19.4744
ENSMUSG00000086825_Gm15675	1.23502	1.79512	9.53062	0.00202071	0.0140344	1.14697	0.0386819	0.0174677	1.03437	6.80525	3.32251
ENSMUSG00000047363_Cstad	1.23274	1.79542	13.6831	0.00021639	0.00241129	0.977926	0.0386819	0.0196392	1.12418	7.05162	3.23501
ENSMUSG00000038128_Camk4	-1.23257	2.61383	7.0863	0.00776754	0.0389786	-1.31888	0.0143266	0.0357411	-1.34445	2.62495	6.66562
ENSMUSG00000021131_Erh	-1.23248	5.60455	19.779	8.69343e-06	0.000170553	-1.07269	0.12894	0.271206	-1.12108	25.8748	56.28
ENSMUSG00000054021_Sirt5	-1.22942	2.9312	10.8307	0.000998314	0.0080695	-1.43881	0.0186246	0.050491	-1.10335	3.92703	8.43734
ENSMUSG00000019647_Sema6a	1.22867	3.59462	30.4968	3.34413e-08	1.33375e-06	0.993703	0.10745	0.0539599	1.32601	25.8949	10.3287
ENSMUSG00000051166_Eml5	1.22791	1.58562	9.40812	0.00216026	0.0147574	1.13274	0.0358166	0.0163341	1.18725	7.10608	3.12056
ENSMUSG00000034329_Brip1	1.22584	1.64248	12.2353	0.000468935	0.00444288	0.537628	0.02149	0.0148045	1.46526	6.34317	2.29731
ENSMUSG00000031875_Cmtm3	-1.22584	5.64717	34.3112	4.69659e-09	2.39651e-07	-1.0495	0.137536	0.284672	-1.18846	27.9061	63.6004
ENSMUSG00000024065_Ehd3	1.2257	4.17676	34.516	4.22769e-09	2.18283e-07	1.11077	0.154728	0.0716461	1.33198	33.338	13.2427
ENSMUSG00000071984_Fndc1	-1.22549	3.81106	15.4415	8.50981e-05	0.00113359	-0.957179	0.034384	0.0667568	-0.881808	8.53377	15.725
ENSMUSG00000012519_Mlkl	-1.22542	3.2671	12.1657	0.000486752	0.00457588	-1.21324	0.025788	0.0597916	-1.1228	4.55679	9.92326
ENSMUSG00000060988_Galnt13	-1.22501	2.60576	6.60783	0.0101531	0.0474229	-1.09036	0.0157593	0.0335559	-1.76048	1.853	6.27813
ENSMUSG00000034303_Ccdc15	1.22437	1.01218	8.65483	0.00326195	0.0203698	1.10686	0.0243553	0.0113082	0.940895	3.63918	1.89569
ENSMUSG00000020182_Ddc	-1.22436	3.18531	7.40282	0.00651215	0.0340477	-1.1513	0.0186246	0.0413679	-1.11515	3.59559	7.78866
ENSMUSG00000105824_Gm43466	1.22425	1.0986	7.97637	0.00473918	0.0269395	0.923353	0.0229226	0.0120867	0.823093	3.54765	2.00523
ENSMUSG00000042644_Itpr3	-1.2213	3.53003	14.6748	0.000127746	0.00158593	-1.15664	0.0315186	0.0702667	-1.07138	5.88251	12.3618
ENSMUSG00000051279_Gdf6	1.21955	3.09762	15.184	9.75283e-05	0.00127997	0.922406	0.0616046	0.0325043	0.964877	12.4787	6.39309
ENSMUSG00000000753_Serpinf1	-1.21864	8.38685	49.7959	1.70596e-12	1.9761e-10	-0.164489	0.563037	0.631035	-1.0949	204.645	437.117
ENSMUSG00000060961_Slc4a4	-1.21787	5.16072	21.8453	2.95534e-06	6.78759e-05	-0.601867	0.0902579	0.136983	-1.01088	17.9405	36.1528
ENSMUSG00000021815_Mss51	1.21751	0.939898	7.26628	0.0070261	0.0360396	1.07264	0.0229226	0.0108985	0.94002	3.57507	1.86342
ENSMUSG00000000253_Gmpr	-1.21676	3.98378	21.3409	3.84434e-06	8.56361e-05	-1.11197	0.0429799	0.0928968	-1.15906	7.97039	17.7988
ENSMUSG00000039182_AW209491	-1.21462	3.09935	13.3358	0.000260394	0.00278835	-1.37881	0.02149	0.0558856	-1.4557	3.05154	8.37003
ENSMUSG00000039745_Htatip2	-1.21416	5.12358	39.1696	3.88549e-10	2.66797e-08	-1.16056	0.0945559	0.211374	-1.20617	17.0611	39.364
ENSMUSG00000020160_Meis1	1.21353	5.29501	54.7084	1.39806e-13	1.84392e-11	0.915379	0.270774	0.143565	1.26396	71.0464	29.5838
ENSMUSG00000024777_Ppp2r5b	-1.21267	3.64135	15.5023	8.24052e-05	0.00110716	-1.32279	0.0315186	0.0788435	-1.11806	5.79034	12.5682
ENSMUSG00000020936_Nmt1	-1.21182	6.21062	19.7432	8.85743e-06	0.000173006	-0.781726	0.212034	0.364527	-1.16356	42.6864	95.6216
ENSMUSG00000010476_Ebf3	1.21054	3.56771	19.1777	1.19095e-05	0.000222194	1.08298	0.113181	0.0534273	1.46478	27.7872	10.067
ENSMUSG00000111160_Gm48855	1.20996	1.27567	7.07383	0.00782181	0.0391414	1.08499	0.0286533	0.0135071	1.04714	5.30414	2.56681
ENSMUSG00000089669_Tnfsf13	-1.20875	2.46323	7.11297	0.00765283	0.0385857	-1.32384	0.0143266	0.035864	-1.06216	2.78315	5.81135
ENSMUSG00000048126_Col6a3	-1.20789	7.50768	53.2322	2.96362e-13	3.796e-11	-0.820222	0.277937	0.490747	-1.43258	95.5471	257.91
ENSMUSG00000073433_Arhgdig	-1.20565	3.33266	8.95892	0.00276119	0.0178466	-0.993746	0.0272206	0.0542058	-0.883127	4.91952	9.07341
ENSMUSG00000025854_Fam20c	-1.2053	3.00513	10.5725	0.00114783	0.00900484	-1.3071	0.0200573	0.0496306	-1.00039	4.15012	8.30246
ENSMUSG00000030103_Bhlhe40	-1.2045	5.41346	45.9678	1.20212e-11	1.15647e-09	-1.08338	0.110315	0.233758	-1.17868	23.3099	52.7663
ENSMUSG00000022479_Vdr	1.20352	2.53759	14.2923	0.000156507	0.00186312	1.0325	0.0558739	0.0273146	1.28136	11.7088	4.81709
ENSMUSG00000027635_Dsn1	1.20334	2.42741	18.8175	1.43839e-05	0.000262117	0.959406	0.0544413	0.0279974	1.22748	10.2127	4.36143
ENSMUSG00000030306_Tmtc1	1.19934	3.86163	17.4667	2.92379e-05	0.0004768	1.057	0.123209	0.059218	1.29124	30.4886	12.4577
ENSMUSG00000064080_Fbln2	-1.19842	9.63314	99.2391	2.23785e-23	1.41955e-20	-0.324327	0.631805	0.791071	-1.29916	395.542	973.372
ENSMUSG00000035279_Ssc5d	-1.19826	3.71794	9.88865	0.00166301	0.0120528	-1.18484	0.0358166	0.0814247	-0.829397	8.5665	15.2222
ENSMUSG00000078700_D030028A08Rik	1.19754	1.20095	8.65242	0.00326627	0.0203698	0.981945	0.025788	0.0130564	0.839286	3.54104	1.97916
ENSMUSG00000002985_Apoe	-1.19744	8.18972	20.4293	6.18757e-06	0.000128188	-0.233317	0.336676	0.395774	-1.16904	204.789	460.493
ENSMUSG00000056116_H2-T22	-1.19735	5.53013	31.0186	2.5557e-08	1.05728e-06	-1.01558	0.124642	0.251991	-1.14109	24.7345	54.5512
ENSMUSG00000030772_Dkk3	-1.19731	5.96405	36.0985	1.87589e-09	1.04555e-07	-0.893289	0.15616	0.290053	-1.18126	35.4844	80.4696
ENSMUSG00000027500_Stmn2	-1.19727	5.77983	7.10201	0.00769978	0.038793	-0.216668	0.0716332	0.0832411	-1.50013	23.5141	66.5136
ENSMUSG00000085133_B930095G15Rik	1.19435	3.85845	24.17	8.8194e-07	2.35437e-05	0.887581	0.124642	0.0673714	1.28077	28.1123	11.5704
ENSMUSG00000036098_Myrf	-1.19395	3.45706	7.55232	0.0059933	0.0319475	-1.15421	0.0243553	0.0542058	-1.30777	4.01784	9.9465
ENSMUSG00000028600_Podn	-1.19389	6.07797	39.6685	3.00937e-10	2.13233e-08	-0.745311	0.161891	0.271384	-1.12589	38.9677	85.0415
ENSMUSG00000044217_Aqp5	-1.19326	3.96307	13.5341	0.000234273	0.00257275	-1.07982	0.0272206	0.0575381	-1.44772	5.90731	16.1138
ENSMUSG00000028607_Cpt2	-1.191	4.05315	20.3845	6.33403e-06	0.000130411	-1.16716	0.0472779	0.106172	-1.21898	7.88477	18.3543
ENSMUSG00000038845_Phb	-1.19094	5.02631	27.7319	1.39347e-07	4.67568e-06	-1.07443	0.0959885	0.202141	-1.03312	18.0971	37.0348
ENSMUSG00000036885_Arhgef26	1.18922	2.17502	14.3506	0.000151731	0.00182091	1.11826	0.0444126	0.0204586	1.1045	9.56819	4.44981
ENSMUSG00000032113_Chek1	1.18879	1.89296	12.7628	0.00035359	0.00353807	1.04248	0.0401146	0.0194753	1.38423	7.84608	3.00579
ENSMUSG00000062070_Pgk1	-1.1886	7.92125	63.2973	1.77748e-15	3.19971e-13	-0.45099	0.461318	0.630611	-1.18214	133.944	303.936
ENSMUSG00000073002_Vamp5	-1.18722	5.51618	40.9211	1.58498e-10	1.19963e-08	-0.871817	0.124642	0.22809	-1.13466	23.721	52.0835
ENSMUSG00000029283_Cdc7	1.18474	2.12948	14.4906	0.000140859	0.00171515	0.936613	0.0444126	0.0232037	1.2001	8.76638	3.81552
ENSMUSG00000046718_Bst2	-1.18307	7.16435	34.3043	4.7135e-09	2.39651e-07	-0.531134	0.338109	0.488589	-0.958154	92.4176	179.551
ENSMUSG00000026471_Mr1	-1.18074	3.43569	13.8374	0.000199325	0.00225591	-1.25097	0.030086	0.0716051	-0.894173	6.53717	12.1496
ENSMUSG00000062647_Rpl7a	-1.18022	9.31089	37.5059	9.11372e-10	5.56898e-08	-0.0647308	0.819484	0.85709	-1.01219	405.719	818.321
ENSMUSG00000068122_Agtr2	1.17933	6.6694	27.6411	1.46042e-07	4.87576e-06	0.94018	0.32235	0.167998	1.28749	174.217	71.3703
ENSMUSG00000118057_B020010K11Rik	1.17906	1.13246	6.7117	0.00957823	0.0453502	1.11132	0.025788	0.0119365	1.25096	5.05274	2.12301
ENSMUSG00000106054_Gm43623	1.17901	1.62441	8.75953	0.00307988	0.0194533	0.799142	0.030086	0.0172901	1.15818	6.48841	2.90731
ENSMUSG00000029516_Cit	1.17749	2.25927	15.6558	7.59785e-05	0.00104019	1.04897	0.0429799	0.0207727	1.13882	7.64009	3.46961
ENSMUSG00000022040_Ephx2	1.17748	1.74085	10.9098	0.000956557	0.00780508	1.2632	0.0386819	0.0161156	1.68928	9.53118	2.95545
ENSMUSG00000066877_Nck2	1.17693	4.10129	34.6318	3.98346e-09	2.08093e-07	0.887687	0.141834	0.0766583	1.26436	32.5268	13.5404
ENSMUSG00000040260_Daam2	1.17608	3.46126	24.6451	6.8918e-07	1.87801e-05	0.98737	0.0974212	0.0491389	1.12758	20.2775	9.28069
ENSMUSG00000028476_Reck	-1.17347	4.50772	15.7025	7.41275e-05	0.00101799	-1.07197	0.0644699	0.135535	-1.03063	12.5158	25.5688
ENSMUSG00000035184_Fam124a	-1.17296	2.78466	8.36294	0.0038295	0.0229374	-1.03634	0.0186246	0.0381994	-1.58455	2.64428	7.9306
ENSMUSG00000030281_Il17rc	-1.17291	3.76776	14.7636	0.000121868	0.00152146	-1.2084	0.0386819	0.0893869	-0.933162	7.42129	14.1706
ENSMUSG00000042770_Hebp1	-1.17188	5.4823	30.6639	3.06818e-08	1.24607e-06	-1.00883	0.126074	0.253698	-1.16838	23.4738	52.7594
ENSMUSG00000033589_Reep4	-1.17162	3.36429	12.5638	0.000393294	0.00386933	-1.31563	0.025788	0.0641892	-1.17451	4.39088	9.91094
ENSMUSG00000079669_Gm17396	1.17138	1.37678	9.61492	0.00193003	0.0135125	0.979532	0.0286533	0.0145314	1.30735	5.89763	2.38301
ENSMUSG00000030528_Blm	1.17126	2.38686	17.4264	2.98655e-05	0.000485169	0.902504	0.0487106	0.0260581	1.1152	9.02396	4.1657
ENSMUSG00000086503_Xist	1.1706	9.58049	37.2633	1.0321e-09	6.12424e-08	0.800937	0.931232	0.534505	1.1326	1113.67	507.938
ENSMUSG00000015053_Gata2	1.16977	2.41533	12.5551	0.000395134	0.00387883	1.10726	0.0558739	0.0259352	1.27476	11.2869	4.66478
ENSMUSG00000023868_Pde10a	1.16827	5.13243	16.6374	4.52494e-05	0.000675749	0.802721	0.189112	0.108412	1.17613	58.0378	25.6839
ENSMUSG00000040964_Arhgef10l	-1.16677	3.21243	10.0177	0.00155041	0.0113853	-1.38646	0.0229226	0.0599282	-1.13065	4.6714	10.2284
ENSMUSG00000022747_St3gal6	-1.16552	3.22123	8.62339	0.00331874	0.0206391	-1.03614	0.0229226	0.0470084	-1.31738	3.40663	8.48976
ENSMUSG00000025545_Clybl	-1.16505	3.13855	8.10374	0.00441741	0.0255401	-1.26944	0.0243553	0.0587127	-1.27831	3.79315	9.20049
ENSMUSG00000025743_Sdc3	-1.16474	4.49415	15.0722	0.000103477	0.00133794	-1.13886	0.0601719	0.132503	-1.33398	10.4022	26.2237
ENSMUSG00000033318_Gstt2	-1.16234	2.8728	9.43811	0.00212522	0.0145628	-1.15307	0.0200573	0.0446047	-1.50526	2.8612	8.12225
ENSMUSG00000025776_Crispld1	-1.16024	3.27688	6.69009	0.00969502	0.0457159	-1.194	0.0200573	0.0458885	-1.50504	4.17525	11.8507
ENSMUSG00000068335_Dok1	-1.15999	4.34539	26.2341	3.02436e-07	9.03307e-06	-1.20111	0.0544413	0.125169	-1.1402	10.1369	22.343
ENSMUSG00000070802_Pnmal2	1.15951	1.76081	10.1099	0.00147472	0.0109259	0.980784	0.0372493	0.0188744	1.40951	8.44179	3.17782
ENSMUSG00000099583_Hist1h3d	1.15826	2.81484	10.6013	0.00113008	0.00889702	1.00783	0.0687679	0.0341978	0.947702	12.2405	6.3462
ENSMUSG00000078695_Cisd3	-1.1581	3.59793	14.544	0.000136921	0.00167948	-1.32054	0.0315186	0.0787206	-1.17511	5.85448	13.22
ENSMUSG00000078784_Rbis	-1.15732	6.36708	36.9921	1.18607e-09	6.92968e-08	-0.876048	0.219198	0.402303	-1.144	46.2735	102.261
ENSMUSG00000003955_Fam162a	-1.15706	7.8451	55.1214	1.13308e-13	1.50938e-11	-0.495258	0.426934	0.601795	-1.16696	128.647	288.861
ENSMUSG00000032186_Tmod2	1.15679	2.01858	12.5731	0.000391343	0.00385583	0.952482	0.0415473	0.0214693	1.35458	8.68251	3.39529
ENSMUSG00000002578_Ikzf4	1.15593	2.58683	15.1051	0.000101688	0.00131897	0.931527	0.0601719	0.0315483	1.23066	12.7921	5.45103
ENSMUSG00000042759_Apobr	-1.15572	2.26906	6.65322	0.00989766	0.0464413	-1.22702	0.012894	0.0301826	-1.09999	2.24755	4.8177
ENSMUSG00000042500_Ago4	1.15553	2.4046	14.9846	0.000108393	0.00138437	0.982247	0.0573066	0.0290081	1.05033	10.4948	5.06751
ENSMUSG00000054728_Phactr1	1.15539	3.57415	21.0703	4.42741e-06	9.63685e-05	0.958386	0.0988539	0.0508734	1.49315	27.8604	9.89702
ENSMUSG00000021226_Acot2	-1.15502	3.64988	10.712	0.00106445	0.00847048	-1.29529	0.0315186	0.0773549	-1.41722	4.9903	13.3276
ENSMUSG00000029659_Medag	-1.15484	5.758	46.0315	1.16367e-11	1.13777e-09	-1.04658	0.118911	0.245626	-1.16242	29.2601	65.4936
ENSMUSG00000056888_Glipr1	1.15422	3.25743	14.7719	0.000121332	0.0015162	0.972062	0.0601719	0.0306743	1.25289	18.7356	7.86157
ENSMUSG00000004885_Crabp2	-1.15347	4.77366	19.2071	1.17277e-05	0.000219417	-0.850243	0.0616046	0.111061	-1.03306	14.7395	30.1622
ENSMUSG00000035521_Gnptg	-1.15318	4.70043	23.1782	1.4766e-06	3.64801e-05	-1.09733	0.0773639	0.165526	-1.09494	13.9935	29.8906
ENSMUSG00000066551_Hmgb1	-1.15162	7.78505	18.0736	2.12533e-05	0.000365782	-0.29384	0.481375	0.590118	-0.932264	148.766	283.886
ENSMUSG00000020589_Fam49a	-1.15142	2.95211	9.07572	0.00259026	0.0170394	-1.07719	0.02149	0.0453422	-1.12477	3.62616	7.90747
ENSMUSG00000036295_Lrrn3	1.15139	4.60427	8.55518	0.00344541	0.0211601	1.27519	0.163324	0.0674806	1.24553	50.8553	21.4484
ENSMUSG00000023452_Pisd	-1.15072	3.69594	12.3061	0.00045147	0.00429267	-1.33696	0.034384	0.0868603	-1.22302	6.20686	14.4889
ENSMUSG00000059456_Ptk2b	-1.14742	3.34196	7.91836	0.00489357	0.0276217	-1.06502	0.0272206	0.0569509	-0.997008	4.8212	9.62242
ENSMUSG00000102331_Gm19938	1.14317	2.12499	10.4274	0.00124158	0.00951072	1.09628	0.0444126	0.0207727	1.25671	9.63938	4.03406
ENSMUSG00000031072_LTO1	-1.14178	4.04717	17.5562	2.78945e-05	0.00046102	-1.04102	0.0487106	0.100231	-1.37324	7.66916	19.867
ENSMUSG00000048058_Ldlrad3	1.14133	2.95328	22.718	1.87602e-06	4.51907e-05	0.981012	0.0787966	0.0399202	0.958418	13.6967	7.04861
ENSMUSG00000066613_Zfp932	-1.13772	2.53285	6.49694	0.010806	0.0497569	-1.27321	0.0157593	0.0380902	-0.973904	3.14778	6.18271
ENSMUSG00000097177_9330159M07Rik	1.13661	1.33208	8.46676	0.00361695	0.0219306	0.928768	0.0272206	0.0142992	1.24711	5.29855	2.23222
ENSMUSG00000034906_Ncaph	1.13358	2.69471	17.496	2.8791e-05	0.00047116	0.964512	0.0530086	0.0271643	1.18724	10.9193	4.79511
ENSMUSG00000002107_Celf2	1.13353	7.27178	70.3251	5.02943e-17	1.15512e-14	0.704689	0.608883	0.373595	1.3502	249.458	97.8466
ENSMUSG00000024789_Jak2	1.13306	5.14787	53.2457	2.94331e-13	3.796e-11	0.881867	0.252149	0.136832	1.17323	58.5248	25.9516
ENSMUSG00000066607_Insyn1	-1.13145	3.57527	12.9348	0.000322527	0.00330295	-1.18035	0.0329513	0.074678	-1.22305	5.30185	12.3766
ENSMUSG00000027859_Ngf	-1.13028	2.51636	7.0953	0.00772862	0.0388942	-1.14696	0.0143266	0.0317259	-1.43975	2.15361	5.84217
ENSMUSG00000022887_Masp1	-1.12993	4.74985	15.0677	0.000103724	0.00133886	-1.16124	0.0515759	0.115349	-1.25416	12.6443	30.1603
ENSMUSG00000023224_Serping1	1.12865	8.1378	87.8116	7.19942e-21	3.09366e-18	0.681304	0.729226	0.454747	1.26675	444.845	184.876
ENSMUSG00000034422_Parp14	-1.12696	3.38666	10.5587	0.00115644	0.00904306	-1.09078	0.030086	0.06408	-1.09141	5.44403	11.6003
ENSMUSG00000037071_Scd1	-1.12626	5.88857	31.6166	1.87815e-08	8.07058e-07	-0.61691	0.160458	0.246077	-1.19527	32.8007	75.1095
ENSMUSG00000046814_Gchfr	-1.12615	3.10104	8.8648	0.00290722	0.0186188	-1.1025	0.0229226	0.0492209	-1.50575	3.17343	9.01169
ENSMUSG00000106057_Gm43560	1.12609	1.33825	7.75574	0.0053542	0.0295702	0.919155	0.0272206	0.0143948	1.13085	5.20916	2.37875
ENSMUSG00000056394_Lig1	1.12537	4.11782	31.0547	2.50857e-08	1.04427e-06	0.893027	0.114613	0.0617173	1.32832	30.9914	12.3418
ENSMUSG00000030107_Usp18	-1.12241	3.17164	7.65122	0.00567341	0.0307342	-1.09608	0.0229226	0.0490023	-0.833537	5.36789	9.56584
ENSMUSG00000109321_A330076H08Rik	1.12072	2.93679	13.6822	0.000216493	0.00241129	0.962915	0.0702006	0.0360143	1.09182	13.7159	6.43508
ENSMUSG00000102252_Snrpn	-1.12008	3.44824	12.0864	0.000507909	0.00473902	-1.26468	0.0286533	0.0688464	-1.09301	5.50098	11.7346
ENSMUSG00000023913_Pla2g7	1.11987	2.04173	9.56664	0.00198145	0.0138109	0.862496	0.0329513	0.0181232	1.07417	7.29728	3.4658
ENSMUSG00000074457_S100a16	-1.11973	6.2431	37.4384	9.43438e-10	5.68667e-08	-0.793508	0.194842	0.337717	-1.10576	39.6218	85.2709
ENSMUSG00000003545_Fosb	1.11968	7.58751	11.9757	0.000538981	0.00496526	0.866671	0.669054	0.366917	1.19599	321.132	140.17
ENSMUSG00000090258_Churc1	-1.11905	5.85917	31.2316	2.29003e-08	9.65365e-07	-0.97776	0.161891	0.318829	-1.1887	30.9143	70.4681
ENSMUSG00000098188_Sowahc	1.11895	3.0818	20.5963	5.67048e-06	0.000118746	0.968633	0.0830946	0.0424605	1.2304	16.8224	7.1697
ENSMUSG00000035365_Parpbp	1.11708	1.1929	7.63448	0.00572629	0.0309201	0.825013	0.0200573	0.0113219	1.03818	3.7418	1.82204
ENSMUSG00000024713_Pcsk5	-1.1168	5.01216	14.4652	0.000142771	0.00173527	-0.84616	0.0787966	0.141653	-1.19841	17.4044	39.9408
ENSMUSG00000027499_Pkia	1.11618	4.91602	19.37	1.07683e-05	0.000204736	1.01059	0.213467	0.105953	1.17617	46.0751	20.3893
ENSMUSG00000021876_Rnase4	-1.11613	8.04321	65.7707	5.06559e-16	9.92334e-14	-0.472148	0.446991	0.620054	-1.20039	150.866	346.692
ENSMUSG00000071757_Zhx2	1.11569	1.84824	11.2913	0.000778718	0.00665809	1.01344	0.0401146	0.0198713	1.41908	8.57756	3.20758
ENSMUSG00000032766_Gng11	-1.11427	6.26072	38.429	5.67835e-10	3.68982e-08	-0.880647	0.169054	0.311263	-1.26361	42.8243	102.819
ENSMUSG00000032827_Ppp1r9a	1.11424	2.31959	12.4058	0.000428008	0.00411957	1.01245	0.0515759	0.0255664	1.18165	10.567	4.65843
ENSMUSG00000009185_Ccl8	-1.1129	7.50494	7.3546	0.00668915	0.0347664	-0.565646	0.160458	0.237487	-1.1184	115.685	251.16
ENSMUSG00000055095_Spink6	1.1126	2.34894	9.14749	0.00249059	0.0165142	0.769306	0.0315186	0.018492	0.957742	9.05335	4.66123
ENSMUSG00000064368_mt-Nd6	1.1116	7.02686	15.0532	0.000104522	0.00134576	0.825451	0.547278	0.308832	0.929823	200.858	105.435
ENSMUSG00000021615_Xrcc4	-1.11089	3.66452	16.534	4.77866e-05	0.000705727	-1.2086	0.0358166	0.0827768	-0.888174	7.68665	14.2267
ENSMUSG00000033174_Mgll	-1.10715	5.4325	15.0525	0.000104561	0.00134576	-0.670943	0.0988539	0.157387	-1.01702	21.1615	42.8252
ENSMUSG00000078502_Gm13212	-1.1063	3.80415	11.6961	0.000626321	0.00557204	-1.15902	0.0401146	0.0895781	-1.09786	6.95701	14.8906
ENSMUSG00000112980_D430020J02Rik	1.10623	1.50396	8.95573	0.00276601	0.0178691	0.881263	0.0286533	0.0155556	1.30713	5.76168	2.32844
ENSMUSG00000034868_Myl12b	-1.10381	6.64013	32.3471	1.28951e-08	5.86266e-07	-0.815054	0.253582	0.446143	-0.951747	64.9258	125.58
ENSMUSG00000030598_Fbxo17	-1.10368	3.30477	11.9971	0.000532835	0.00492226	-1.3187	0.025788	0.0643258	-0.852136	5.53395	9.98974
ENSMUSG00000027936_Crtc2	-1.10317	2.99862	8.06317	0.00451741	0.0259771	-1.27352	0.02149	0.0519523	-1.16399	3.92317	8.79091
ENSMUSG00000115338_Pnp	-1.10268	6.03025	38.7102	4.91629e-10	3.27449e-08	-0.889879	0.179083	0.331845	-1.1127	37.5785	81.2636
ENSMUSG00000034748_Sirt6	-1.10217	3.36912	11.815	0.000587565	0.00532807	-1.18654	0.030086	0.0684776	-1.28866	4.66349	11.393
ENSMUSG00000026896_Ifih1	-1.10175	2.91014	8.47796	0.00359476	0.0218258	-1.08931	0.02149	0.0457246	-1.23117	3.36092	7.88998
ENSMUSG00000024799_Tm7sf2	-1.09924	3.23606	10.0524	0.00152152	0.0112289	-1.1359	0.0272206	0.0598189	-1.16574	4.26578	9.57018
ENSMUSG00000050945_Zfp438	1.09911	2.11369	12.7391	0.000358097	0.00357362	0.83596	0.0429799	0.0240778	1.00398	7.72449	3.8516
ENSMUSG00000002897_Il17ra	-1.09897	4.12768	16.6023	4.60943e-05	0.000684528	-1.15385	0.0487106	0.108384	-1.20801	8.82352	20.384
ENSMUSG00000044667_Plppr4	-1.0972	3.77584	7.56998	0.00593485	0.0317121	-1.09493	0.0200573	0.0428429	-1.50584	4.92968	13.9998
ENSMUSG00000040269_Mrps28	-1.09669	5.31615	19.1284	1.22212e-05	0.000227373	-0.980772	0.116046	0.229019	-1.07586	21.6016	45.5359
ENSMUSG00000026069_Il1rl1	-1.09444	6.26332	25.8752	3.6422e-07	1.06848e-05	-0.705174	0.116046	0.189194	-1.16038	40.5796	90.7024
ENSMUSG00000028982_Slc25a33	-1.09354	3.53119	10.791	0.00101993	0.00819453	-1.12746	0.0315186	0.06886	-0.785357	6.61762	11.4056
ENSMUSG00000039007_Cpq	-1.09205	5.95127	27.5662	1.51812e-07	5.01807e-06	-0.917878	0.170487	0.322107	-0.978018	38.4929	75.8217
ENSMUSG00000050587_Lrrc4c	1.09195	1.92535	9.36712	0.00220913	0.0150065	1.12792	0.0415473	0.0190109	1.20626	7.36342	3.19124
ENSMUSG00000029217_Tec	-1.09115	2.90726	9.33406	0.00224933	0.0152217	-1.23368	0.0186246	0.0437989	-1.09723	3.73326	7.98706
ENSMUSG00000004558_Ndrg2	-1.09101	3.48512	10.5077	0.00118875	0.00921194	-1.0914	0.030086	0.0641073	-0.976602	6.45872	12.7096
ENSMUSG00000047786_Lix1	1.0904	1.87387	10.4764	0.00120908	0.0093208	0.961209	0.0358166	0.0183964	1.30402	8.37092	3.39019
ENSMUSG00000105864_Gm10484	1.09028	1.37428	6.82287	0.0089998	0.0435159	0.876006	0.0272206	0.0148318	1.02477	5.33128	2.62026
ENSMUSG00000080268_Brms1	-1.08998	3.53604	12.4922	0.000408651	0.00397839	-1.1326	0.034384	0.0753882	-0.9521	6.36577	12.3158
ENSMUSG00000022130_Tgds	-1.08995	3.79094	15.4381	8.52515e-05	0.0011345	-1.26285	0.0372493	0.0893869	-1.03194	7.39764	15.1265
ENSMUSG00000023960_Enpp5	-1.08993	4.31767	22.3858	2.23016e-06	5.26738e-05	-1.2066	0.0544413	0.125647	-1.08632	10.4116	22.107
ENSMUSG00000020185_E2f7	1.08894	1.296	7.30906	0.00686077	0.0353686	0.871584	0.02149	0.0117453	1.06664	3.78124	1.80528
ENSMUSG00000027215_Cd82	-1.08804	3.64238	13.0043	0.000310779	0.00320921	-1.06821	0.0358166	0.0751014	-1.15526	5.8633	13.059
ENSMUSG00000030247_Kcnj8	1.08788	3.77854	23.0777	1.55582e-06	3.82381e-05	1.24179	0.100287	0.0424059	1.40482	29.1463	11.0076
ENSMUSG00000020646_Mboat2	1.08595	1.86914	8.93495	0.00279765	0.018021	1.04676	0.0386819	0.0187241	0.984054	6.2486	3.15902
ENSMUSG00000021913_Ogdhl	-1.0858	2.70794	7.42176	0.00644396	0.033782	-1.15937	0.0186246	0.0416001	-1.08422	3.80389	8.06514
ENSMUSG00000069833_Ahnak	-1.08324	9.41169	88.8432	4.27383e-21	1.96316e-18	-0.31417	0.680516	0.846082	-1.23497	362.927	854.243
ENSMUSG00000023456_Tpi1	-1.08286	7.63547	40.1469	2.3556e-10	1.71469e-08	-0.434391	0.448424	0.605974	-0.994721	122.744	244.592
ENSMUSG00000030790_Adm	-1.08081	5.99718	12.8931	0.000329802	0.00335366	-0.477844	0.15616	0.217479	-0.997624	37.4886	74.8538
ENSMUSG00000029381_Shroom3	1.08022	3.16175	21.5349	3.47453e-06	7.8315e-05	1.00958	0.0830946	0.0412723	1.16478	15.767	7.03261
ENSMUSG00000040714_Klc3	-1.07836	2.89495	8.55109	0.00345315	0.0211784	-1.12883	0.02149	0.0469947	-1.12712	3.38875	7.40179
ENSMUSG00000047910_Pcdhb16	1.07804	3.00663	17.216	3.33608e-05	0.000530943	0.801195	0.0716332	0.0411084	1.30333	18.2261	7.38502
ENSMUSG00000086311_Gm12122	1.07682	3.35003	12.8124	0.000344337	0.00347521	0.869827	0.0888252	0.0486063	1.18184	19.3955	8.54933
ENSMUSG00000034947_Tmem106a	-1.07653	2.88836	7.74832	0.00537625	0.0296061	-1.07545	0.02149	0.0452876	-1.09274	3.52753	7.52347
ENSMUSG00000106432_Gm43259	1.07468	1.71914	7.98947	0.00470501	0.0268187	0.870126	0.0329513	0.0180276	0.99944	6.27339	3.13791
ENSMUSG00000017210_Med24	-1.07279	3.20846	10.2386	0.00137532	0.0103448	-1.17618	0.0272206	0.0615124	-1.33722	3.96168	10.0097
ENSMUSG00000062184_Hs6st2	1.07267	7.32742	12.7823	0.00034992	0.0035153	0.681917	0.45702	0.284877	0.924968	180.431	95.0314
ENSMUSG00000047986_Palm3	1.07241	1.39072	6.96804	0.00829783	0.0409926	1.00371	0.0272206	0.0135753	1.44475	6.82956	2.50887
ENSMUSG00000046169_Adamts6	1.07179	3.42887	15.8277	6.93798e-05	0.000962717	0.912575	0.0945559	0.0502315	1.07191	18.8847	8.98323
ENSMUSG00000022528_Hes1	-1.07153	6.73149	21.1305	4.2904e-06	9.36925e-05	-0.699976	0.237822	0.386337	-1.24592	58.9221	139.746
ENSMUSG00000043311_D17H6S53E	-1.07141	2.46307	6.57842	0.0103223	0.0480108	-1.16196	0.0157593	0.0352631	-0.945728	3.06204	5.89798
ENSMUSG00000036617_Etl4	1.07091	5.59966	29.5432	5.46853e-08	2.04051e-06	0.923288	0.286533	0.151091	1.16875	75.06	33.3871
ENSMUSG00000003809_Gcdh	-1.07061	2.88489	8.12968	0.00435465	0.025287	-1.1583	0.02149	0.0479644	-1.24113	3.31015	7.82466
ENSMUSG00000030352_Tspan9	1.06995	4.78144	48.7735	2.8729e-12	3.13688e-10	0.88761	0.2149	0.116155	1.17932	47.1381	20.8143
ENSMUSG00000036908_Unc93b1	-1.06893	3.98959	13.3857	0.000253551	0.00273707	-1.11	0.0472779	0.102047	-1.06476	8.42299	17.6194
ENSMUSG00000038370_Pcp4l1	1.06834	2.90884	10.3405	0.00130141	0.00988224	0.969174	0.0515759	0.0263449	1.02724	14.1536	6.94445
ENSMUSG00000028197_Col24a1	1.06818	3.13433	15.4465	8.48749e-05	0.00113175	0.819258	0.0730659	0.0414089	0.829906	14.7	8.26972
ENSMUSG00000000594_Gm2a	-1.06781	5.39269	30.5164	3.31058e-08	1.32433e-06	-0.869121	0.120344	0.219814	-1.01933	23.3955	47.4221
ENSMUSG00000061751_Kalrn	1.06693	3.6949	10.1541	0.00143983	0.0107211	0.987009	0.114613	0.0578249	1.00329	22.2799	11.1146
ENSMUSG00000041959_S100a10	-1.06643	8.89541	27.9274	1.25955e-07	4.28023e-06	-0.45202	0.527221	0.721214	-1.24537	242.56	575.061
ENSMUSG00000052151_Plpp2	-1.06635	4.84926	26.7903	2.26771e-07	7.02516e-06	-1.15961	0.0787966	0.176029	-1.17244	14.1303	31.8485
ENSMUSG00000040350_Trim7	1.06576	2.82617	11.1518	0.000839518	0.00702022	0.733846	0.0558739	0.0335969	0.855291	11.3211	6.25779
ENSMUSG00000042369_Rbm45	-1.06549	3.12622	9.0138	0.00267949	0.0174711	-1.1193	0.025788	0.0560222	-0.459325	6.76653	9.30329
ENSMUSG00000036097_Slf2	1.06467	5.10092	39.3494	3.54359e-10	2.45855e-08	0.75232	0.234957	0.139482	0.985735	51.8339	26.1745
ENSMUSG00000031626_Sorbs2	1.06423	6.14512	40.262	2.22089e-10	1.6345e-08	0.838192	0.260745	0.145846	0.897436	95.8708	51.4673
ENSMUSG00000027533_Fabp5	-1.06416	7.54024	43.0026	5.46678e-11	4.63841e-09	-0.49773	0.287966	0.406605	-1.17069	103.959	234.032
ENSMUSG00000021190_Lgmn	-1.06375	6.45565	27.6264	1.47156e-07	4.87957e-06	-0.715942	0.243553	0.400049	-1.01693	54.7481	110.789
ENSMUSG00000019997_Ccn2	-1.06366	7.28411	30.0599	4.18907e-08	1.6269e-06	-0.462899	0.249284	0.34359	-1.25627	78.5632	187.669
ENSMUSG00000022089_Bin3	-1.06354	3.73155	12.4917	0.000408753	0.00397839	-1.09009	0.0401146	0.085399	-1.1316	6.4748	14.1864
ENSMUSG00000059588_Calcrl	1.06352	2.52006	12.0117	0.000528672	0.00489398	1.02127	0.0587393	0.0289398	1.2384	13.3686	5.66618
ENSMUSG00000005413_Hmox1	-1.06148	6.56342	50.2186	1.3754e-12	1.60716e-10	-0.596064	0.244986	0.370317	-0.920599	62.542	118.386
ENSMUSG00000038086_Hspb2	-1.06094	3.2704	8.22115	0.00414049	0.0243307	-0.933625	0.0272206	0.0519933	-1.31665	4.06117	10.1159
ENSMUSG00000027227_Sord	-1.0604	4.19053	15.3306	9.02421e-05	0.00119376	-1.11829	0.0530086	0.115076	-1.0323	9.85681	20.1599
ENSMUSG00000040472_Rabggta	-1.06001	2.45546	6.84041	0.00891186	0.0432477	-1.15467	0.0157593	0.0350856	-0.581257	3.85718	5.77093
ENSMUSG00000018339_Gpx3	1.05868	7.71574	38.7889	4.72208e-10	3.17691e-08	1.27709	0.653295	0.269567	1.23586	337.728	143.395
ENSMUSG00000020493_Prr11	1.05823	1.54139	7.9947	0.00469144	0.0267643	0.990708	0.0272206	0.0136983	1.30284	5.11197	2.07201
ENSMUSG00000094410_Gm38394	1.05812	1.40239	6.55639	0.0104508	0.0484563	0.836693	0.0272206	0.0152415	1.15267	5.7359	2.57996
ENSMUSG00000038069_Cdkn2aip	1.05811	4.17835	29.1043	6.85844e-08	2.47591e-06	0.777707	0.144699	0.084402	1.25266	36.8857	15.48
ENSMUSG00000036854_Hspb6	-1.05522	4.41382	17.7073	2.5763e-05	0.000430602	-1.13292	0.0573066	0.125674	-1.22301	10.0442	23.4466
ENSMUSG00000040483_Xaf1	-1.05192	4.61357	12.7716	0.000351927	0.00352748	-0.904275	0.0730659	0.13675	-0.973676	14.4967	28.4692
ENSMUSG00000073197_5730507C01Rik	1.0516	1.40123	6.70287	0.0096258	0.0454617	0.934152	0.0286533	0.0149957	0.65668	3.8499	2.44213
ENSMUSG00000039396_Neil3	1.0507	1.25448	6.83894	0.00891916	0.0432516	1.29035	0.025788	0.0105434	1.32002	4.46189	1.78712
ENSMUSG00000048922_Cdca2	1.04943	2.1102	11.2339	0.000803151	0.00680583	0.876699	0.0329513	0.0179457	1.33276	7.73299	3.07006
ENSMUSG00000024913_Lrp5	-1.04831	3.38945	8.84239	0.00294313	0.0187855	-1.1715	0.030086	0.0677674	-0.969832	5.84412	11.4464
ENSMUSG00000036099_Vezt	1.04599	4.32988	26.6043	2.49685e-07	7.62608e-06	0.716649	0.154728	0.0941533	1.04532	33.0371	16.0077
ENSMUSG00000000690_Hoxb6	-1.04573	2.55958	6.97947	0.008245	0.0408296	-1.07882	0.017192	0.0363147	-1.00309	3.0586	6.13032
ENSMUSG00000015652_Steap1	-1.04328	3.80311	10.7825	0.00102464	0.00821749	-0.912948	0.0415473	0.0782289	-0.784573	7.73999	13.3328
ENSMUSG00000021835_Bmp4	-1.04251	5.93857	17.1313	3.48828e-05	0.00054926	-0.194541	0.160458	0.183622	-0.824899	37.1429	65.7954
ENSMUSG00000002396_Ocel1	-1.04227	4.65801	20.2952	6.63655e-06	0.000135695	-1.05479	0.0744986	0.154764	-1.02333	13.4291	27.296
ENSMUSG00000035455_Fignl1	1.04139	2.17019	10.353	0.00129264	0.00983397	0.92685	0.0401146	0.0211005	1.37329	8.48059	3.27359
ENSMUSG00000028527_Ak4	-1.04049	2.76396	7.46356	0.00629603	0.0332156	-1.1782	0.0186246	0.0421464	-1.44269	2.58172	7.01784
ENSMUSG00000001436_Slc19a1	-1.04037	2.94775	8.60891	0.00334523	0.0207143	-1.13143	0.0229226	0.0502178	-0.895437	4.0911	7.61016
ENSMUSG00000076441_Ass1	-1.0395	5.57857	29.3118	6.162e-08	2.26127e-06	-0.892944	0.113181	0.210172	-1.27006	23.4548	56.5662
ENSMUSG00000029093_Sorcs2	-1.03937	4.1453	16.335	5.30755e-05	0.000771854	-0.929484	0.0487106	0.0927739	-0.937335	9.90771	18.9732
ENSMUSG00000066026_Dhrs3	-1.03829	4.91494	17.3294	3.14293e-05	0.00050503	-0.856346	0.0873926	0.15822	-1.02621	16.8942	34.4078
ENSMUSG00000030116_Mfap5	-1.03738	7.19389	70.8521	3.85033e-17	8.99829e-15	-0.5507	0.243553	0.356756	-1.22107	75.7553	176.601
ENSMUSG00000018849_Wwc1	-1.0362	3.02479	7.77664	0.00529261	0.0293273	-1.10687	0.02149	0.0462845	-0.846596	4.12573	7.4191
ENSMUSG00000029798_Herc6	-1.03592	2.66481	6.96886	0.00829402	0.0409926	-1.0553	0.0186246	0.0387047	-1.20517	2.86083	6.59604
ENSMUSG00000036106_Prr5	1.03525	4.02662	32.7502	1.04797e-08	4.89825e-07	0.859014	0.138968	0.0766174	1.24681	29.061	12.2457
ENSMUSG00000102440_Pcdhga9	1.03351	2.02386	8.7481	0.00309925	0.0195571	0.814609	0.0401146	0.0228077	0.926325	7.42682	3.90797
ENSMUSG00000038776_Ephx1	-1.03283	6.1394	41.0793	1.46179e-10	1.11272e-08	-0.93893	0.174785	0.335081	-1.13971	36.9894	81.5015
ENSMUSG00000019817_Plagl1	1.03266	7.53839	20.5937	5.67833e-06	0.000118746	0.883099	0.561605	0.304503	1.06949	270.598	128.937
ENSMUSG00000072082_Ccnf	1.03197	2.07353	9.21828	0.0023961	0.0160411	0.852744	0.0329513	0.0182461	1.34825	7.66125	3.00911
ENSMUSG00000034587_8430429K09Rik	-1.0319	2.54935	6.85898	0.00881968	0.0428451	-1.15439	0.017192	0.0382677	-1.15442	2.70118	6.0127
ENSMUSG00000086283_2810433D01Rik	-1.03028	3.17102	9.19742	0.00242357	0.0161826	-1.12106	0.025788	0.0560905	-1.00082	4.75688	9.51917
ENSMUSG00000038742_Angptl6	-1.0301	2.76688	6.86565	0.00878681	0.0427187	-1.0806	0.0200573	0.0424195	-0.938279	3.47468	6.65832
ENSMUSG00000036256_Igfbp7	-1.02971	9.03756	41.9818	9.21254e-11	7.62237e-09	-0.0942486	0.67192	0.717281	-0.883509	363.336	670.303
ENSMUSG00000035692_Isg15	-1.02963	6.0554	11.7331	0.000613977	0.00550761	-0.619568	0.141834	0.217916	-0.872745	43.0989	78.9203
ENSMUSG00000002279_Lmf1	-1.02898	3.78684	11.7569	0.000606194	0.00544879	-1.18409	0.0401146	0.0911487	-0.826562	8.21868	14.5755
ENSMUSG00000028645_Slc2a1	-1.02887	5.21362	31.7944	1.7139e-08	7.50438e-07	-0.869536	0.110315	0.201554	-0.984579	21.1291	41.809
ENSMUSG00000028494_Plin2	-1.02846	6.22282	31.3209	2.18713e-08	9.27857e-07	-0.94835	0.179083	0.34557	-1.10287	44.3652	95.2884
ENSMUSG00000036109_Mbnl3	1.02756	3.33916	18.1167	2.07769e-05	0.000359441	0.969364	0.0845272	0.0431707	1.30478	18.9254	7.6607
ENSMUSG00000034863_Ano8	-1.02571	3.01033	8.58313	0.00339292	0.0209149	-1.11963	0.0243553	0.052922	-0.780758	5.17741	8.89497
ENSMUSG00000039246_Lyplal1	-1.02545	3.58962	12.0406	0.000520545	0.00482545	-1.06215	0.0372493	0.0777782	-0.777867	7.32899	12.5662
ENSMUSG00000032118_Fez1	-1.02412	4.81518	23.8307	1.0519e-06	2.74752e-05	-0.961306	0.0802292	0.156212	-1.41711	12.0185	32.0954
ENSMUSG00000019487_Trip10	-1.024	4.35633	16.1782	5.76539e-05	0.000829382	-1.042	0.0630372	0.129799	-0.767191	13.5137	22.9996
ENSMUSG00000075600_Zc3h3	-1.02293	2.54204	6.95718	0.00834836	0.0411281	-1.14146	0.017192	0.0379263	-0.901734	3.28552	6.13838
ENSMUSG00000020205_Phlda1	1.02275	6.39203	34.236	4.88183e-09	2.45399e-07	0.966075	0.404011	0.206812	1.27146	144.319	59.7825
ENSMUSG00000004864_Mapk13	-1.02116	3.98723	13.9523	0.000187511	0.0021459	-1.15461	0.0401146	0.089305	-1.5092	5.73956	16.3378
ENSMUSG00000105361_AY036118	-1.02031	6.43635	6.88173	0.00870814	0.0424913	-0.344098	0.246418	0.312793	-1.76105	71.6899	242.99
ENSMUSG00000031792_Usb1	-1.01948	2.92752	8.87796	0.00288634	0.0185117	-1.21627	0.02149	0.049931	-1.18141	3.54521	8.04045
ENSMUSG00000067924_Rtl8b	-1.01887	4.60084	11.0559	0.000884056	0.00730652	-0.998392	0.0730659	0.145969	-0.955696	14.4235	27.9746
ENSMUSG00000030022_Adamts9	1.01883	5.23304	21.2594	4.01129e-06	8.87615e-05	0.694782	0.209169	0.129225	0.826733	50.9778	28.7415
ENSMUSG00000056938_Acbd4	-1.01824	3.47749	12.4496	0.000418077	0.00405033	-1.09474	0.034384	0.0734352	-0.890958	6.60172	12.2423
ENSMUSG00000063810_Alms1	1.01765	2.82671	15.5274	8.13171e-05	0.00109749	0.873158	0.0687679	0.0375439	1.06759	14.2464	6.79722
ENSMUSG00000002320_Tm9sf1	-1.01643	5.01327	16.9644	3.80868e-05	0.000588901	-0.933872	0.103152	0.197061	-0.922381	19.1276	36.2515
ENSMUSG00000039706_Ldb2	-1.01639	3.97984	12.2111	0.000475051	0.00449123	-1.07231	0.0415473	0.0873656	-1.35326	7.07031	18.0639
ENSMUSG00000005611_Mrvi1	1.01562	3.505	11.6287	0.000649416	0.00572905	0.93113	0.0945559	0.0495896	1.17617	21.5201	9.52319
ENSMUSG00000022793_B4galt4	-1.01562	3.904	12.4683	0.000413917	0.0040188	-0.887259	0.0458453	0.0847981	-0.871792	7.99387	14.6283
ENSMUSG00000024644_Cndp2	-1.0154	4.88999	17.3436	3.11953e-05	0.000501875	-0.959423	0.0873926	0.169938	-0.891066	17.9097	33.2144
ENSMUSG00000057969_Sema3b	-1.01486	3.76937	10.956	0.000933002	0.00764832	-1.18822	0.0358166	0.0816159	-0.883102	7.80597	14.3968
ENSMUSG00000021831_Ero1l	-1.01477	5.89768	47.3859	5.83015e-12	5.97411e-10	-0.859408	0.160458	0.291119	-1.03129	32.8684	67.1781
ENSMUSG00000016494_Cd34	-1.0139	4.90937	13.4502	0.000244976	0.00266394	-0.347168	0.0845272	0.107524	-0.676594	21.6336	34.5783
ENSMUSG00000044551_9930012K11Rik	1.01247	1.77198	8.67068	0.00323371	0.0202616	0.799737	0.0329513	0.018929	0.986927	5.96987	3.01211
ENSMUSG00000034903_Cobll1	-1.01174	4.25823	14.3745	0.000149821	0.00180124	-0.910321	0.0544413	0.10232	-1.09483	8.63342	18.44
ENSMUSG00000026664_Phyh	-1.00968	4.15458	13.9158	0.000191189	0.00217864	-1.05082	0.0530086	0.109818	-0.847591	10.9194	19.6494
ENSMUSG00000032289_Thsd4	1.00915	2.72586	13.5144	0.000236744	0.00258498	0.954745	0.0587393	0.0303055	1.12773	11.8833	5.43824
ENSMUSG00000036427_Gpi1	-1.00912	6.97509	38.1261	6.63167e-10	4.20669e-08	-0.653782	0.325215	0.511656	-0.955824	77.3887	150.11
ENSMUSG00000024130_Abca3	-1.00897	4.12379	16.6776	4.43021e-05	0.000663087	-1.05947	0.0544413	0.113465	-1.04198	9.29622	19.1414
ENSMUSG00000030720_Cln3	-1.00835	3.07456	9.19841	0.00242226	0.016182	-1.0916	0.025788	0.0549569	-1.38864	3.6508	9.55895
ENSMUSG00000032271_Nnmt	-1.00778	4.82341	16.5291	4.791e-05	0.000706087	-0.761173	0.0902579	0.152975	-0.69703	19.1989	31.1245
ENSMUSG00000054263_Lifr	1.00556	5.62258	42.16	8.41033e-11	7.00213e-09	0.717801	0.276504	0.168121	0.964533	72.8803	37.3471
ENSMUSG00000073792_Alg6	1.00511	3.09405	18.6801	1.54584e-05	0.000278649	0.842738	0.0816619	0.0455334	1.15177	15.7381	7.08326
ENSMUSG00000028339_Col15a1	1.00347	2.38044	8.25979	0.00405329	0.0239866	0.238167	0.0229226	0.0194343	0.708578	8.40441	5.14285
ENSMUSG00000064030_Pym1	-1.00314	3.28345	8.72078	0.00314603	0.0198148	-1.14665	0.0286533	0.0634381	-0.750753	5.89256	9.91524
ENSMUSG00000041440_Gk5	1.003	2.60354	13.8582	0.000197136	0.00223494	0.766057	0.0544413	0.0320127	1.16237	11.4641	5.12191
ENSMUSG00000032702_Kank1	-1.00126	4.19323	12.1139	0.000500477	0.00468836	-0.781074	0.0544413	0.0935524	-0.950822	9.27537	17.929

### Sheet: 18
feature	log_fc	log_cpm	lr	pval	fdr	log2_effect	positive_frac_a	positive_frac_b	log2_fc_cpm	cpm_mean_a	cpm_mean_b
ENSMUSG00000014301_Pam16	-12.9037	4.81618	39.5934	3.12738e-10	1.48215e-08	-Inf	0	0.178861	-Inf	0	35.1929
ENSMUSG00000069045_Ddx3y	-12.8519	4.76968	50.6809	1.08671e-12	9.51534e-11	-Inf	0	0.147624	-Inf	0	35.7881
ENSMUSG00000031849_Comp	-12.3419	4.33033	33.225	8.20872e-09	2.64299e-07	-Inf	0	0.0429082	-Inf	0	26.6919
ENSMUSG00000061780_Cfd	-12.3255	4.31485	43.2604	4.79173e-11	2.70903e-09	-Inf	0	0.00797565	-Inf	0	26.8789
ENSMUSG00000069049_Eif2s3y	-12.0317	4.05948	38.2494	6.22564e-10	2.67665e-08	-Inf	0	0.102583	-Inf	0	21.5916
ENSMUSG00000059654_Reg1	-11.9333	3.9723	41.8352	9.92976e-11	5.24233e-09	-Inf	0	0.0156116	-Inf	0	18.9665
ENSMUSG00000031722_Hp	-11.6228	3.7032	50.3589	1.28049e-12	1.11086e-10	-Inf	0	0.0166307	-Inf	0	16.706
ENSMUSG00000027386_Fbln7	-11.158	3.29504	32.5641	1.15327e-08	3.5824e-07	-Inf	0	0.0463593	-Inf	0	11.6754
ENSMUSG00000017300_Tnnc2	-10.7941	2.96795	26.0798	3.27585e-07	6.73486e-06	-Inf	0	0.00430712	-Inf	0	12.2755
ENSMUSG00000000983_Wfdc18	-10.6337	2.83188	26.1218	3.20536e-07	6.60387e-06	-Inf	0	0.00754086	-Inf	0	8.73687
ENSMUSG00000022878_Adipoq	-10.587	2.78361	24.9429	5.90532e-07	1.12022e-05	-Inf	0	0.00430712	-Inf	0	8.32869
ENSMUSG00000068457_Uty	-10.5196	2.72326	24.788	6.39951e-07	1.20127e-05	-Inf	0	0.0423919	-Inf	0	8.2554
ENSMUSG00000087247_Alkal1	-10.3311	2.54954	33.6253	6.6819e-09	2.21598e-07	-Inf	0	0.0216307	-Inf	0	5.51789
ENSMUSG00000068614_Actc1	-10.2878	2.51241	22.8516	1.75e-06	2.83635e-05	-Inf	0	0.00429354	-Inf	0	8.06794
ENSMUSG00000047878_A4galt	-10.2832	2.51178	28.5215	9.26644e-08	2.24774e-06	-Inf	0	0.0369163	-Inf	0	6.49067
ENSMUSG00000022015_Tnfsf11	-10.0932	2.33571	28.7504	8.2333e-08	2.02449e-06	-Inf	0	0.0246335	-Inf	0	5.67649
ENSMUSG00000037010_Apln	-10.0847	2.33313	26.9987	2.03593e-07	4.44991e-06	-Inf	0	0.0269297	-Inf	0	6.2599
ENSMUSG00000033316_Galnt9	-10.0702	2.31763	23.6972	1.12746e-06	1.93432e-05	-Inf	0	0.0268482	-Inf	0	5.58427
ENSMUSG00000056673_Kdm5d	-10.0308	2.27968	21.1129	4.33002e-06	6.13812e-05	-Inf	0	0.0311825	-Inf	0	5.55839
ENSMUSG00000074766_Ism1	-9.92977	2.18884	22.6226	1.97155e-06	3.1312e-05	-Inf	0	0.0241443	-Inf	0	4.90953
ENSMUSG00000009876_Cox4i2	-9.75776	2.03365	22.9061	1.70112e-06	2.77277e-05	-Inf	0	0.0212503	-Inf	0	3.95023
ENSMUSG00000033006_Sox10	-9.73451	2.00644	19.0762	1.256e-05	0.000154685	-Inf	0	0.0129757	-Inf	0	5.08283
ENSMUSG00000037095_Lrg1	-9.7126	1.99387	20.2483	6.80131e-06	9.08528e-05	-Inf	0	0.0094023	-Inf	0	4.97962
ENSMUSG00000045680_Tcf21	-9.70229	1.97233	19.7663	8.75106e-06	0.000113212	-Inf	0	0.0127991	-Inf	0	4.28081
ENSMUSG00000020908_Myh3	-9.61383	1.89767	14.3404	0.000152559	0.00124065	-Inf	0	0.00228264	-Inf	0	4.17806
ENSMUSG00000027107_Chrna1	-9.56908	1.8574	16.8831	3.97535e-05	0.000406298	-Inf	0	0.00417125	-Inf	0	3.25407
ENSMUSG00000002108_Nr1h3	-9.55708	1.84701	22.3382	2.28617e-06	3.53765e-05	-Inf	0	0.0229079	-Inf	0	3.82587
ENSMUSG00000067261_Foxd3	-9.54902	1.82858	16.3454	5.27829e-05	0.000514221	-Inf	0	0.0114811	-Inf	0	4.21972
ENSMUSG00000020774_Aspa	-9.52337	1.80751	17.5914	2.73819e-05	0.000297656	-Inf	0	0.0121741	-Inf	0	4.40762
ENSMUSG00000029819_Npy	-9.47645	1.76809	16.81	4.13142e-05	0.000420187	-Inf	0	0.00543486	-Inf	0	3.64856
ENSMUSG00000085255_Taco1os	-9.45134	1.75588	18.5387	1.66491e-05	0.000196196	-Inf	0	0.0229759	-Inf	0	3.71557
ENSMUSG00000057092_Fxyd3	-9.43159	1.72468	18.4567	1.73813e-05	0.000203254	-Inf	0	0.0120654	-Inf	0	2.7332
ENSMUSG00000046352_Gjb2	-9.39411	1.69521	20.5989	5.6629e-06	7.72262e-05	-Inf	0	0.00896751	-Inf	0	2.81819
ENSMUSG00000049723_Mmp12	-9.38933	1.6814	17.7223	2.55607e-05	0.000279765	-Inf	0	0.00429354	-Inf	0	3.36803
ENSMUSG00000028539_Artn	-9.34369	1.64302	17.2462	3.28359e-05	0.000344414	-Inf	0	0.0152584	-Inf	0	3.51737
ENSMUSG00000002831_Plin4	-9.33109	1.63928	17.5212	2.84122e-05	0.000306766	-Inf	0	0.0137909	-Inf	0	3.54562
ENSMUSG00000051748_Wfdc21	-9.31422	1.61951	14.3265	0.000153685	0.00124728	-Inf	0	0.00236416	-Inf	0	3.41574
ENSMUSG00000051375_Pcdh1	-9.30935	1.61821	18.1807	2.00904e-05	0.000228604	-Inf	0	0.0177448	-Inf	0	3.53631
ENSMUSG00000078349_AW011738	-9.30142	1.61161	19.1835	1.18733e-05	0.000148133	-Inf	0	0.0184785	-Inf	0	3.49127
ENSMUSG00000018893_Mb	-9.25486	1.56393	13.3935	0.000252495	0.00189482	-Inf	0	0.0027446	-Inf	0	3.53137
ENSMUSG00000025475_Adgra1	-9.16602	1.48125	17.185	3.39101e-05	0.000353374	-Inf	0	0.0118752	-Inf	0	2.65455
ENSMUSG00000055775_Myh8	-9.1422	1.46559	17.6534	2.65048e-05	0.000289436	-Inf	0	0.00392668	-Inf	0	2.67997
ENSMUSG00000037034_Pax1	-9.09553	1.42406	11.1544	0.000838343	0.00506676	-Inf	0	0.0119839	-Inf	0	2.9516
ENSMUSG00000019932_Kera	-9.08441	1.41087	17.3182	3.16149e-05	0.000333348	-Inf	0	0.0107474	-Inf	0	3.04783
ENSMUSG00000059146_Ntrk3	-9.07051	1.39685	15.0874	0.000102646	0.000887948	-Inf	0	0.0138861	-Inf	0	2.67257
ENSMUSG00000060924_Csmd1	-8.9492	1.27782	13.2141	0.000277845	0.00204818	-Inf	0	0.0115627	-Inf	0	2.77159
ENSMUSG00000042845_Wfdc12	-8.94651	1.28661	14.3619	0.000150824	0.00122919	-Inf	0	0.00578812	-Inf	0	2.50277
ENSMUSG00000036560_Lgi4	-8.9436	1.2802	13.7111	0.000213195	0.00165217	-Inf	0	0.0118072	-Inf	0	2.8216
ENSMUSG00000024600_Slc27a6	-8.91829	1.25457	15.2919	9.21094e-05	0.000814966	-Inf	0	0.0143344	-Inf	0	2.39437
ENSMUSG00000041695_Kcnj2	-8.86337	1.205	15.3047	9.14879e-05	0.000809967	-Inf	0	0.012935	-Inf	0	2.41739
ENSMUSG00000060240_Cend1	-8.81344	1.15909	14.545	0.000136851	0.00112941	-Inf	0	0.0136279	-Inf	0	2.27083
ENSMUSG00000002944_Cd36	-8.78087	1.12978	11.9658	0.000541869	0.00354984	-Inf	0	0.00432071	-Inf	0	2.40563
ENSMUSG00000047216_Cdh19	-8.7331	1.07256	11.5756	0.000668237	0.00421983	-Inf	0	0.00865501	-Inf	0	2.70904
ENSMUSG00000006457_Actn3	-8.71321	1.06626	13.6393	0.000221506	0.0017031	-Inf	0	0.00889958	-Inf	0	2.12028
ENSMUSG00000001493_Meox1	-8.68649	1.06071	10.4994	0.00119412	0.00678305	-Inf	0	0.0102175	-Inf	0	2.2281
ENSMUSG00000038541_Srd5a2	-8.67989	1.02177	12.1616	0.000487825	0.00323714	-Inf	0	0.00657618	-Inf	0	2.56607
ENSMUSG00000090223_Pcp4	-8.66482	1.03687	11.0776	0.00087379	0.00524517	-Inf	0	0.00372288	-Inf	0	2.67595
ENSMUSG00000026459_Myog	-8.65897	1.0082	9.90759	0.00164598	0.00875448	-Inf	0	0.00199731	-Inf	0	2.21214
ENSMUSG00000042258_Isl1	-8.63698	0.996383	13.2635	0.000270617	0.00200726	-Inf	0	0.0105164	-Inf	0	2.23277
ENSMUSG00000022132_Cldn10	-8.63223	0.979791	11.5213	0.000688031	0.00431824	-Inf	0	0.00968763	-Inf	0	1.97419
ENSMUSG00000029379_Cxcl3	-8.63043	0.967643	10.2558	0.00136254	0.00753118	-Inf	0	0.00489137	-Inf	0	2.21732
ENSMUSG00000071001_Hrct1	-8.60833	0.977877	11.5701	0.000670218	0.00422862	-Inf	0	0.0121197	-Inf	0	2.06708
ENSMUSG00000031980_Agt	-8.56295	0.92337	10.9586	0.000931702	0.0055272	-Inf	0	0.00711966	-Inf	0	2.15145
ENSMUSG00000022490_Ppp1r1a	-8.56286	0.923021	11.3935	0.000737019	0.00456386	-Inf	0	0.00938871	-Inf	0	1.84069
ENSMUSG00000086096_Gm12688	-8.52764	0.885368	10.1094	0.00147516	0.00804835	-Inf	0	0.00793489	-Inf	0	2.19486
ENSMUSG00000019301_Hsd17b1	-8.50782	0.876793	11.8909	0.000564103	0.00367037	-Inf	0	0.011155	-Inf	0	1.71747
ENSMUSG00000009214_Mymk	-8.50417	0.876675	9.05653	0.00261758	0.0127808	-Inf	0	0.00205166	-Inf	0	1.70361
ENSMUSG00000028581_Laptm5	-8.48692	0.847895	9.5323	0.00201887	0.0103846	-Inf	0	0.00523105	-Inf	0	2.701
ENSMUSG00000020151_Ptprr	-8.43437	0.802823	11.5197	0.000688614	0.0043189	-Inf	0	0.00942948	-Inf	0	1.70623
ENSMUSG00000032718_Mansc1	-8.42863	0.802682	11.5824	0.000665807	0.00420821	-Inf	0	0.0109105	-Inf	0	1.74884
ENSMUSG00000074203_G430095P16Rik	-8.42339	0.797192	11.9699	0.000540674	0.00354362	-Inf	0	0.0106659	-Inf	0	1.77047
ENSMUSG00000031785_Adgrg1	-8.42335	0.796571	11.0614	0.000881418	0.00527601	-Inf	0	0.00930719	-Inf	0	1.88676
ENSMUSG00000019989_Enpp3	-8.3959	0.771877	11.2558	0.000793748	0.0048359	-Inf	0	0.0104349	-Inf	0	1.68101
ENSMUSG00000039257_Vstm2b	-8.38874	0.762014	10.7043	0.00106885	0.00619648	-Inf	0	0.00926643	-Inf	0	1.91654
ENSMUSG00000057457_Phex	-8.36545	0.754658	8.70856	0.0031672	0.0148906	-Inf	0	0.00822022	-Inf	0	1.78876
ENSMUSG00000046618_Olfml2a	-8.35073	0.726153	8.8786	0.00288533	0.0138203	-Inf	0	0.00860066	-Inf	0	1.79571
ENSMUSG00000068289_Cma2	-8.34592	0.731586	10.3873	0.00126882	0.00713124	-Inf	0	0.00554355	-Inf	0	1.54213
ENSMUSG00000026126_Ptpn18	-8.34148	0.734406	9.68937	0.00185337	0.00967443	-Inf	0	0.00896751	-Inf	0	2.0825
ENSMUSG00000042604_Kcna4	-8.33674	0.71308	10.7227	0.00105831	0.00614036	-Inf	0	0.00819305	-Inf	0	1.73939
ENSMUSG00000057286_St6galnac2	-8.33394	0.71448	10.6697	0.00108905	0.00629577	-Inf	0	0.00979633	-Inf	0	1.70341
ENSMUSG00000106795_Gm43050	-8.32689	0.709251	10.9552	0.000933409	0.00553188	-Inf	0	0.0101768	-Inf	0	1.75773
ENSMUSG00000020672_Sntg2	-8.29282	0.675851	10.2392	0.00137488	0.00758776	-Inf	0	0.00941589	-Inf	0	1.71445
ENSMUSG00000036067_Slc2a6	-8.29187	0.675796	10.6863	0.00107934	0.00624469	-Inf	0	0.00976915	-Inf	0	1.41933
ENSMUSG00000057722_Lepr	-8.28483	0.678091	9.47922	0.00207812	0.0106415	-Inf	0	0.00769032	-Inf	0	1.90623
ENSMUSG00000039377_Hlx	-8.27602	0.665802	10.3034	0.00132786	0.00739072	-Inf	0	0.0096197	-Inf	0	1.57718
ENSMUSG00000024109_Nrxn1	-8.26589	0.65122	10.5034	0.00119155	0.00677916	-Inf	0	0.00764956	-Inf	0	1.53736
ENSMUSG00000115497_Gm49207	-8.2645	0.662087	8.89711	0.00285622	0.0137038	-Inf	0	0.0103398	-Inf	0	1.55863
ENSMUSG00000028262_Clca3a2	-8.25657	0.647595	8.60536	0.00335175	0.0156017	-Inf	0	0.00315222	-Inf	0	1.89648
ENSMUSG00000003354_Ccdc65	-8.24166	0.628844	10.2787	0.00134571	0.00746117	-Inf	0	0.00949741	-Inf	0	1.53119
ENSMUSG00000029454_Mapkapk5	-8.20276	0.593742	10.1055	0.00147829	0.00806238	-Inf	0	0.00933437	-Inf	0	1.51248
ENSMUSG00000030317_Timp4	-8.1953	0.586095	9.27064	0.00232856	0.0116794	-Inf	0	0.00690227	-Inf	0	1.62281
ENSMUSG00000024647_Cbln2	-8.1751	0.578073	8.10961	0.00440312	0.0193894	-Inf	0	0.00463322	-Inf	0	1.48805
ENSMUSG00000092599_1700010K23Rik	-8.13264	0.524113	9.0375	0.00264498	0.0129015	-Inf	0	0.00832892	-Inf	0	1.45988
ENSMUSG00000005950_P2rx5	-8.12291	0.520155	9.62418	0.00192033	0.0099768	-Inf	0	0.00875012	-Inf	0	1.46349
ENSMUSG00000039037_St6galnac5	-8.11121	0.510393	9.45482	0.00210595	0.0107566	-Inf	0	0.00758162	-Inf	0	1.63309
ENSMUSG00000038264_Sema7a	-8.1094	0.507149	9.39317	0.00217795	0.0110319	-Inf	0	0.00823381	-Inf	0	1.48566
ENSMUSG00000048794_Cfap100	-8.1004	0.49737	9.32243	0.00226365	0.0113976	-Inf	0	0.00822022	-Inf	0	1.30402
ENSMUSG00000026564_Dusp27	-8.07889	0.484239	8.79733	0.00301672	0.0143254	-Inf	0	0.00748651	-Inf	0	1.34618
ENSMUSG00000104346_Pcdhga3	-8.02494	0.44295	8.29136	0.00398341	0.0179428	-Inf	0	0.00853272	-Inf	0	1.35599
ENSMUSG00000030525_Chrna7	-8.02003	0.420113	8.58887	0.00338223	0.015715	-Inf	0	0.00773108	-Inf	0	1.34437
ENSMUSG00000020216_Jsrp1	-8.01455	0.420334	8.07639	0.00448458	0.0196877	-Inf	0	0.00427995	-Inf	0	1.44917
ENSMUSG00000062480_Acat3	-7.99664	0.404957	8.65911	0.0032543	0.015237	-Inf	0	0.00796206	-Inf	0	1.3659
ENSMUSG00000101089_2610016A17Rik	-7.9964	0.405957	8.61814	0.00332832	0.0155278	-Inf	0	0.00755445	-Inf	0	1.14866
ENSMUSG00000044086_Lmod3	-7.99273	0.387717	7.26486	0.00703167	0.0282131	-Inf	0	0.00184785	-Inf	0	1.49051
ENSMUSG00000027253_Lrp4	-7.98406	0.391001	8.7076	0.00316887	0.0148906	-Inf	0	0.00741858	-Inf	0	1.30476
ENSMUSG00000017897_Eya2	-7.9795	0.389626	7.33392	0.00676655	0.0273558	-Inf	0	0.00649465	-Inf	0	1.20601
ENSMUSG00000044522_A730020M07Rik	-7.97795	0.379837	8.39142	0.00376996	0.0171481	-Inf	0	0.00724195	-Inf	0	1.34803
ENSMUSG00000042988_Notum	-7.9753	0.372233	7.5395	0.00603609	0.0250298	-Inf	0	0.00607345	-Inf	0	1.4218
ENSMUSG00000104861_3110039M20Rik	-7.96918	0.380348	8.16677	0.00426647	0.0189094	-Inf	0	0.00501366	-Inf	0	1.10345
ENSMUSG00000039167_Adgrl4	-7.96749	0.40775	7.22677	0.00718244	0.0287058	-Inf	0	0.0052854	-Inf	0	1.47003
ENSMUSG00000110140_5430421F17Rik	-7.9561	0.367025	8.58876	0.00338245	0.015715	-Inf	0	0.00741858	-Inf	0	1.32683
ENSMUSG00000049721_Gal3st1	-7.94923	0.359979	8.04551	0.00456167	0.0199469	-Inf	0	0.00710607	-Inf	0	1.22918
ENSMUSG00000070034_Sp110	-7.94096	0.351672	8.25328	0.00406784	0.0182146	-Inf	0	0.00740499	-Inf	0	1.20536
ENSMUSG00000021991_Cacna2d3	-7.9223	0.348657	7.12659	0.00759489	0.029987	-Inf	0	0.00720118	-Inf	0	1.25582
ENSMUSG00000029314_Gpat3	-7.90496	0.320013	8.25128	0.00407232	0.0182233	-Inf	0	0.00691585	-Inf	0	1.24624
ENSMUSG00000025359_Pmel	-7.88628	0.302967	7.9845	0.00471795	0.0205054	-Inf	0	0.00566584	-Inf	0	1.15812
ENSMUSG00000042873_Lhfpl4	-7.87496	0.308784	7.34355	0.00673039	0.0272403	-Inf	0	0.00561149	-Inf	0	1.25945
ENSMUSG00000053030_Spink2	-7.85942	0.272735	7.77882	0.00528624	0.0225857	-Inf	0	0.00677998	-Inf	0	1.17598
ENSMUSG00000040723_Rcsd1	-7.85783	0.278452	7.93016	0.00486174	0.0209905	-Inf	0	0.00703814	-Inf	0	1.3429
ENSMUSG00000000489_Pdgfb	-7.84465	0.270307	7.34882	0.00671069	0.0271835	-Inf	0	0.00569301	-Inf	0	1.20314
ENSMUSG00000054626_Xlr	-7.7918	0.219843	7.34254	0.00673418	0.0272479	-Inf	0	0.00558432	-Inf	0	1.22699
ENSMUSG00000045165_AI467606	-7.78979	0.214046	7.75255	0.00536368	0.0228418	-Inf	0	0.00683433	-Inf	0	1.00356
ENSMUSG00000036218_Pdzrn4	-7.78483	0.211778	7.27459	0.00699367	0.0281078	-Inf	0	0.00563866	-Inf	0	1.19421
ENSMUSG00000046031_Calhm6	-7.76704	0.194529	6.94107	0.00842385	0.0324481	-Inf	0	0.00668487	-Inf	0	1.13187
ENSMUSG00000059027_9630013D21Rik	-7.76038	0.188771	7.42217	0.00644252	0.0262751	-Inf	0	0.00673922	-Inf	0	1.07781
ENSMUSG00000022519_Srl	-7.7445	0.175428	7.23431	0.00715233	0.0285934	-Inf	0	0.00485061	-Inf	0	1.04759
ENSMUSG00000100455_Gm29170	-7.72715	0.157197	7.35708	0.00667992	0.0270818	-Inf	0	0.00657618	-Inf	0	1.11905
ENSMUSG00000036006_Ripor2	-7.72198	0.153822	7.39158	0.006553	0.0266349	-Inf	0	0.00603269	-Inf	0	0.877401
ENSMUSG00000023032_Slc4a8	-7.71328	0.144807	7.32637	0.006795	0.0274282	-Inf	0	0.0064403	-Inf	0	1.18374
ENSMUSG00000054453_Sytl5	-7.71212	0.134738	6.89317	0.00865257	0.0331689	-Inf	0	0.00618215	-Inf	0	1.05339
ENSMUSG00000032698_Lmo2	-7.69242	0.129933	6.61899	0.0100897	0.0374969	-Inf	0	0.00582888	-Inf	0	1.19301
ENSMUSG00000040569_Slc26a7	-7.68491	0.110564	6.77237	0.00925798	0.0349946	-Inf	0	0.00461963	-Inf	0	1.13961
ENSMUSG00000046591_Ticrr	-7.6843	0.118336	7.16742	0.00742395	0.0294823	-Inf	0	0.00607345	-Inf	0	0.932372
ENSMUSG00000102752_Gm7694	-7.68077	0.114506	7.09302	0.00773846	0.03042	-Inf	0	0.00631802	-Inf	0	1.03925
ENSMUSG00000091002_Tcerg1l	-7.66502	0.104096	6.60316	0.0101798	0.0377535	-Inf	0	0.00485061	-Inf	0	1.11501
ENSMUSG00000028626_Col9a2	-7.64263	0.0853941	5.98134	0.014458	0.0497286	-Inf	0	0.00557073	-Inf	0	1.25671
ENSMUSG00000111602_Gm32014	-7.63795	0.0465331	6.09588	0.0135498	0.0472727	-Inf	0	0.0048642	-Inf	0	0.878849
ENSMUSG00000030674_Qprt	-7.63132	0.0684408	6.41433	0.0113203	0.0409572	-Inf	0	0.00551638	-Inf	0	1.07278
ENSMUSG00000007097_Atp1a2	-7.62319	0.0624062	6.3713	0.0115981	0.0417728	-Inf	0	0.0033832	-Inf	0	1.02738
ENSMUSG00000099708_Gm29361	-7.61578	0.028548	6.26354	0.0123248	0.0437862	-Inf	0	0.00557073	-Inf	0	1.46691
ENSMUSG00000041911_Dlx1	-7.59937	0.0426058	6.45153	0.0110857	0.0403013	-Inf	0	0.00533975	-Inf	0	1.01722
ENSMUSG00000074483_Bglap	-7.59256	0.0210755	6.19877	0.0127839	0.045105	-Inf	0	0.00322015	-Inf	0	1.01877
ENSMUSG00000055210_Foxd2	-7.56695	0.0143074	6.54932	0.0104924	0.0387031	-Inf	0	0.00599193	-Inf	0	0.990622
ENSMUSG00000066154_Mup3	-7.54287	-0.021307	6.12763	0.0133085	0.0465442	-Inf	0	0.00220112	-Inf	0	1.14345
ENSMUSG00000035456_Prdm8	-7.54156	-0.0112112	6.47859	0.0109182	0.0398436	-Inf	0	0.00561149	-Inf	0	0.960073
ENSMUSG00000040759_Cmtm5	-7.54099	-0.0138438	6.40784	0.0113618	0.0410763	-Inf	0	0.00487778	-Inf	0	1.10302
ENSMUSG00000022577_Ly6h	-7.53033	-0.0208242	6.25448	0.012388	0.0439781	-Inf	0	0.00448376	-Inf	0	1.12566
ENSMUSG00000030209_Grin2b	-7.52969	-0.0219023	6.38137	0.0115324	0.0416304	-Inf	0	0.0048642	-Inf	0	0.949345
ENSMUSG00000105959_D530037P16Rik	-7.52179	-0.0266725	6.3054	0.0120371	0.0430195	-Inf	0	0.00562508	-Inf	0	1.11073
ENSMUSG00000019789_Hey2	-7.51238	-0.0362282	6.18353	0.0128945	0.0454057	-Inf	0	0.00524464	-Inf	0	0.891207
ENSMUSG00000021257_Angel1	-7.51006	-0.0394695	6.36065	0.0116679	0.0419694	-Inf	0	0.00595117	-Inf	0	0.89354
ENSMUSG00000110278_Gm5608	-7.50138	-0.0432061	6.15744	0.013086	0.0459339	-Inf	0	0.00569301	-Inf	0	1.05282
ENSMUSG00000078866_Zfp970	-7.5005	-0.0392845	6.08662	0.013621	0.047475	-Inf	0	0.00597834	-Inf	0	0.889366
ENSMUSG00000020682_Mmp28	-7.49912	-0.0487978	6.33812	0.011817	0.042377	-Inf	0	0.00565225	-Inf	0	0.858493
ENSMUSG00000116597_Gm536	-7.46945	-0.0764109	6.19035	0.0128449	0.0452866	-Inf	0	0.00546203	-Inf	0	0.875884
ENSMUSG00000028655_Mfsd2a	-7.42581	-0.115644	6.01251	0.0142048	0.0490221	-Inf	0	0.00523105	-Inf	0	0.805468
ENSMUSG00000042961_Egflam	-7.41543	-0.124191	5.99292	0.0143634	0.0494506	-Inf	0	0.00498648	-Inf	0	0.936879
ENSMUSG00000070527_Mkrn3	-7.40486	-0.134709	5.96894	0.0145601	0.049995	-Inf	0	0.00532616	-Inf	0	0.89527
ENSMUSG00000041453_Rpl21	-7.35346	8.79828	60.6359	6.86714e-15	9.48194e-13	-3.10095	0.05625	0.482615	-6.92945	5.98924	730.035
ENSMUSG00000115783_Bc1	-7.26967	5.88966	29.1084	6.84396e-08	1.71218e-06	-4.68384	0.00625	0.160641	-8.96487	0.218673	109.267
ENSMUSG00000039519_Cyp7b1	-6.97275	4.72325	120.638	4.58672e-28	5.48877e-25	-5.30982	0.003125	0.123955	-8.13242	0.131055	36.7752
ENSMUSG00000044533_Rps2	-6.83536	9.42398	58.4531	2.082e-14	2.69347e-12	-2.25917	0.103125	0.493675	-6.69776	10.5544	1095.62
ENSMUSG00000060143_Gm10076	-6.35446	8.972	50.9599	9.42724e-13	8.30522e-11	-2.10515	0.109375	0.470577	-6.10803	11.8735	818.99
ENSMUSG00000022548_Apod	-6.23576	6.50427	123.846	9.10398e-29	1.18848e-25	-3.78307	0.015625	0.215098	-6.7356	1.47014	156.667
ENSMUSG00000008668_Rps18	-5.99683	8.60344	54.5807	1.49192e-13	1.48778e-11	-2.07323	0.115625	0.486583	-5.70716	11.7355	613.097
ENSMUSG00000028011_Tdo2	5.90455	1.56826	53.7054	2.32923e-13	2.22985e-11	5.71031	0.0875	0.00167122	5.97918	41.1101	0.651684
ENSMUSG00000051747_Ttn	-5.81357	3.73784	29.2503	6.36072e-08	1.61664e-06	-0.868775	0.003125	0.0057066	-5.7409	0.284272	15.2026
ENSMUSG00000047215_Rpl9	-5.74989	9.35021	70.1877	5.39222e-17	1.10618e-14	-1.41119	0.221875	0.59009	-5.45471	24.4315	1071.47
ENSMUSG00000029304_Spp1	-5.72099	9.06657	115.923	4.94121e-27	5.06827e-24	-1.53889	0.103125	0.299651	-5.13956	25.9124	913.419
ENSMUSG00000016024_Lbp	-5.67681	4.42851	50.3533	1.28414e-12	1.11086e-10	-3.99295	0.00625	0.0995122	-5.11723	0.879591	30.5295
ENSMUSG00000094777_Hist1h2ap	-5.65861	4.48517	34.474	4.31994e-09	1.51303e-07	-3.24993	0.00625	0.0594573	-5.21412	0.639731	23.7467
ENSMUSG00000008682_Rpl10	-5.56885	8.78772	52.1201	5.22068e-13	4.80571e-11	-1.63504	0.15625	0.485306	-5.3361	17.7094	715.369
ENSMUSG00000026981_Il1rn	-5.40427	5.12957	49.9374	1.58731e-12	1.31756e-10	-2.77131	0.0125	0.0853408	-5.02654	1.44934	47.2397
ENSMUSG00000037362_Ccn3	-5.3032	7.25521	148.017	4.70396e-34	1.68872e-30	-2.96954	0.040625	0.318211	-4.80354	8.22951	229.817
ENSMUSG00000056270_Prr9	5.272	1.82519	47.7521	4.83669e-12	3.66291e-10	4.98749	0.0875	0.00275819	5.40455	39.186	0.925123
ENSMUSG00000061535_C1qtnf7	-5.26759	3.23494	43.2933	4.71191e-11	2.68504e-09	-4.05803	0.003125	0.0520523	-3.1709	1.15827	10.4315
ENSMUSG00000029675_Eln	-5.18229	6.26735	166.894	3.52847e-38	2.53344e-34	-2.51757	0.03125	0.178943	-4.87713	4.54816	133.659
ENSMUSG00000057534_Elobl	-5.13327	3.12482	31.0239	2.54867e-08	7.2473e-07	-2.42949	0.003125	0.0168345	-5.42484	0.212904	9.1458
ENSMUSG00000090137_Uba52	-5.06038	7.99093	51.4767	7.24532e-13	6.54357e-11	-1.70226	0.14375	0.467778	-4.79835	14.9724	416.621
ENSMUSG00000090733_Rps27	-5.05957	9.55885	68.5283	1.25068e-16	2.39463e-14	-0.879285	0.353125	0.64956	-4.8527	44.2435	1278.37
ENSMUSG00000022226_Mcpt2	5.05899	1.04132	28.6588	8.6319e-08	2.11526e-06	5.18836	0.08125	0.00222829	5.80016	44.3774	0.796413
ENSMUSG00000025150_Cbr2	-5.05573	3.05508	29.0505	7.05153e-08	1.75799e-06	-3.72723	0.003125	0.0413864	-4.64128	0.352311	8.79206
ENSMUSG00000029375_Cxcl15	-4.89188	2.91542	19.1652	1.19877e-05	0.0001493	-2.59851	0.003125	0.0189269	-5.39914	0.195716	8.25904
ENSMUSG00000034845_Plvap	-4.80288	2.83636	25.1667	5.25825e-07	1.0205e-05	-3.63532	0.003125	0.038832	-6.2214	0.119636	8.92662
ENSMUSG00000086848_Lce6a	4.72945	-1.8971	26.5097	2.62221e-07	5.51317e-06	5.31496	0.028125	0.000706531	4.67245	3.38056	0.132568
ENSMUSG00000044748_Defb1	4.62355	4.93295	45.2133	1.76702e-11	1.12775e-09	3.94125	0.1125	0.00732347	4.81872	90.7948	3.21724
ENSMUSG00000045573_Penk	-4.61335	7.21922	39.3775	3.49298e-10	1.61219e-08	-1.30286	0.05625	0.138779	-4.5563	9.65896	227.254
ENSMUSG00000022157_Mcpt8	-4.60191	3.53833	43.6306	3.96584e-11	2.31502e-09	-2.26175	0.00625	0.0299732	-4.54595	0.556893	13.0089
ENSMUSG00000015090_Ptgds	-4.55445	3.52458	16.9196	3.89962e-05	0.00039999	-1.46968	0.00625	0.01731	-5.47353	0.401429	17.8363
ENSMUSG00000029309_Sparcl1	-4.54376	3.49222	33.7307	6.32935e-09	2.11392e-07	-3.86663	0.003125	0.0455849	-5.35019	0.361481	14.7453
ENSMUSG00000060988_Galnt13	-4.52773	2.55574	27.5758	1.5106e-07	3.41073e-06	-3.42307	0.003125	0.0335195	-4.93212	0.205133	6.26257
ENSMUSG00000059040_Eno1b	-4.50427	3.46314	29.1833	6.58459e-08	1.65885e-06	-3.58341	0.00625	0.0749195	-4.12645	0.663508	11.5886
ENSMUSG00000040280_Ndufa4l2	-4.4782	5.97546	89.193	3.58116e-21	1.38988e-18	-2.0455	0.040625	0.167706	-4.07855	4.968	83.9359
ENSMUSG00000030666_Calcb	4.4659	7.00593	39.7712	2.85524e-10	1.37128e-08	4.17283	0.415625	0.0230438	4.69927	306.372	11.7931
ENSMUSG00000061816_Myl1	-4.44535	3.26007	19.7953	8.6194e-06	0.00011171	-0.76186	0.003125	0.00529899	-3.88069	0.99936	14.7206
ENSMUSG00000067279_Ppp1r3c	-4.43908	2.49785	25.4584	4.52033e-07	8.96574e-06	-3.39711	0.003125	0.0329216	-4.79961	0.241481	6.72524
ENSMUSG00000071497_Nutf2-ps1	-4.42418	2.43112	16.9478	3.8422e-05	0.000394946	-3.58811	0.003125	0.037582	-5.9694	0.0888996	5.57015
ENSMUSG00000074758_Gm5535	4.39851	-1.58305	38.1499	6.55122e-10	2.79156e-08	5.18836	0.040625	0.00111415	4.70431	5.0593	0.194067
ENSMUSG00000022860_Chodl	-4.38382	5.20871	71.3652	2.96865e-17	6.36265e-15	-2.4888	0.015625	0.087705	-4.49729	2.35682	53.2286
ENSMUSG00000000402_Egfl6	-4.38373	6.33648	71.0723	3.44369e-17	7.27227e-15	-2.77159	0.028125	0.192054	-3.40663	12.09	128.21
ENSMUSG00000036334_Igsf10	-4.29657	5.40774	131.585	1.84442e-30	3.7837e-27	-2.68538	0.034375	0.221117	-4.3214	3.07244	61.4261
ENSMUSG00000015467_Egfl8	-4.2809	2.35309	16.801	4.15114e-05	0.000421573	-2.08822	0.003125	0.0132882	-4.72496	0.23985	6.343
ENSMUSG00000063297_Luzp2	-4.26753	2.34505	17.2168	3.33474e-05	0.000348775	-2.42249	0.003125	0.0167529	-4.9126	0.212267	6.39329
ENSMUSG00000022148_Fyb	-4.24235	2.27237	17.5543	2.79219e-05	0.000302611	-2.56073	0.003125	0.0184378	-5.1874	0.162625	5.92583
ENSMUSG00000040026_Saa3	-4.2358	6.88184	84.6609	3.54181e-20	1.15592e-17	-0.299188	0.0625	0.0769032	-4.51722	9.19996	210.67
ENSMUSG00000030672_Mylpf	-4.23547	4.75772	33.4446	7.33237e-09	2.39847e-07	0.289786	0.021875	0.0178943	-4.14019	2.43909	43.0079
ENSMUSG00000020681_Ace	-4.19853	3.67165	41.9704	9.26661e-11	4.94678e-09	-2.66496	0.009375	0.0594573	-3.63199	1.3256	16.4343
ENSMUSG00000050711_Scg2	-4.18128	4.0578	39.5743	3.15817e-10	1.49182e-08	-1.49883	0.0125	0.0353266	-3.47349	1.86922	20.7628
ENSMUSG00000031283_Chrdl1	-4.17372	2.25426	20.7097	5.34458e-06	7.35841e-05	-2.90524	0.003125	0.0234106	-3.94841	0.337546	5.211
ENSMUSG00000090101_Snhg9	-4.1411	3.16284	15.7693	7.15551e-05	0.000655877	-3.27606	0.00625	0.0605443	-5.19147	0.337925	12.3483
ENSMUSG00000028036_Ptgfr	-4.13746	3.63654	56.2899	6.25347e-14	6.80302e-12	-2.84132	0.009375	0.0671884	-2.96489	1.88178	14.6923
ENSMUSG00000029272_Sult1e1	4.11974	0.0542868	20.3422	6.47567e-06	8.6826e-05	4.90687	0.028125	0.000937513	3.84363	7.6894	0.535604
ENSMUSG00000026536_Ifi211	-4.10931	3.62365	37.7523	8.03225e-10	3.34328e-08	-3.10679	0.009375	0.080762	-3.95537	0.938197	14.5539
ENSMUSG00000078719_Msmp	-4.06078	4.67627	16.4634	4.95997e-05	0.000488178	0.127794	0.01875	0.0171606	-3.84916	2.4653	35.5289
ENSMUSG00000019326_Aoc3	-4.04567	2.11684	18.9664	1.33037e-05	0.00016245	-2.9408	0.003125	0.0239949	-3.79593	0.338021	4.69496
ENSMUSG00000050505_Pcdh20	-4.02495	2.12627	16.3625	5.23094e-05	0.000510648	-2.07488	0.003125	0.0131659	-4.1933	0.274629	5.02408
ENSMUSG00000019359_Gdpd2	-4.00295	2.08375	20.9691	4.6675e-06	6.54544e-05	-2.70335	0.003125	0.0203535	-3.83459	0.338021	4.82248
ENSMUSG00000020598_Nrcam	-3.98287	2.05663	18.6914	1.53676e-05	0.000183788	-2.73385	0.003125	0.0207883	-4.66677	0.188742	4.79409
ENSMUSG00000028024_Enpep	-3.97387	2.07943	15.6031	7.81251e-05	0.000706027	-2.88754	0.003125	0.0231253	-3.37009	0.451459	4.66783
ENSMUSG00000043613_Mmp3	-3.94574	7.41081	95.7384	1.31116e-22	6.49248e-20	-1.48573	0.075	0.210044	-3.55728	25.784	303.527
ENSMUSG00000078302_Foxd1	-3.93848	2.91836	24.1839	8.75591e-07	1.56469e-05	-2.29982	0.00625	0.0307749	-3.7176	0.646967	8.51123
ENSMUSG00000062515_Fabp4	-3.93765	6.61147	43.7413	3.74783e-11	2.19669e-09	-1.70363	0.04375	0.142502	-3.86437	11.9493	174.035
ENSMUSG00000064220_Hist2h2aa1	-3.92268	2.88481	14.5452	0.000136835	0.00112941	-2.93425	0.00625	0.0477724	-3.99659	0.486153	7.76008
ENSMUSG00000061068_Mcpt4	3.89168	-1.69615	23.0668	1.56466e-06	2.57666e-05	4.74593	0.021875	0.000815228	4.27154	4.19095	0.216996
ENSMUSG00000060459_Kng2	-3.88799	2.85795	16.8099	4.13164e-05	0.000420187	-2.38635	0.00625	0.0326771	-3.88666	0.533606	7.89265
ENSMUSG00000045930_Clec14a	-3.87557	4.28902	48.0044	4.2527e-12	3.26571e-10	-2.49159	0.01875	0.10545	-3.62378	2.22719	27.4551
ENSMUSG00000017002_Slpi	-3.86538	6.66086	57.8666	2.80504e-14	3.41359e-12	-1.74598	0.040625	0.136265	-3.59495	11.5381	139.419
ENSMUSG00000063260_Syt10	3.86367	-0.304361	35.8928	2.08474e-09	7.87813e-08	4.28069	0.05625	0.00289406	3.79799	6.44323	0.463227
ENSMUSG00000045392_Olfr1033	3.84749	-0.184726	19.0265	1.28915e-05	0.000158088	3.28323	0.025	0.00256797	3.62273	5.46591	0.443724
ENSMUSG00000000392_Fap	-3.84305	3.3699	33.8529	5.94413e-09	2.01791e-07	-2.75072	0.009375	0.0630987	-4.05338	0.797697	13.2443
ENSMUSG00000024806_Mlana	-3.84162	2.85315	19.9112	8.11225e-06	0.000105998	-3.2928	0.003125	0.0306254	-3.43571	0.783306	8.47584
ENSMUSG00000060962_Dmkn	3.84144	2.17466	21.6632	3.24967e-06	4.81582e-05	2.0154	0.028125	0.00695662	3.00653	14.254	1.7737
ENSMUSG00000027596_a	-3.83311	2.85068	27.8476	1.31257e-07	3.02797e-06	-2.45774	0.00625	0.0343347	-3.47276	0.791154	8.78345
ENSMUSG00000038508_Gdf15	-3.82175	3.74031	40.3315	2.1433e-10	1.05044e-08	-2.10691	0.0125	0.0538458	-4.11127	0.893275	15.4384
ENSMUSG00000026950_Neb	-3.81536	1.9354	12.8579	0.000336051	0.00240323	-0.568157	0.003125	0.00463322	-3.97677	0.253118	3.98522
ENSMUSG00000035042_Ccl5	-3.78597	1.90989	9.41687	0.00214998	0.0109288	-0.516473	0.003125	0.00447017	-4.14687	0.306463	5.42888
ENSMUSG00000036570_Fxyd1	-3.78211	5.24367	70.6214	4.32793e-17	9.00711e-15	-2.48545	0.034375	0.192503	-3.91124	3.74987	56.4179
ENSMUSG00000015890_Amdhd1	-3.77109	1.89062	12.699	0.000365848	0.00256522	-2.55541	0.003125	0.0183698	-2.94746	0.391261	3.01815
ENSMUSG00000031097_Tnni2	-3.76579	1.88958	12.5639	0.000393261	0.00271632	-0.724385	0.003125	0.00516311	-4.15179	0.317517	5.64389
ENSMUSG00000086266_Igf2os	3.75647	-1.08439	32.0767	1.48207e-08	4.47113e-07	3.96011	0.028125	0.00180709	3.48029	3.77109	0.337905
ENSMUSG00000029671_Wnt16	-3.72001	3.93541	47.6553	5.08149e-12	3.80053e-10	-2.38767	0.015625	0.0817674	-3.58564	1.61801	19.4252
ENSMUSG00000074207_Adh1	-3.70637	3.87322	48.6384	3.0779e-12	2.4692e-10	-2.28973	0.015625	0.0764005	-3.65985	1.4018	17.7179
ENSMUSG00000007888_Crlf1	-3.70609	5.37638	75.7028	3.29736e-18	8.30703e-16	-1.97847	0.04375	0.172407	-3.38318	5.32781	55.5886
ENSMUSG00000022032_Scara5	-3.68372	2.65016	20.6857	5.41199e-06	7.43696e-05	-3.31188	0.003125	0.031033	-4.66221	0.281329	7.12324
ENSMUSG00000026822_Lcn2	-3.65741	2.65886	19.7395	8.87477e-06	0.000114503	-1.59851	0.00625	0.0189269	-3.83886	0.494932	7.08202
ENSMUSG00000030351_Tspan11	-3.65548	3.8631	66.4988	3.50103e-16	6.28435e-14	-2.89241	0.0125	0.0928138	-3.03182	2.29612	18.7786
ENSMUSG00000044737_Klk14	3.65476	-1.20335	20.189	7.01553e-06	9.31943e-05	4.59754	0.03125	0.00129078	3.79845	3.2765	0.235485
ENSMUSG00000073490_Ifi207	-3.64892	3.22009	29.4752	5.66361e-08	1.46013e-06	-3.03641	0.00625	0.0512779	-3.69816	0.868651	11.2746
ENSMUSG00000020140_Lgr5	-3.64218	6.06394	142.32	8.27707e-33	1.98098e-29	-2.17875	0.0375	0.169785	-3.61524	7.30109	89.4709
ENSMUSG00000057000_Nxf3	3.64207	-0.798305	16.1297	5.91479e-05	0.000562493	3.19012	0.015625	0.00171198	3.18728	3.17371	0.348418
ENSMUSG00000021943_Gdf10	-3.63481	4.27917	52.5213	4.25615e-13	3.94312e-11	-1.8172	0.01875	0.0660743	-3.73086	1.99564	26.4962
ENSMUSG00000039323_Igfbp2	-3.63161	6.63705	57.0097	4.33657e-14	5.06286e-12	-1.63251	0.05625	0.174405	-3.10708	17.5884	151.549
ENSMUSG00000025235_Bbs4	-3.60431	1.73129	16.2199	5.63984e-05	0.000541003	-2.80289	0.003125	0.0218074	-3.64993	0.292932	3.67711
ENSMUSG00000029843_Slc13a4	3.57472	-0.458035	19.1157	1.23031e-05	0.000152699	4.24721	0.028125	0.001481	3.42353	5.83945	0.544237
ENSMUSG00000043456_Zfp536	-3.57137	1.7036	11.7578	0.000605873	0.00389706	-2.15875	0.003125	0.013954	-4.83359	0.131055	3.73688
ENSMUSG00000103034_Gm8797	-3.57127	6.74917	48.9725	2.59576e-12	2.10594e-10	-1.54531	0.14375	0.419557	-3.35397	15.4344	157.81
ENSMUSG00000025780_Itih5	-3.5643	2.61488	20.7927	5.1179e-06	7.08708e-05	-2.19482	0.00625	0.0286145	-3.54241	0.640995	7.46841
ENSMUSG00000044288_Cnr1	-3.56179	1.69239	15.5618	7.98522e-05	0.00071802	-2.58184	0.003125	0.0187095	-3.64555	0.254707	3.18757
ENSMUSG00000079018_Ly6c1	-3.5533	6.32268	100.407	1.24068e-23	7.66955e-21	-1.16788	0.090625	0.203617	-3.48817	10.1303	113.675
ENSMUSG00000029778_Adcyap1r1	-3.54231	1.69172	8.61338	0.00333703	0.0155552	-2.12607	0.003125	0.0136415	-2.34433	0.463444	2.35348
ENSMUSG00000027520_Zdbf2	3.53078	6.46077	111.557	4.4683e-26	4.0103e-23	3.06279	0.559375	0.0669438	3.76043	219.503	16.1971
ENSMUSG00000000120_Ngfr	-3.52802	3.12761	19.5494	9.80334e-06	0.000124032	-1.69369	0.00625	0.0202177	-4.0881	0.674764	11.4761
ENSMUSG00000020077_Srgn	-3.525	2.52699	12.0254	0.000524814	0.0034507	-1.8454	0.00625	0.0224595	-3.54004	0.565694	6.5802
ENSMUSG00000048758_Rpl29	-3.52122	5.73772	31.4048	2.09461e-08	6.08879e-07	-1.836	0.071875	0.256607	-3.02837	8.65694	70.6311
ENSMUSG00000074637_Sox2	-3.50917	1.64439	11.0831	0.000871173	0.00523871	-1.85843	0.003125	0.0113317	-3.56005	0.317937	3.74993
ENSMUSG00000035258_Abi3bp	-3.49847	7.2341	69.8623	6.35912e-17	1.26829e-14	-1.76793	0.096875	0.329923	-3.28895	24.9736	244.093
ENSMUSG00000064246_Chil1	-3.49177	4.86266	49.3684	2.12133e-12	1.73081e-10	-0.815012	0.034375	0.0604764	-2.98378	4.31669	34.1475
ENSMUSG00000049112_Oxtr	-3.489	1.63107	9.2357	0.00237342	0.0118689	-1.78206	0.003125	0.0107474	-3.32697	0.292932	2.93958
ENSMUSG00000037482_Erv3	3.48814	2.09639	24.7365	6.57261e-07	1.22894e-05	3.76187	0.06875	0.005068	3.50901	22.9096	2.01233
ENSMUSG00000054342_Kcnn4	-3.48548	1.62611	8.66942	0.00323595	0.0151659	-2.07786	0.003125	0.0131931	-3.53077	0.230169	2.66019
ENSMUSG00000015968_Cacna1d	-3.48266	1.64315	9.15095	0.00248589	0.0122925	-2.53715	0.003125	0.0181388	-3.03163	0.441883	3.61342
ENSMUSG00000047330_Kcne4	-3.47454	3.94209	45.9891	1.18914e-11	8.0169e-10	-2.20959	0.01875	0.0867267	-3.99301	1.23355	19.6414
ENSMUSG00000021758_Ddx4	-3.47228	3.69045	28.2276	1.07853e-07	2.55544e-06	-1.47307	0.0125	0.0347016	-3.49536	1.0403	11.7319
ENSMUSG00000055254_Ntrk2	-3.47079	3.03642	26.1417	3.17262e-07	6.5458e-06	-2.18013	0.009375	0.042487	-3.61937	0.901709	11.0816
ENSMUSG00000045690_Wdr89	-3.47032	5.27013	32.2085	1.38486e-08	4.21367e-07	-2.09489	0.053125	0.226946	-3.63705	4.00855	49.8711
ENSMUSG00000032243_Itga11	-3.44983	4.68162	81.7227	1.56582e-19	4.68442e-17	-2.99071	0.01875	0.149037	-3.18896	3.59445	32.7798
ENSMUSG00000002847_Pla1a	-3.44349	1.57782	11.678	0.00063242	0.00403445	-2.24596	0.003125	0.0148236	-4.53693	0.128802	2.99003
ENSMUSG00000044921_Rassf9	3.43171	3.12193	58.0541	2.55002e-14	3.15675e-12	3.76617	0.228125	0.0167665	3.58472	39.9913	3.33317
ENSMUSG00000036169_Sostdc1	3.43095	0.0946159	19.1015	1.23949e-05	0.000153176	2.80985	0.015625	0.00222829	3.19395	7.14292	0.780553
ENSMUSG00000040564_Apoc1	-3.42265	1.56098	10.8619	0.000981653	0.00576546	-1.07339	0.003125	0.00657618	-4.51198	0.156195	3.56377
ENSMUSG00000020303_Stc2	-3.41835	3.36116	27.429	1.62966e-07	3.63383e-06	-1.94284	0.0125	0.0480577	-3.35916	1.1299	11.5944
ENSMUSG00000022790_Igsf11	3.41368	-0.666237	30.519	3.30615e-08	9.13007e-07	3.70499	0.034375	0.00263591	3.35431	4.28365	0.418857
ENSMUSG00000022156_Gzme	-3.39812	3.59717	28.6781	8.54627e-08	2.09785e-06	-1.17134	0.0125	0.0281526	-2.91983	1.73961	13.1646
ENSMUSG00000018830_Myh11	-3.39295	3.85225	44.2175	2.93841e-11	1.74362e-09	-0.710397	0.01875	0.0306798	-3.15054	2.03046	18.0302
ENSMUSG00000027656_Ccn5	-3.38207	6.75049	95.1776	1.74053e-22	8.33133e-20	-1.34955	0.115625	0.294651	-3.15546	17.7386	158.054
ENSMUSG00000037254_Itih2	-3.37937	1.55159	8.14153	0.00432627	0.0191272	-2.41427	0.003125	0.0166578	-4.57088	0.119636	2.84335
ENSMUSG00000060803_Gstp1	-3.37082	4.72792	37.1339	1.10289e-09	4.39311e-08	-2.10763	0.0375	0.161619	-2.91966	4.26231	32.2515
ENSMUSG00000064023_Klk8	-3.36023	2.42838	19.6687	9.20955e-06	0.000117869	-1.77016	0.00625	0.0213182	-2.34523	1.15602	5.87422
ENSMUSG00000011148_Adssl1	-3.35671	2.39465	18.3373	1.85052e-05	0.000213441	-2.15664	0.00625	0.0278672	-3.83038	0.433352	6.16452
ENSMUSG00000062168_Ppef1	3.35462	1.61028	62.4614	2.71718e-15	4.24116e-13	3.64335	0.1	0.00800283	3.78259	20.2764	1.47339
ENSMUSG00000051920_Rspo2	-3.35385	4.08042	25.3544	4.77057e-07	9.37146e-06	-2.01303	0.01875	0.0756804	-3.36628	1.99525	20.5754
ENSMUSG00000046711_Hmga1	-3.35164	2.41643	17.8713	2.36353e-05	0.000262493	-2.31124	0.00625	0.0310194	-2.73719	0.813131	5.42171
ENSMUSG00000050370_Ch25h	-3.3489	3.83276	46.7825	7.93174e-12	5.58333e-10	-2.1278	0.015625	0.068289	-3.36003	1.71902	17.6503
ENSMUSG00000046856_Gpr1	3.33142	-0.738734	28.0084	1.20788e-07	2.82174e-06	4.2132	0.046875	0.00252721	3.45875	4.5916	0.417617
ENSMUSG00000090231_Cfb	-3.32833	2.90133	20.8914	4.86078e-06	6.77677e-05	-1.9122	0.009375	0.0352858	-3.82738	0.608242	8.63443
ENSMUSG00000090247_Bloc1s1	-3.30851	4.74543	30.1363	4.02718e-08	1.085e-06	-2.10951	0.040625	0.175315	-3.11951	3.80887	33.1025
ENSMUSG00000089661_Mia	-3.30138	2.40079	8.3603	0.00383506	0.0173837	-1.39413	0.00625	0.0164269	-3.22302	0.583788	5.45106
ENSMUSG00000039062_Anpep	-3.301	2.88499	24.4718	7.54048e-07	1.38114e-05	-2.33319	0.009375	0.0472425	-2.84995	1.21288	8.74461
ENSMUSG00000046676_Lce1l	3.29209	0.448026	14.6834	0.000127161	0.00106226	4.38604	0.034375	0.00164404	3.24317	8.04607	0.849753
ENSMUSG00000026678_Rgs5	-3.28788	2.89283	24.463	7.57516e-07	1.38572e-05	-0.711674	0.009375	0.0153535	-3.58231	0.683614	8.18828
ENSMUSG00000040703_Cyp2s1	3.27798	4.56008	74.3048	6.69406e-18	1.60211e-15	3.48825	0.328125	0.0292395	3.72464	80.12	6.06057
ENSMUSG00000054252_Fgfr3	3.26838	-0.0690054	45.6504	1.41356e-11	9.35423e-10	3.72999	0.05625	0.00423919	3.11232	5.25643	0.607839
ENSMUSG00000000579_Dynlt1c	-3.24735	2.27925	11.5169	0.000689655	0.00432276	-2.40956	0.00625	0.033207	-2.93345	0.637838	4.87267
ENSMUSG00000087006_Gm13889	-3.24652	1.40516	9.94976	0.0016087	0.00860691	-1.96188	0.003125	0.0121741	-4.09693	0.168527	2.88383
ENSMUSG00000019848_Popdc3	-3.23454	1.39263	9.29143	0.00230229	0.0115557	-1.93916	0.003125	0.0119839	-4.54442	0.0880455	2.05453
ENSMUSG00000060402_Chst8	-3.23233	1.34002	8.47392	0.00360275	0.0165447	-1.99216	0.003125	0.0124322	-3.54625	0.226926	2.65102
ENSMUSG00000024798_Htr7	3.22452	-0.961517	23.9033	1.01297e-06	1.76104e-05	3.84547	0.03125	0.00217394	3.42867	4.16823	0.387096
ENSMUSG00000034957_Cebpa	-3.22334	2.81833	24.5791	7.13201e-07	1.31558e-05	-2.16156	0.009375	0.0419435	-3.13836	0.923265	8.12955
ENSMUSG00000046167_Gldn	-3.20247	2.79682	23.395	1.31918e-06	2.22079e-05	-1.52012	0.009375	0.026889	-3.32295	0.864526	8.65137
ENSMUSG00000030162_Olr1	3.20006	5.54521	62.259	3.01128e-15	4.60021e-13	3.00713	0.31875	0.0396473	3.24232	117.184	12.3831
ENSMUSG00000026360_Rgs2	-3.19023	4.20725	51.0864	8.83872e-13	7.83481e-11	-1.56321	0.028125	0.0831125	-2.9737	3.31956	26.0766
ENSMUSG00000049985_Ankrd55	-3.18809	3.16554	24.0647	9.31519e-07	1.64534e-05	-1.74465	0.0125	0.0418892	-3.09712	1.16131	9.93748
ENSMUSG00000070469_Adamtsl3	-3.17946	3.65883	31.845	1.66976e-08	4.96435e-07	-1.98742	0.01875	0.0743488	-3.33075	1.49391	15.0308
ENSMUSG00000035352_Ccl12	-3.17865	2.77286	11.5303	0.000684711	0.00430116	-0.49438	0.009375	0.0132067	-3.213	1.06759	9.89955
ENSMUSG00000029321_Slc10a6	-3.17712	1.34272	9.62225	0.00192235	0.00998368	-2.32069	0.003125	0.0156116	-2.60408	0.444208	2.7008
ENSMUSG00000036611_Eepd1	-3.17527	1.3235	10.4508	0.00122599	0.00693663	-2.27217	0.003125	0.0150953	-5.01255	0.0888996	2.86964
ENSMUSG00000031610_Scrg1	-3.16819	2.19293	9.89013	0.00166167	0.00881479	-1.53607	0.00625	0.0181252	-1.88865	1.34374	4.97571
ENSMUSG00000074782_4833422C13Rik	-3.16411	1.32448	10.8933	0.000965106	0.00568688	-2.24596	0.003125	0.0148236	-3.56273	0.241481	2.85345
ENSMUSG00000075707_Dio3	-3.15554	2.26775	11.7374	0.000612571	0.00392748	-1.21523	0.00625	0.0145111	-2.98994	0.727687	5.78104
ENSMUSG00000027217_Tspan18	-3.15462	1.32091	9.45144	0.00210984	0.0107666	-2.20438	0.003125	0.0144024	-3.25513	0.269908	2.57696
ENSMUSG00000078771_Evi2a	-3.14812	1.31982	9.0149	0.00267788	0.0130195	-2.15875	0.003125	0.013954	-4.25063	0.131055	2.49471
ENSMUSG00000113581_Dio3os	-3.13407	1.2451	7.05574	0.00790118	0.0308821	-2.08231	0.003125	0.0132339	-2.59715	0.432825	2.61899
ENSMUSG00000095687_Rnaset2a	-3.11723	4.53958	24.5051	7.41136e-07	1.36096e-05	-2.00771	0.0375	0.150804	-2.50135	4.79773	27.1655
ENSMUSG00000054034_Tceal5	-3.11405	1.27995	9.86916	0.00168073	0.00890422	-2.14605	0.003125	0.0138317	-4.74819	0.0880455	2.36621
ENSMUSG00000028128_F3	-3.09391	6.91615	114.074	1.25542e-26	1.20186e-23	-0.967627	0.190625	0.37279	-2.87045	24.4834	179.046
ENSMUSG00000110195_Pde2a	-3.09366	1.28491	7.71178	0.00548615	0.023253	-2.18933	0.003125	0.0142529	-3.20752	0.299933	2.77067
ENSMUSG00000021010_Npas3	3.08458	3.81105	59.7085	1.09999e-14	1.46258e-12	3.24643	0.265625	0.0279895	3.15947	40.6316	4.54745
ENSMUSG00000078899_Gm4631	-3.07852	2.13868	10.7761	0.00102817	0.00598482	-2.29408	0.00625	0.0306526	-2.60822	0.792197	4.83042
ENSMUSG00000061878_Sphk1	-3.07117	3.06248	30.0229	4.26968e-08	1.14176e-06	-2.03143	0.0125	0.0511012	-2.35893	1.90713	9.78341
ENSMUSG00000024338_Psmb8	-3.06203	4.93666	51.5794	6.87579e-13	6.24913e-11	-1.79669	0.05	0.173712	-2.69983	6.09865	39.6244
ENSMUSG00000039070_Cpa4	3.06016	0.262291	43.0932	5.21924e-11	2.92767e-09	3.54626	0.05	0.00427995	3.24945	7.2756	0.765046
ENSMUSG00000075224_Lrrc55	3.05702	-0.543109	22.8235	1.77581e-06	2.87169e-05	3.33768	0.025	0.00247286	3.64264	5.58895	0.447492
ENSMUSG00000002910_Arrdc2	-3.05404	1.22549	9.68459	0.0018582	0.00969262	-2.27347	0.003125	0.0151089	-2.92534	0.355841	2.70317
ENSMUSG00000041757_Plekha6	3.05226	1.30911	28.8994	7.62362e-08	1.8861e-06	3.4826	0.103125	0.00922567	2.83716	13.0212	1.82214
ENSMUSG00000020123_Avpr1a	-3.05101	3.31726	40.1948	2.2986e-10	1.11891e-08	-1.96606	0.015625	0.061047	-2.78166	1.64439	11.3076
ENSMUSG00000035202_Lars2	-3.0365	5.39011	30.5018	3.33548e-08	9.19339e-07	-1.3819	0.078125	0.203603	-3.54976	9.5807	112.197
ENSMUSG00000027820_Mme	-3.02158	5.55312	35.0754	3.17189e-09	1.14443e-07	-1.43957	0.059375	0.161048	-2.86474	9.51887	69.3358
ENSMUSG00000055095_Spink6	-3.01544	2.10959	14.8468	0.000116606	0.000987887	-1.5787	0.00625	0.0186687	-2.48441	0.843357	4.71948
ENSMUSG00000004098_Col5a3	-3.01519	3.3105	38.4722	5.55401e-10	2.42418e-08	-1.86327	0.015625	0.0568486	-2.51641	2.14046	12.2468
ENSMUSG00000109783_Gm45338	-3.00762	2.08458	15.1925	9.70876e-05	0.000848556	-2.04327	0.00625	0.0257612	-3.39108	0.417332	4.37822
ENSMUSG00000033491_Prss35	-3.00715	1.19052	7.44918	0.00634652	0.0259943	-1.72249	0.003125	0.0103126	-3.16168	0.266729	2.38688
ENSMUSG00000023942_Slc29a1	-3.00573	4.02508	35.977	1.99656e-09	7.56481e-08	-1.81651	0.028125	0.0990638	-2.90314	2.53582	18.9693
ENSMUSG00000028751_Pla2g2e	-3.00252	1.17053	7.16318	0.00744151	0.0295194	-1.67023	0.003125	0.00994579	-4.04771	0.132214	2.18654
ENSMUSG00000016995_Matn4	-2.99403	4.58017	33.7677	6.21028e-09	2.08364e-07	-2.35522	0.01875	0.0959388	-2.85962	4.53286	32.9006
ENSMUSG00000085183_Wincr1	2.98355	-0.288959	26.4876	2.65234e-07	5.56837e-06	3.66327	0.040625	0.00320657	3.2421	4.76793	0.503921
ENSMUSG00000049148_Plcxd3	2.97899	0.231296	28.5515	9.12408e-08	2.22071e-06	3.46177	0.05	0.00453811	2.97177	7.86573	1.00265
ENSMUSG00000022330_Osr2	-2.97678	4.14501	65.8405	4.88929e-16	8.66793e-14	-1.80757	0.028125	0.0984524	-3.05977	2.80158	23.3607
ENSMUSG00000052974_Cyp2f2	-2.9736	4.18112	48.3367	3.58969e-12	2.83231e-10	-2.09763	0.015625	0.0668759	-2.74731	3.51894	23.6284
ENSMUSG00000022875_Kng1	-2.97184	2.63338	11.6351	0.000647179	0.00410671	-1.36885	0.009375	0.0242123	-3.07168	0.821528	6.90701
ENSMUSG00000049593_Lce1h	2.96354	1.7456	20.8742	4.90467e-06	6.83133e-05	3.50667	0.053125	0.00467398	2.59611	12.4143	2.05313
ENSMUSG00000062694_Cav3	-2.96231	1.1397	7.94868	0.00481225	0.0208144	-1.41662	0.003125	0.0083425	-3.5318	0.184638	2.13549
ENSMUSG00000050359_Sprr1a	2.96093	2.14018	30.1749	3.94787e-08	1.07167e-06	3.22612	0.059375	0.00634519	2.74513	23.6046	3.52071
ENSMUSG00000062393_Dgkk	2.94705	0.202918	18.4784	1.71842e-05	0.000201277	3.67021	0.046875	0.00368212	3.37294	8.41864	0.812615
ENSMUSG00000027445_Cst9	2.94546	-0.820132	13.7033	0.000214079	0.00165813	3.54779	0.01875	0.00160328	3.11805	2.61608	0.301317
ENSMUSG00000054892_Txk	2.94134	-0.130613	31.5377	1.95603e-08	5.70906e-07	3.59754	0.05	0.00413049	3.20055	6.48681	0.705617
ENSMUSG00000092260_Zfp963	-2.9397	1.11793	8.88773	0.00287094	0.0137606	-2.12464	0.003125	0.0136279	-1.58744	0.713633	2.14458
ENSMUSG00000025610_Map3k7cl	-2.92065	2.5491	22.9667	1.64832e-06	2.69896e-05	-1.56675	0.009375	0.0277721	-2.62619	0.944009	5.82825
ENSMUSG00000036924_Cst13	2.92033	-0.149634	18.6185	1.59667e-05	0.000189489	3.74674	0.046875	0.0034919	3.05712	4.39356	0.527875
ENSMUSG00000021708_Rasgrf2	2.91479	2.86283	45.5465	1.49061e-11	9.77405e-10	3.28103	0.184375	0.0189676	2.92517	24.3035	3.19968
ENSMUSG00000058523_Mup5	-2.9102	1.91499	9.43985	0.00212321	0.0108271	-0.260438	0.00625	0.00748651	-2.11013	0.913855	3.94539
ENSMUSG00000034488_Edil3	-2.90951	5.20804	61.3046	4.88947e-15	7.0922e-13	-1.27197	0.059375	0.143385	-3.06026	6.45353	53.8304
ENSMUSG00000037161_Mgarp	-2.90829	2.53114	17.7599	2.50608e-05	0.000274922	-1.87449	0.009375	0.0343755	-2.53884	1.02671	5.96646
ENSMUSG00000037031_Tspan15	-2.89927	1.96996	11.6376	0.000646332	0.00410315	-1.6643	0.00625	0.0198101	-2.49833	0.682218	3.85476
ENSMUSG00000057762_Gm6169	-2.8987	1.09438	6.27116	0.0122719	0.0436493	-2.18244	0.003125	0.014185	-1.99677	0.47878	1.91084
ENSMUSG00000052316_Lrrc15	-2.88874	3.79583	35.3051	2.81892e-09	1.03002e-07	-2.2624	0.0125	0.0599736	-2.32558	2.82468	14.1592
ENSMUSG00000032554_Trf	-2.88667	2.4704	14.1992	0.00016444	0.00132289	-0.789945	0.009375	0.0162095	-3.02546	0.702368	5.719
ENSMUSG00000048138_Dmrt2	-2.88044	1.95249	13.7791	0.000205615	0.00160469	-1.84453	0.00625	0.022446	-3.68548	0.303289	3.90208
ENSMUSG00000039883_Lrrc17	-2.87899	4.67494	62.9655	2.10354e-15	3.4326e-13	-1.72201	0.0375	0.123711	-2.66506	4.82589	30.6083
ENSMUSG00000091898_Tnnc1	-2.87625	3.60216	22.382	2.23455e-06	3.46899e-05	-0.401101	0.021875	0.0288863	-2.88294	2.44891	18.0644
ENSMUSG00000063767_S100a7a	2.86468	0.733408	47.1375	6.6178e-12	4.72794e-10	2.25451	0.03125	0.006549	2.18992	5.78203	1.26721
ENSMUSG00000029409_U90926	-2.86388	1.00753	6.73487	0.00945464	0.0356068	-0.576594	0.003125	0.00466039	-2.67378	0.24966	1.59308
ENSMUSG00000020475_Pgam2	-2.86143	1.06138	6.53074	0.0106026	0.0390092	-1.46514	0.003125	0.00862783	-4.28722	0.111987	2.18651
ENSMUSG00000006205_Htra1	-2.86124	6.13177	70.0354	5.8251e-17	1.17815e-14	-1.3825	0.115625	0.301458	-2.65755	15.5566	98.1559
ENSMUSG00000058966_Fam57b	2.85388	-1.26184	16.6358	4.52874e-05	0.000452682	3.69572	0.025	0.00192937	2.57197	2.21333	0.372225
ENSMUSG00000029005_Draxin	-2.85036	1.02215	7.72863	0.00543519	0.0230779	-1.90775	0.003125	0.0117257	-3.07683	0.277088	2.33796
ENSMUSG00000056328_Myh1	-2.84873	0.995278	6.28102	0.0122038	0.0434639	0.110761	0.003125	0.00289406	-3.294	0.203862	1.99954
ENSMUSG00000032338_Hcn4	2.84223	-1.09772	15.4715	8.37597e-05	0.000748469	3.79019	0.025	0.00180709	3.24508	3.50084	0.369239
ENSMUSG00000068874_Selenbp1	-2.84199	1.96665	10.9401	0.000941063	0.00557035	-1.94732	0.00625	0.0241036	-2.65281	0.687237	4.32197
ENSMUSG00000042165_Gm9774	-2.83206	1.04119	5.96854	0.0145633	0.049995	-2.11598	0.003125	0.0135464	-2.31247	0.39552	1.96468
ENSMUSG00000096606_Tpbgl	2.82489	-0.303816	31.9616	1.57255e-08	4.69475e-07	3.5443	0.04375	0.00375005	3.0862	5.34309	0.62915
ENSMUSG00000055172_C1ra	-2.8178	4.64111	35.7509	2.24232e-09	8.38534e-08	-1.77328	0.046875	0.160233	-3.04977	3.80742	31.5284
ENSMUSG00000032289_Thsd4	-2.81143	2.4508	21.5579	3.43305e-06	5.05108e-05	-1.70976	0.009375	0.0306662	-2.85768	0.7615	5.5197
ENSMUSG00000036578_Fxyd7	-2.81104	1.90629	13.8539	0.000197591	0.0015539	-1.19345	0.00625	0.0142937	-2.36555	0.95253	4.90884
ENSMUSG00000037703_Lzts3	-2.8033	0.991075	7.50816	0.00614202	0.025352	-1.97151	0.003125	0.0122556	-3.26106	0.195716	1.87631
ENSMUSG00000027408_Cpxm1	-2.8026	6.34699	96.566	8.63159e-23	4.42677e-20	-1.2416	0.128125	0.302966	-2.6483	20.1655	126.423
ENSMUSG00000017417_Plxdc1	-2.79078	1.87232	10.5925	0.00113547	0.00652738	-1.66232	0.00625	0.0197829	-2.56887	0.676705	4.01518
ENSMUSG00000027894_Slc6a17	-2.77728	2.80006	25.9791	3.45132e-07	7.02993e-06	-1.6338	0.0125	0.0387913	-3.23654	0.792391	7.46853
ENSMUSG00000031425_Plp1	-2.76126	3.65076	20.0989	7.35399e-06	9.70618e-05	0.0102095	0.025	0.0248237	-2.7754	2.55314	17.4805
ENSMUSG00000023078_Cxcl13	-2.75973	2.42192	15.4538	8.45486e-05	0.000754579	0.51157	0.009375	0.00657618	-2.03143	1.89875	7.76226
ENSMUSG00000000901_Mmp11	-2.75827	5.46913	48.2719	3.71023e-12	2.8956e-10	-1.01326	0.090625	0.182924	-2.71342	10.3734	68.0361
ENSMUSG00000031972_Acta1	-2.75629	4.37918	25.9847	3.4414e-07	7.02967e-06	-0.705276	0.015625	0.0254759	-2.88109	4.21435	31.0474
ENSMUSG00000059003_Grin2a	2.74953	-0.870033	18.6916	1.53661e-05	0.000183788	3.62308	0.028125	0.00228264	3.31648	3.7011	0.371511
ENSMUSG00000037820_Tgm2	-2.74509	3.06082	28.0803	1.16382e-07	2.73975e-06	-1.59747	0.015625	0.0472833	-2.70473	1.43487	9.35449
ENSMUSG00000045991_Onecut2	2.73618	1.39581	46.4738	9.28514e-12	6.44129e-10	2.83872	0.0625	0.00873653	2.98737	14.0259	1.76865
ENSMUSG00000070691_Runx3	-2.73466	1.84137	13.6137	0.000224543	0.00171695	-1.65338	0.00625	0.0196606	-2.33097	0.808837	4.06961
ENSMUSG00000020057_Dram1	-2.73426	3.93515	48.3009	3.65576e-12	2.86867e-10	-1.94406	0.025	0.096197	-2.63431	2.98531	18.5351
ENSMUSG00000034881_Tbxa2r	-2.72976	3.65061	43.3849	4.49643e-11	2.57246e-09	-1.55461	0.025	0.0734385	-2.33137	2.61617	13.1667
ENSMUSG00000039518_Cdsn	-2.72621	0.926651	6.05545	0.0138635	0.0481247	-1.49438	0.003125	0.00880447	-3.00873	0.195716	1.57523
ENSMUSG00000021062_Rab15	-2.72562	0.919957	7.16346	0.00744036	0.0295194	-1.9044	0.003125	0.0116985	-3.3246	0.18074	1.81075
ENSMUSG00000046318_Ccbe1	-2.71302	2.74113	19.5617	9.74024e-06	0.000123451	-1.65288	0.0125	0.0393076	-2.87688	1.07219	7.87587
ENSMUSG00000079547_H2-DMb1	-2.70283	1.80321	11.3015	0.000774431	0.00474641	-1.81542	0.00625	0.0219976	-2.44588	0.608232	3.31399
ENSMUSG00000038071_Npy6r	-2.7024	0.870679	6.13518	0.0132518	0.046418	-1.25519	0.003125	0.00745934	-3.27051	0.162625	1.56931
ENSMUSG00000097124_A530020G20Rik	-2.69921	1.80362	12.1264	0.000497142	0.00328984	-1.75072	0.00625	0.0210329	-2.52371	0.733125	4.2159
ENSMUSG00000059336_Slc14a1	-2.68499	1.7922	13.4947	0.000239237	0.00180908	-2.27994	0.003125	0.0151768	-3.13711	0.391016	3.44001
ENSMUSG00000029695_Aass	2.68367	1.01462	47.5149	5.45866e-12	4.04054e-10	2.9024	0.065625	0.00877729	3.16491	11.3772	1.26854
ENSMUSG00000102494_Gm36988	-2.67662	0.875756	6.62552	0.0100528	0.0374064	-1.79839	0.003125	0.0108697	-2.45005	0.378009	2.06557
ENSMUSG00000018287_Spag7	-2.67498	4.55833	27.2743	1.76543e-07	3.91228e-06	-1.59833	0.053125	0.160858	-2.65421	4.41669	27.803
ENSMUSG00000069516_Lyz2	-2.6717	3.90233	12.0311	0.000523215	0.00344176	0.0556108	0.03125	0.0300683	-2.64869	3.28517	20.6012
ENSMUSG00000024731_Ms4a10	2.66776	0.164757	19.1733	1.19369e-05	0.000148797	3.42341	0.05	0.00466039	2.892	5.61159	0.755973
ENSMUSG00000052942_Glis3	-2.66764	4.23534	62.6174	2.51026e-15	3.96124e-13	-1.57983	0.040625	0.121442	-2.57439	4.06656	24.2211
ENSMUSG00000030669_Calca	2.66722	6.8331	14.8675	0.000115334	0.000978836	2.94725	0.278125	0.0360603	2.61735	265.372	43.247
ENSMUSG00000021319_Sfrp4	-2.66441	5.03046	45.1647	1.81143e-11	1.14591e-09	-1.14554	0.034375	0.0760472	-2.63776	6.9481	43.2426
ENSMUSG00000025213_Kazald1	-2.66145	2.99006	19.0667	1.26229e-05	0.000155325	-1.6078	0.015625	0.0476229	-2.714	1.35921	8.91828
ENSMUSG00000063415_Cyp26b1	-2.66138	4.0079	58.4327	2.10361e-14	2.69713e-12	-1.03445	0.028125	0.0576095	-3.1816	2.23071	20.2395
ENSMUSG00000032198_Dock6	-2.65925	2.32041	18.321	1.86639e-05	0.000214755	-1.82695	0.009375	0.0332613	-2.51261	0.956435	5.45792
ENSMUSG00000030498_Gas2	-2.65628	5.4003	54.1772	1.83197e-13	1.77751e-11	-1.38745	0.075	0.196212	-2.54616	9.38578	54.8201
ENSMUSG00000098178_Gm42418	-2.65285	10.1584	57.5267	3.33419e-14	3.95693e-12	-0.0533126	0.896875	0.930638	-3.10099	396.314	3400.39
ENSMUSG00000041046_Ramp3	-2.65259	2.69164	16.273	5.48401e-05	0.000529592	-1.21252	0.0125	0.0289678	-2.73581	1.14783	7.64607
ENSMUSG00000047562_Mmp10	-2.64297	1.77518	9.49472	0.00206064	0.0105644	-1.80199	0.003125	0.0108969	-2.87357	0.704622	5.164
ENSMUSG00000021403_Serpinb9b	2.64166	6.83484	82.0875	1.30194e-19	3.97786e-17	2.11277	0.390625	0.0903137	2.46138	187.957	34.1278
ENSMUSG00000051279_Gdf6	2.63866	3.86125	91.8148	9.51788e-22	4.01991e-19	2.97326	0.25	0.0318347	2.83594	44.865	6.28354
ENSMUSG00000105361_AY036118	-2.63776	6.23909	31.3022	2.20828e-08	6.36765e-07	-1.06061	0.15	0.312871	-3.22587	25.8991	242.309
ENSMUSG00000070780_Rbm47	2.63435	0.953982	41.4857	1.18735e-10	6.13323e-09	3.07212	0.071875	0.00854631	2.46977	8.00615	1.44527
ENSMUSG00000049128_Ivl	2.6311	-0.115551	17.4768	2.90842e-05	0.000312612	3.61665	0.0375	0.00305711	3.01083	4.77753	0.592725
ENSMUSG00000029231_Pdgfra	-2.62907	6.24622	79.0701	5.9945e-19	1.68786e-16	-1.27785	0.140625	0.340983	-2.47784	20.6411	114.984
ENSMUSG00000050541_Adra1b	-2.62773	1.73392	10.2215	0.00138811	0.00764898	-1.52304	0.00625	0.0179622	-2.0037	0.698761	2.80221
ENSMUSG00000093594_Gm20707	2.62397	-0.897626	14.0017	0.000182645	0.00144762	3.45315	0.028125	0.00256797	2.61851	2.38194	0.387866
ENSMUSG00000036256_Igfbp7	-2.62262	8.76769	165.696	6.44584e-38	3.08541e-34	-0.605413	0.471875	0.717917	-2.23874	141.888	669.69
ENSMUSG00000054146_Krt15	2.61764	-0.668272	16.781	4.19522e-05	0.000424179	3.48792	0.025	0.00222829	3.39033	4.72933	0.451035
ENSMUSG00000026582_Sele	2.61674	-1.27407	9.86891	0.00168095	0.00890422	3.78246	0.021875	0.0015897	2.28872	1.60218	0.327898
ENSMUSG00000073418_C4b	-2.61519	4.52706	18.9178	1.36472e-05	0.000165658	-1.29565	0.040625	0.0997296	-2.68286	5.04759	32.4119
ENSMUSG00000029718_Pcolce	-2.6076	8.0595	110.079	9.41484e-26	7.11564e-23	-0.601208	0.446875	0.677903	-2.41387	76.0257	405.143
ENSMUSG00000074736_Syndig1	-2.59264	2.26914	11.9729	0.000539793	0.00353946	-1.49141	0.009375	0.0263591	-2.66857	0.760422	4.83476
ENSMUSG00000086236_5830418P13Rik	2.58267	-1.01422	9.2711	0.00232798	0.0116794	3.05539	0.01875	0.00225547	2.8519	2.30942	0.319887
ENSMUSG00000097321_1700028E10Rik	2.58257	-1.03193	14.4318	0.000145324	0.00119181	3.43608	0.025	0.00230981	2.95674	2.83443	0.365088
ENSMUSG00000087075_Lbhd2	2.57828	-0.395914	17.8072	2.44452e-05	0.000269987	2.96283	0.025	0.00320657	2.51467	3.49677	0.611894
ENSMUSG00000050578_Mmp13	-2.5759	6.21384	14.6716	0.000127961	0.00106646	-1.63087	0.03125	0.0967812	-2.05907	29.0716	121.146
ENSMUSG00000022206_Npr3	-2.57467	3.68998	23.1982	1.46137e-06	2.42886e-05	-1.32123	0.021875	0.0546611	-2.30125	2.87041	14.1478
ENSMUSG00000094707_A830019P07Rik	2.57349	-1.00668	13.425	0.000248298	0.00186972	3.42762	0.025	0.0023234	2.66171	2.30531	0.364313
ENSMUSG00000040747_Cd53	2.57316	3.18152	33.6933	6.45232e-09	2.1448e-07	3.05838	0.2	0.0240085	2.69008	35.2947	5.4691
ENSMUSG00000026208_Des	-2.56868	5.98419	21.7937	3.03593e-06	4.54647e-05	-0.187474	0.071875	0.0818489	-3.01455	13.7555	111.16
ENSMUSG00000029371_Cxcl5	-2.56694	6.76386	39.4966	3.28639e-10	1.53721e-08	-0.977162	0.121875	0.239922	-2.0577	40.8626	170.12
ENSMUSG00000078503_Zfp990	-2.56648	1.70094	10.2481	0.00136823	0.00755683	-1.76001	0.00625	0.0211688	-2.96395	0.466	3.63599
ENSMUSG00000043017_Ptgir	-2.56405	1.69463	11.1202	0.000853924	0.00515225	-1.63835	0.00625	0.0194568	-2.61996	0.563146	3.46184
ENSMUSG00000030111_A2m	2.55862	2.92528	35.4065	2.67595e-09	9.853e-08	3.06889	0.1375	0.0163861	2.66152	29.2294	4.61979
ENSMUSG00000027832_Ptx3	-2.558	6.76647	92.5203	6.66381e-22	2.89977e-19	-1.11866	0.13125	0.285004	-2.28561	31.0925	151.598
ENSMUSG00000075593_Gal3st4	-2.55391	1.68267	11.4764	0.00070486	0.00439887	-1.7329	0.00625	0.0207747	-2.01559	0.820007	3.31566
ENSMUSG00000027661_Slc2a10	-2.55199	1.66252	9.09811	0.00255874	0.0125576	-1.77108	0.00625	0.0213318	-2.75268	0.47821	3.22298
ENSMUSG00000090125_Pou3f1	2.54456	-0.332313	20.3766	6.36019e-06	8.54371e-05	3.17619	0.028125	0.00311146	2.30994	4.3315	0.873527
ENSMUSG00000021136_Smoc1	-2.54095	3.36895	10.3006	0.00132989	0.00739914	-2.30555	0.009375	0.0463457	-2.16175	2.69116	12.0418
ENSMUSG00000050666_Vstm4	-2.53942	2.19711	12.495	0.000408041	0.00279822	-1.58846	0.009375	0.0281933	-3.48983	0.446199	5.01272
ENSMUSG00000047976_Kcna1	-2.53871	1.58163	7.43521	0.00639599	0.0261373	-0.658355	0.00625	0.00986426	-2.6779	0.587825	3.76163
ENSMUSG00000035189_Ano4	2.53772	-1.00742	12.4879	0.000409597	0.00280755	3.53259	0.025	0.00216036	2.18072	1.94556	0.429124
ENSMUSG00000001240_Ramp2	-2.53164	3.40582	14.057	0.000177351	0.0014133	-1.31908	0.021875	0.0545795	-2.68738	2.18471	14.0726
ENSMUSG00000115504_Gm48946	2.5262	-1.17654	11.4138	0.000729016	0.00452406	3.42401	0.021875	0.00203807	2.42938	1.62071	0.300879
ENSMUSG00000021388_Aspn	-2.52213	7.37418	56.7968	4.83248e-14	5.42143e-12	-1.20452	0.178125	0.410508	-2.45207	44.2373	242.067
ENSMUSG00000029120_Ppp2r2c	2.52146	-0.581359	13.4024	0.000251308	0.00188843	2.57494	0.015625	0.00262232	2.66929	2.81382	0.442343
ENSMUSG00000112963_Gm6093	2.5066	1.82776	29.3725	5.97181e-08	1.53408e-06	2.94972	0.08125	0.0105164	2.66272	15.1242	2.38845
ENSMUSG00000041700_Lhfpl1	2.50489	-0.499514	12.4297	0.000422566	0.00287873	2.90296	0.025	0.00334244	2.26289	2.49201	0.519219
ENSMUSG00000016206_H2-M3	-2.50341	2.57211	15.6138	7.76869e-05	0.000702509	-1.58446	0.0125	0.0374869	-2.49891	1.07046	6.05086
ENSMUSG00000022425_Enpp2	-2.50169	3.47229	26.5552	2.56115e-07	5.40061e-06	-0.776058	0.021875	0.0374597	-2.84436	1.9786	14.21
ENSMUSG00000046056_Sbsn	2.50046	7.19977	82.1618	1.25393e-19	3.91444e-17	1.81128	0.5375	0.153154	2.55071	248.343	42.3849
ENSMUSG00000021087_Rtn1	2.49441	1.64948	34.9914	3.3116e-09	1.19184e-07	3.30302	0.103125	0.0104485	2.47199	11.5756	2.08641
ENSMUSG00000023206_Il15ra	-2.49357	2.16017	14.6653	0.000128391	0.00106943	-1.55042	0.009375	0.0274596	-2.38429	0.962616	5.02569
ENSMUSG00000026166_Ccl20	-2.49106	1.65002	6.47957	0.0109122	0.0398369	0.162476	0.00625	0.00558432	-2.3645	0.582407	2.99925
ENSMUSG00000022842_Ece2	-2.48932	2.15033	13.2856	0.000267455	0.00198586	-2.19961	0.00625	0.0287096	-2.27722	0.921271	4.4658
ENSMUSG00000022018_Rgcc	-2.4891	4.3887	28.235	1.07443e-07	2.55022e-06	-2.33008	0.01875	0.0942812	-2.24677	5.37659	25.5183
ENSMUSG00000024534_Sncaip	-2.48248	2.16282	14.0015	0.000182666	0.00144762	-1.48395	0.009375	0.0262232	-3.04282	0.621856	5.12472
ENSMUSG00000030921_Trim30a	-2.47148	2.55032	11.3569	0.000751693	0.00463474	-1.33319	0.0125	0.031495	-2.53425	1.15016	6.66262
ENSMUSG00000030790_Adm	-2.46522	5.84131	44.3932	2.68615e-11	1.61394e-09	-0.797754	0.125	0.217299	-2.06669	17.8427	74.7473
ENSMUSG00000026691_Fmo3	2.46192	1.59783	12.1845	0.000481885	0.00320513	1.54169	0.021875	0.00751369	2.26389	10.5329	2.19305
ENSMUSG00000034792_Gna15	2.46122	-0.943832	13.246	0.000273166	0.00202303	3.37786	0.025	0.00240492	2.49473	2.29231	0.406711
ENSMUSG00000070323_Mmp27	-2.45879	1.59959	8.72608	0.0031369	0.0147788	-1.45259	0.00625	0.0171062	-2.20119	0.742044	3.41235
ENSMUSG00000053965_Pde5a	-2.45412	3.41624	31.6853	1.81293e-08	5.35672e-07	-1.34744	0.025	0.063615	-2.39721	2.29674	12.0988
ENSMUSG00000036144_Meox2	-2.44856	2.83401	14.1674	0.000167246	0.00134095	-1.34929	0.015625	0.0398103	-1.87892	2.07723	7.64006
ENSMUSG00000023039_Krt7	-2.44411	5.07518	10.3395	0.00130217	0.00727026	-0.276063	0.04375	0.0529763	-1.94304	7.59401	29.2002
ENSMUSG00000068151_A230006K03Rik	2.44038	0.451432	11.3917	0.000737732	0.00456631	3.18397	0.040625	0.00447017	2.67023	6.67471	1.04861
ENSMUSG00000030088_Aldh1l1	-2.43709	2.79686	17.8965	2.33252e-05	0.00025945	-1.509	0.015625	0.0444707	-2.35904	1.43848	7.37982
ENSMUSG00000000094_Tbx4	-2.43421	1.58648	8.19039	0.00421129	0.0187166	-1.51757	0.00625	0.0178943	-2.99268	0.418454	3.33068
ENSMUSG00000025400_Tac2	2.42721	-0.654023	6.44976	0.0110967	0.0403312	3.49497	0.015625	0.00138589	1.94889	2.63817	0.683327
ENSMUSG00000030109_Slc6a12	2.42473	-1.0854	9.901	0.00165189	0.00877593	2.96773	0.015625	0.00199731	2.0369	1.64114	0.399924
ENSMUSG00000058443_Rpl10-ps3	-2.41854	5.05298	29.5945	5.32549e-08	1.39297e-06	-1.26147	0.0875	0.209772	-2.13485	9.10778	40.0007
ENSMUSG00000048368_Omd	-2.41501	2.76481	11.6432	0.000644374	0.00409434	-1.32821	0.0125	0.0313863	-2.94936	0.924521	7.14106
ENSMUSG00000022512_Cldn1	2.41375	3.25261	37.4212	9.5182e-10	3.85018e-08	3.09583	0.159375	0.0186416	2.64086	31.4584	5.0438
ENSMUSG00000031342_Gpm6b	-2.41221	6.55766	55.8342	7.88481e-14	8.32499e-12	-1.08462	0.15625	0.331377	-2.31393	28.3112	140.773
ENSMUSG00000075297_H60b	2.40604	0.499761	21.5404	3.46451e-06	5.09215e-05	2.45628	0.034375	0.00626367	1.9493	3.7701	0.976236
ENSMUSG00000029245_Epha5	-2.40195	3.52328	16.5581	4.71823e-05	0.00046856	-0.362154	0.025	0.0321336	-2.73794	2.38123	15.8856
ENSMUSG00000013584_Aldh1a2	-2.40151	3.19852	17.1313	3.48822e-05	0.000361928	-1.37188	0.0125	0.032351	-2.22634	2.01005	9.40594
ENSMUSG00000097767_Miat	2.40045	0.357026	16.5715	4.68492e-05	0.000465897	3.29631	0.053125	0.00540768	2.78668	6.57986	0.953544
ENSMUSG00000054446_Cpa1	2.39848	-1.26145	9.43908	0.0021241	0.0108279	3.43043	0.01875	0.00173915	3.08436	2.01609	0.237698
ENSMUSG00000049115_Agtr1a	-2.39827	2.74202	19.6861	9.12634e-06	0.000117327	-1.24146	0.015625	0.0369434	-2.34484	1.35338	6.87519
ENSMUSG00000025932_Eya1	-2.39069	2.09045	11.2716	0.000787012	0.0048071	-1.96188	0.00625	0.0243482	-1.93137	1.23214	4.69962
ENSMUSG00000021846_Peli2	-2.38715	4.24647	60.5599	7.13718e-15	9.76095e-13	-1.44455	0.04375	0.119078	-2.2386	5.10946	24.1135
ENSMUSG00000039278_Pcsk1n	2.38689	0.240757	25.9791	3.45125e-07	7.02993e-06	3.00112	0.034375	0.00429354	2.13071	4.37365	0.998702
ENSMUSG00000019278_Dpep1	-2.38471	3.3464	28.3655	1.00438e-07	2.39584e-06	-1.42633	0.021875	0.0587916	-2.18637	2.57595	11.7247
ENSMUSG00000033849_B3galt2	-2.38091	2.40707	11.7613	0.000604764	0.00389261	-0.448001	0.0125	0.0170519	-1.94562	1.73234	6.67303
ENSMUSG00000044071_Tafa2	2.38023	1.84184	50.0282	1.51552e-12	1.27268e-10	2.86492	0.109375	0.0150138	2.57746	14.9177	2.49925
ENSMUSG00000045201_Lrrc3b	2.37922	-1.03882	10.294	0.00133464	0.00742271	2.82755	0.015625	0.00220112	2.43759	2.19595	0.405354
ENSMUSG00000054150_Syne3	-2.37476	2.43155	18.177	2.01294e-05	0.000228866	-1.46287	0.0125	0.034457	-2.02363	1.44032	5.85644
ENSMUSG00000027208_Fgf7	-2.37151	6.03237	48.354	3.55812e-12	2.83231e-10	-1.46522	0.096875	0.267476	-2.28131	18.7189	90.9961
ENSMUSG00000036295_Lrrn3	-2.3702	3.96813	15.0784	0.000103137	0.000891122	-1.45574	0.025	0.0685743	-2.44956	3.99143	21.8032
ENSMUSG00000027995_Tlr2	-2.36812	2.03847	13.3671	0.000256081	0.00191527	-1.45374	0.009375	0.0256797	-2.62976	0.708238	4.38344
ENSMUSG00000023017_Asic1	2.36811	0.339174	25.1665	5.25885e-07	1.0205e-05	2.98749	0.05	0.00630443	2.49468	5.65373	1.00314
ENSMUSG00000020017_Hal	-2.36554	4.8707	17.9477	2.27054e-05	0.000253933	-0.155156	0.05625	0.0626367	-1.91155	7.23533	27.2203
ENSMUSG00000031453_Rasa3	-2.36151	5.24552	60.9187	5.94804e-15	8.45682e-13	-1.43856	0.084375	0.228699	-2.39654	9.64189	50.7684
ENSMUSG00000026664_Phyh	-2.36007	4.06815	44.732	2.25934e-11	1.40451e-09	-1.32445	0.04375	0.109567	-2.32556	3.91713	19.635
ENSMUSG00000052188_Gm14964	2.35838	0.454676	27.8828	1.28892e-07	2.98049e-06	3.07185	0.053125	0.00631802	2.2491	5.47198	1.15106
ENSMUSG00000036356_Csgalnact1	-2.35787	5.76735	130.613	3.00965e-30	4.80206e-27	-1.01785	0.134375	0.272096	-2.18392	15.4298	70.1111
ENSMUSG00000050821_Fam131a	-2.35586	1.49137	9.06037	0.00261209	0.012767	-1.50878	0.00625	0.0177856	-2.86535	0.41092	2.99443
ENSMUSG00000000440_Pparg	-2.35359	2.67571	12.7349	0.000358902	0.00253011	-1.17745	0.015625	0.0353402	-3.05457	0.935107	7.76926
ENSMUSG00000048706_Lurap1l	-2.34916	5.49096	107.87	2.86991e-25	2.0606e-22	-1.42447	0.071875	0.192924	-2.01943	13.2579	53.7504
ENSMUSG00000010797_Wnt2	2.34682	2.18339	34.8917	3.4856e-09	1.23894e-07	3.08562	0.134375	0.015829	2.58584	17.5566	2.92432
ENSMUSG00000026442_Nfasc	-2.34093	2.01331	9.42739	0.00213768	0.0108778	-1.33444	0.009375	0.0236416	-2.02913	1.12181	4.57877
ENSMUSG00000024087_Cyp1b1	-2.34025	6.28479	87.9607	6.67663e-21	2.46889e-18	-1.32784	0.10625	0.266716	-2.11761	25.2112	109.41
ENSMUSG00000040860_Crocc	-2.32737	1.47472	9.09518	0.00256284	0.0125691	-1.48657	0.00625	0.0175138	-2.60914	0.482241	2.94235
ENSMUSG00000029121_Crmp1	2.32673	1.48906	32.3085	1.3154e-08	4.02752e-07	2.86983	0.0875	0.0119703	2.21173	9.8758	2.13194
ENSMUSG00000024678_Ms4a4d	-2.32663	3.92589	36.0893	1.88482e-09	7.1793e-08	-1.22891	0.034375	0.0805717	-2.28197	3.57129	17.3686
ENSMUSG00000022537_Tmem44	-2.32276	1.42848	7.28455	0.00695502	0.0279681	-1.49549	0.00625	0.0176225	-2.02819	0.727764	2.9685
ENSMUSG00000055761_Nkain3	2.31983	2.79066	37.8074	7.80841e-10	3.26906e-08	3.00863	0.2	0.0248509	2.47996	22.2563	3.98943
ENSMUSG00000040258_Nxph4	-2.31554	1.44738	7.20198	0.00728231	0.0290161	-1.41662	0.00625	0.016685	-1.95706	0.687336	2.66871
ENSMUSG00000053024_Cntn2	2.31448	-0.061334	16.0527	6.16051e-05	0.000580859	2.85679	0.025	0.00345113	2.48641	3.84073	0.685379
ENSMUSG00000040093_Bmf	-2.3123	1.46881	8.11945	0.00437928	0.01932	-1.49549	0.00625	0.0176225	-1.53694	1.11857	3.24583
ENSMUSG00000026068_Il18rap	2.30476	1.43978	29.5997	5.31124e-08	1.39178e-06	3.04144	0.096875	0.0117665	2.60674	11.6573	1.91377
ENSMUSG00000060600_Eno3	-2.3045	3.83985	27.1431	1.88935e-07	4.16761e-06	-1.01002	0.03125	0.0629356	-2.0466	3.96855	16.3953
ENSMUSG00000043999_Gpr75	2.29927	-0.975485	9.30072	0.00229064	0.0115255	3.16097	0.021875	0.00244569	3.22244	3.29869	0.35342
ENSMUSG00000040612_Ildr2	2.29576	6.08781	63.1476	1.91784e-15	3.16554e-13	2.24336	0.528125	0.111537	2.37965	127.292	24.46
ENSMUSG00000024810_Il33	-2.29254	4.69551	47.1725	6.50071e-12	4.69096e-10	-0.944471	0.05	0.0962241	-2.35123	6.28854	32.088
ENSMUSG00000039706_Ldb2	-2.29021	3.90379	37.5352	8.9778e-10	3.68346e-08	-1.48006	0.03125	0.0871751	-2.26956	3.73763	18.0219
ENSMUSG00000064325_Hhip	-2.28575	2.90741	18.8316	1.42785e-05	0.000172447	-1.03227	0.015625	0.031957	-2.1058	2.0359	8.76325
ENSMUSG00000064267_Hvcn1	-2.28382	1.4377	7.92344	0.00487984	0.0210371	-1.46059	0.00625	0.0172013	-2.03511	0.716734	2.93757
ENSMUSG00000045545_Krt14	-2.28315	4.48426	10.0386	0.00153293	0.00828799	-0.541931	0.021875	0.0318483	-1.98684	4.44189	17.6062
ENSMUSG00000002459_Rgs20	2.28118	-1.16017	8.731	0.00312845	0.0147487	3.25052	0.01875	0.00197014	2.56726	2.01174	0.33943
ENSMUSG00000020676_Ccl11	-2.27973	5.6737	21.433	3.66419e-06	5.34438e-05	-0.488273	0.059375	0.0832892	-1.79047	19.5784	67.727
ENSMUSG00000078597_Cyp4a12b	-2.27779	1.432	7.98196	0.00472458	0.0205218	-1.02951	0.00625	0.0127583	-2.7616	0.363912	2.46786
ENSMUSG00000027913_Crct1	2.27777	2.3488	12.7215	0.000361474	0.0025418	2.02785	0.03125	0.00766315	1.61149	11.311	3.70161
ENSMUSG00000031133_Arhgef6	-2.27563	2.63624	18.3756	1.8137e-05	0.000210208	-1.33643	0.015625	0.0394571	-2.11386	1.58356	6.85441
ENSMUSG00000029372_Ppbp	-2.27376	1.42547	7.28056	0.00697047	0.0280224	-0.512082	0.00625	0.00891316	-2.85925	0.304932	2.21271
ENSMUSG00000031323_Dmrtc1a	2.26876	-1.15768	8.81723	0.00298399	0.0141888	3.14503	0.01875	0.00211959	2.64288	2.22569	0.356351
ENSMUSG00000002020_Ltbp2	-2.26868	6.23048	97.0634	6.71411e-23	3.57091e-20	-0.882994	0.15625	0.288156	-1.97757	26.9311	106.063
ENSMUSG00000035929_H2-Q4	-2.26672	3.22422	15.3765	8.80785e-05	0.000783647	-1.38849	0.021875	0.0572698	-1.98778	2.79051	11.0679
ENSMUSG00000026688_Mgst3	-2.26507	5.0016	56.542	5.50116e-14	6.07666e-12	-0.919172	0.090625	0.171375	-1.98775	10.3644	41.107
ENSMUSG00000051029_Serpinb1b	2.26506	0.165818	22.9498	1.66291e-06	2.71666e-05	3.16951	0.05	0.00555714	2.30805	4.25767	0.859764
ENSMUSG00000029563_Foxp2	-2.26421	3.92152	26.5256	2.60075e-07	5.47606e-06	-1.35777	0.034375	0.088099	-1.66639	5.76305	18.293
ENSMUSG00000036242_Armh4	-2.26025	3.8163	24.4559	7.60296e-07	1.38904e-05	-1.27983	0.034375	0.0834658	-2.30193	3.31589	16.3513
ENSMUSG00000114006_Gm47997	2.25831	-1.18228	7.09981	0.0077092	0.0303299	3.19203	0.01875	0.00205166	2.46445	2.01317	0.364758
ENSMUSG00000032719_Sbspon	-2.25751	2.33157	13.2206	0.00027689	0.00204429	-1.02258	0.0125	0.0253944	-2.04495	1.34093	5.53348
ENSMUSG00000086607_4930511M06Rik	2.25462	-0.786588	10.8287	0.000999399	0.00585292	3.15198	0.025	0.00281254	2.59473	2.63169	0.435657
ENSMUSG00000113769_5033406O09Rik	2.25372	0.136767	17.3776	3.06423e-05	0.000325461	2.64312	0.034375	0.00550279	2.14087	3.6731	0.832851
ENSMUSG00000020053_Igf1	-2.25308	7.29347	87.0922	1.03579e-20	3.71849e-18	-0.53872	0.25	0.363171	-2.19143	54.215	247.631
ENSMUSG00000026185_Igfbp5	-2.25218	7.63459	50.1513	1.42338e-12	1.21665e-10	-0.857587	0.140625	0.254813	-2.61108	53.9056	329.343
ENSMUSG00000026574_Dpt	-2.25202	6.76213	38.4421	5.64018e-10	2.45433e-08	-1.72439	0.096875	0.320113	-2.18102	34.5631	156.735
ENSMUSG00000110340_1600027J07Rik	-2.24903	4.92432	12.0932	0.000506065	0.00334119	0.437211	0.046875	0.03462	-1.8764	8.32639	30.5711
ENSMUSG00000045441_Gprin3	-2.24676	3.19812	13.8792	0.000194947	0.00153562	-1.19188	0.021875	0.0499735	-1.88358	3.18049	11.7357
ENSMUSG00000004371_Il11	2.2456	3.46554	74.6497	5.62115e-18	1.39172e-15	2.13424	0.128125	0.0291852	2.03633	25.3854	6.18853
ENSMUSG00000117358_Gm31645	2.24446	-0.60344	12.4429	0.000419574	0.00286636	3.08466	0.028125	0.00331526	2.33508	2.27166	0.450208
ENSMUSG00000038843_Gcnt1	2.24198	4.78013	45.9913	1.1878e-11	8.0169e-10	2.36409	0.26875	0.0522018	2.28365	54.4754	11.188
ENSMUSG00000032024_Clmp	-2.23778	5.45781	97.858	4.49484e-23	2.58183e-20	-1.21387	0.10625	0.246457	-1.91952	15.6972	59.3819
ENSMUSG00000033022_Cdo1	-2.23528	5.83015	48.6529	3.05523e-12	2.46478e-10	-1.06964	0.109375	0.229568	-2.36392	14.8387	76.385
ENSMUSG00000044550_Tceal3	-2.23228	3.50023	22.7276	1.86667e-06	2.99167e-05	-1.19953	0.028125	0.0645933	-2.20767	2.732	12.6199
ENSMUSG00000030862_Cpxm2	-2.23096	4.59782	32.1256	1.44524e-08	4.37839e-07	-1.13353	0.046875	0.102841	-2.12245	6.98955	30.4348
ENSMUSG00000025161_Slc16a3	-2.22933	4.02505	32.5611	1.15505e-08	3.5824e-07	-0.986998	0.046875	0.0929089	-1.90715	4.59039	17.217
ENSMUSG00000073555_Gm4951	-2.22753	1.93238	8.76129	0.00307691	0.0145511	-1.18428	0.009375	0.0213046	-2.36042	0.876722	4.50215
ENSMUSG00000038884_Shfl	-2.2238	2.84588	18.0648	2.1351e-05	0.000241038	-1.36439	0.01875	0.0482751	-1.51147	2.96138	8.4429
ENSMUSG00000024713_Pcsk5	-2.21373	4.91582	40.4225	2.04572e-10	1.01299e-08	-0.975818	0.071875	0.141361	-2.36055	7.76277	39.867
ENSMUSG00000074577_Ripor3	-2.21334	1.35985	7.35847	0.00667477	0.0270685	-1.33568	0.00625	0.0157747	-1.47852	0.961617	2.67967
ENSMUSG00000092060_Bend4	2.21254	0.390658	21.6978	3.19163e-06	4.75433e-05	2.84848	0.046875	0.00650824	2.38088	4.9541	0.951146
ENSMUSG00000025089_Gfra1	-2.2123	5.39633	68.2601	1.43288e-16	2.70738e-14	-1.16156	0.075	0.167774	-1.86209	15.69	57.0383
ENSMUSG00000024511_Rab27b	2.21109	3.06982	41.2285	1.35434e-10	6.89657e-09	2.55033	0.165625	0.0282748	2.3021	24.6526	4.99874
ENSMUSG00000050382_Kif7	-2.20747	1.35415	7.70193	0.00551618	0.0233318	-1.39174	0.00625	0.0163997	-1.96174	0.67161	2.61613
ENSMUSG00000069272_Hist1h2ae	-2.20032	2.27697	9.02948	0.0026566	0.0129362	-0.861026	0.0125	0.0227041	-2.20834	1.04852	4.84568
ENSMUSG00000022309_Angpt1	-2.20003	3.67807	18.9463	1.34446e-05	0.000163892	-1.02713	0.034375	0.0700553	-2.18122	3.33782	15.1383
ENSMUSG00000032291_Crabp1	-2.19429	7.02756	24.0846	9.21956e-07	1.63045e-05	-1.3402	0.0875	0.221538	-1.75608	57.5542	194.406
ENSMUSG00000019880_Rspo3	-2.19144	6.099	38.9942	4.25063e-10	1.89562e-08	-1.06011	0.121875	0.25412	-2.09995	20.9225	89.6936
ENSMUSG00000030946_Lhpp	-2.18753	1.34468	7.67995	0.00558377	0.0235072	-1.36154	0.00625	0.01606	-3.03649	0.31134	2.55452
ENSMUSG00000047793_Sned1	-2.18745	5.32683	30.0255	4.26412e-08	1.14176e-06	-1.79778	0.046875	0.162978	-2.3304	12.2861	61.7924
ENSMUSG00000010461_Eya4	-2.18603	3.74096	20.4318	6.17943e-06	8.31646e-05	-1.43169	0.028125	0.0758706	-2.39689	3.14387	16.5577
ENSMUSG00000026173_Plcd4	2.18546	-0.426477	12.1003	0.000504124	0.00332991	2.81205	0.025	0.00355983	2.1789	2.78171	0.614323
ENSMUSG00000030207_Fam234b	-2.18522	1.34297	7.52052	0.0061	0.0252365	-2.39293	0.003125	0.0164133	-2.60607	0.41388	2.51988
ENSMUSG00000061751_Kalrn	2.18456	4.30113	43.6135	4.00078e-11	2.32596e-09	2.49202	0.321875	0.0572155	2.36507	56.7827	11.022
ENSMUSG00000071653_1810009A15Rik	-2.18403	2.2968	8.90625	0.00284196	0.0136399	-1.43704	0.0125	0.0338456	-2.15371	1.11873	4.97803
ENSMUSG00000074971_Fibin	-2.18097	5.41515	68.5433	1.2412e-16	2.39463e-14	-1.02606	0.090625	0.184554	-2.23504	11.9187	56.1105
ENSMUSG00000027134_Lpcat4	-2.1776	2.78292	14.0913	0.000174143	0.00139005	-1.19025	0.01875	0.0427859	-1.93069	1.69675	6.46865
ENSMUSG00000042757_Tmem108	2.17476	5.97671	46.3028	1.01317e-11	6.9948e-10	2.71254	0.49375	0.0753271	2.4439	121.683	22.3636
ENSMUSG00000058420_Syt17	2.16691	1.71284	38.6011	5.19906e-10	2.28313e-08	2.86184	0.1125	0.0154758	2.24902	11.5592	2.43167
ENSMUSG00000026205_Slc23a3	2.16622	-1.08002	8.37291	0.00380855	0.0172853	2.77508	0.015625	0.00228264	1.66083	1.23106	0.38933
ENSMUSG00000073565_Prr16	-2.1646	3.58226	34.3171	4.68243e-09	1.636e-07	-1.29944	0.03125	0.0769168	-2.6752	2.40416	15.3561
ENSMUSG00000020810_Cygb	-2.15848	3.95654	23.6919	1.13058e-06	1.93737e-05	-0.933702	0.0375	0.0716314	-2.19608	4.23961	19.4273
ENSMUSG00000027966_Col11a1	-2.15805	6.61332	47.7985	4.72348e-12	3.60793e-10	-0.821845	0.190625	0.336961	-1.90692	36.032	135.123
ENSMUSG00000039611_Tmem246	-2.15216	2.21432	11.7575	0.000605999	0.00389706	-1.26567	0.0125	0.0300548	-2.39042	0.941656	4.93721
ENSMUSG00000021381_Barx1	-2.15175	2.78617	10.7801	0.00102597	0.00597929	-0.820576	0.015625	0.0275955	-2.01219	1.81329	7.3147
ENSMUSG00000039701_Usp53	2.15107	6.38945	81.2648	1.97415e-19	5.78546e-17	2.05429	0.540625	0.130165	2.28017	158.258	32.5811
ENSMUSG00000113170_Gm36839	2.14935	-0.256526	14.029	0.000180009	0.00143051	2.882	0.03125	0.00423919	2.38338	3.53879	0.678245
ENSMUSG00000086350_B230369F24Rik	2.14795	0.0783621	17.2523	3.273e-05	0.000343821	2.89127	0.040625	0.00547562	1.9165	3.68792	0.97692
ENSMUSG00000044162_Tnip3	2.14762	-0.635431	7.44641	0.00635632	0.0260122	3.29088	0.025	0.00255438	2.41751	2.28331	0.427386
ENSMUSG00000112716_4930471E19Rik	2.1457	-0.509517	10.5556	0.00115836	0.00662148	2.4938	0.01875	0.00332885	2.6367	3.23666	0.520442
ENSMUSG00000024011_Pi16	2.14515	1.38824	35.2079	2.96315e-09	1.07724e-07	2.97986	0.08125	0.0102991	2.27819	10.0136	2.06435
ENSMUSG00000089768_Tmsb15b1	-2.14167	2.22042	9.79354	0.00175126	0.00921511	-1.25585	0.0125	0.0298509	-1.77498	1.34824	4.61412
ENSMUSG00000023885_Thbs2	-2.13794	8.45399	119.114	9.88693e-28	1.09213e-24	-0.390034	0.484375	0.634737	-1.94777	137.668	531.093
ENSMUSG00000021094_Dhrs7	-2.1374	4.87698	42.3867	7.48976e-11	4.0586e-09	-1.1735	0.084375	0.190315	-2.07326	8.72401	36.7138
ENSMUSG00000038352_Arl5c	-2.13465	1.83105	9.29733	0.00229488	0.0115422	-1.22867	0.009375	0.0219704	-2.62925	0.577985	3.57602
ENSMUSG00000042436_Mfap4	-2.13006	7.68922	61.5758	4.26015e-15	6.28366e-13	-0.741915	0.246875	0.412872	-1.76618	92.9007	316.003
ENSMUSG00000056145_AI504432	2.12632	0.511333	15.5706	7.94801e-05	0.00071557	3.0022	0.053125	0.00663052	2.31394	6.28646	1.26428
ENSMUSG00000031636_Pdlim3	-2.1239	3.1114	18.5262	1.67585e-05	0.000197095	-0.215225	0.025	0.0290221	-2.42202	1.90871	10.2292
ENSMUSG00000054793_Cadm4	-2.12242	3.22989	11.5823	0.000665812	0.00420821	-0.479032	0.021875	0.0304895	-1.88655	3.00833	11.1233
ENSMUSG00000086390_1810019D21Rik	2.12234	-1.03373	7.8679	0.00503202	0.0216347	2.70797	0.015625	0.00239134	2.13054	1.47713	0.337337
ENSMUSG00000089996_Tmsb15b2	-2.12217	3.15751	18.3165	1.8708e-05	0.000214941	-1.34823	0.021875	0.0556937	-1.6733	3.07804	9.81716
ENSMUSG00000021567_Nkd2	-2.12002	4.03912	38.9634	4.31823e-10	1.91981e-08	-1.0359	0.0375	0.0768896	-2.04472	4.94278	20.3936
ENSMUSG00000006930_Hap1	2.11699	-0.249495	11.8816	0.000566907	0.00368528	3.03344	0.034375	0.00419843	2.40257	3.37157	0.637656
ENSMUSG00000045871_Slitrk6	-2.11561	2.2025	10.5516	0.0011609	0.00662844	-0.726282	0.0125	0.0206796	-2.27569	1.12146	5.43043
ENSMUSG00000074934_Grem1	-2.11477	7.03766	74.5214	5.99848e-18	1.45997e-15	-0.861745	0.15	0.272585	-1.86089	54.5633	198.191
ENSMUSG00000084128_Esrp2	2.1142	0.965238	19.8127	8.54122e-06	0.000110797	2.91576	0.071875	0.00952459	2.45594	7.38161	1.34536
ENSMUSG00000049001_Ndnf	-2.11113	5.29087	34.1477	5.10828e-09	1.76759e-07	-1.21551	0.059375	0.137882	-2.16481	11.9393	53.5364
ENSMUSG00000034177_Rnf43	2.10889	-1.02377	7.06046	0.00788037	0.0308307	2.97922	0.01875	0.00237775	2.58516	2.32416	0.387307
ENSMUSG00000067780_Pi15	-2.10814	4.92131	58.2312	2.33057e-14	2.91017e-12	-0.827292	0.065625	0.116442	-2.01313	9.79805	39.5505
ENSMUSG00000074676_Foxs1	-2.1038	2.74851	16.2827	5.45586e-05	0.000528134	-1.07578	0.015625	0.0329352	-1.64117	1.84945	5.7688
ENSMUSG00000061723_Tnnt3	-2.10242	2.92253	11.2576	0.000792961	0.00483316	1.07351	0.021875	0.0103942	-2.19308	2.56279	11.7192
ENSMUSG00000024524_Gnal	2.10105	0.402963	18.1571	2.0341e-05	0.000230906	2.75801	0.046875	0.00692944	2.00506	4.43203	1.10413
ENSMUSG00000048096_Lmod1	-2.10056	4.68213	54.7441	1.37291e-13	1.38838e-11	-0.784493	0.05625	0.0968899	-2.03676	7.08875	29.0867
ENSMUSG00000032532_Cck	-2.09625	7.03716	20.932	4.75882e-06	6.654e-05	-0.897083	0.096875	0.18041	-2.20866	38.231	176.721
ENSMUSG00000027750_Postn	-2.09481	8.85349	104.456	1.60721e-24	1.04907e-21	-0.256352	0.48125	0.574831	-2.00258	179.608	719.719
ENSMUSG00000031870_Pgr	-2.09458	3.85288	15.808	7.01054e-05	0.000645329	-0.801588	0.028125	0.0490224	-1.90543	4.17319	15.6336
ENSMUSG00000027692_Tnik	-2.09326	3.39855	26.7084	2.36591e-07	5.07839e-06	-0.958015	0.03125	0.0607073	-1.96734	3.47509	13.5892
ENSMUSG00000038296_Galnt18	-2.08726	3.077	21.4136	3.7014e-06	5.37977e-05	-1.16249	0.01875	0.0419707	-2.27363	1.91285	9.24934
ENSMUSG00000052854_Nrk	2.08626	5.68554	86.3778	1.48641e-20	5.0821e-18	2.24107	0.403125	0.0852729	2.13492	107.72	24.5256
ENSMUSG00000063296_Tmem117	2.08489	1.61472	28.9404	7.46408e-08	1.857e-06	2.58808	0.0875	0.0145518	2.00411	8.81072	2.19642
ENSMUSG00000059327_Eda	-2.08464	2.15763	11.1792	0.000827204	0.00501512	-1.16994	0.0125	0.0281254	-1.39138	1.79548	4.71009
ENSMUSG00000111593_Gm48742	2.08291	-0.458947	8.91744	0.00282461	0.0135884	2.94931	0.028125	0.00364135	1.86886	2.70584	0.740831
ENSMUSG00000043668_Tox3	2.08223	0.22036	15.7134	7.36991e-05	0.000671949	2.91655	0.040625	0.00538051	2.12799	4.20342	0.961646
ENSMUSG00000069814_Ccdc92b	2.08171	-1.24444	6.23621	0.0125164	0.0443683	2.95795	0.015625	0.0020109	1.61363	1.17561	0.384158
ENSMUSG00000090958_Lrrc32	-2.08133	5.31521	87.9523	6.7052e-21	2.46889e-18	-0.857183	0.1125	0.203794	-1.88194	13.5763	50.0381
ENSMUSG00000004360_9330159F19Rik	2.08006	-1.00265	7.4661	0.00628717	0.0258027	3.02104	0.01875	0.00230981	2.43856	1.98402	0.365988
ENSMUSG00000109602_Gm31597	2.07646	0.159493	16.2692	5.49507e-05	0.000529947	2.59754	0.034375	0.00567942	1.74657	2.87505	0.856793
ENSMUSG00000042073_Abhd14b	-2.07258	3.22084	25.3899	4.68356e-07	9.23282e-06	-1.1539	0.028125	0.0625824	-2.28657	2.21483	10.8061
ENSMUSG00000022661_Cd200	2.0721	6.45837	130.666	2.92909e-30	4.80206e-27	2.21293	0.54375	0.117284	2.28449	160.542	32.9524
ENSMUSG00000115801_AC160336.1	2.07069	3.67348	20.9702	4.6649e-06	6.54544e-05	2.52973	0.2375	0.0411283	2.12025	29.2458	6.72673
ENSMUSG00000022180_Slc7a8	2.0697	0.785058	18.6879	1.53952e-05	0.000183923	2.88354	0.05625	0.00762239	2.63888	8.83373	1.41828
ENSMUSG00000031506_Ptpn7	2.06933	-0.168353	12.5005	0.000406834	0.00279127	2.52806	0.025	0.0043343	2.23167	3.41336	0.726744
ENSMUSG00000026070_Il18r1	2.06802	0.0620395	7.44781	0.00635136	0.0259993	2.57401	0.025	0.00419843	2.81198	4.86081	0.69218
ENSMUSG00000032355_Mlip	-2.06705	2.15728	10.8036	0.00101301	0.00591092	-1.0724	0.009375	0.0197149	-2.20364	1.1174	5.14719
ENSMUSG00000031517_Gpm6a	2.05925	5.92441	37.3188	1.00311e-09	4.02366e-08	2.25539	0.275	0.0575959	2.30977	101.99	20.5706
ENSMUSG00000031451_Gas6	-2.05806	9.00465	67.7207	1.88372e-16	3.42408e-14	-0.133717	0.646875	0.709697	-1.84055	220.267	788.881
ENSMUSG00000009621_Vav2	2.05786	4.74635	65.3102	6.39883e-16	1.09389e-13	2.54597	0.440625	0.0754494	2.1593	57.5191	12.8765
ENSMUSG00000101581_C430002N11Rik	2.05769	0.91159	20.2018	6.96867e-06	9.26575e-05	2.65448	0.053125	0.00843761	2.27535	7.45641	1.54021
ENSMUSG00000066551_Hmgb1	-2.05627	7.64418	43.2416	4.83819e-11	2.72456e-09	-0.274169	0.4875	0.589532	-1.88912	76.5388	283.506
ENSMUSG00000089669_Tnfsf13	-2.05533	2.44614	13.7136	0.000212912	0.00165087	-1.194	0.015625	0.0357478	-2.45804	1.05617	5.80331
ENSMUSG00000106617_Gm36266	2.0547	-0.588492	9.61451	0.00193046	0.010015	1.66888	0.009375	0.00294841	0.953089	1.10258	0.569509
ENSMUSG00000078853_Igtp	-2.05143	2.44088	12.2974	0.000453587	0.00305799	-1.07815	0.015625	0.0329896	-1.85265	1.59686	5.76728
ENSMUSG00000066442_Mthfs	-2.05135	2.69927	12.8811	0.000331917	0.0023784	-1.2349	0.01875	0.044131	-1.9694	1.74419	6.83032
ENSMUSG00000035208_Slfn8	-2.0478	2.42862	13.6267	0.000222988	0.00171052	-1.03901	0.015625	0.0321064	-2.00688	1.46735	5.89747
ENSMUSG00000006216_Clcnkb	2.04559	-0.976798	7.56287	0.00595829	0.0247739	2.90687	0.01875	0.00250003	2.63635	2.44293	0.392907
ENSMUSG00000020642_Rnf144a	-2.04549	3.58863	20.5387	5.84389e-06	7.94681e-05	-0.996356	0.0375	0.0748108	-2.0768	3.71801	15.6852
ENSMUSG00000092116_Gm10320	2.03959	5.66325	8.75354	0.00309001	0.014601	2.38055	0.484375	0.0930176	2.05017	100.781	24.3342
ENSMUSG00000000247_Lhx2	2.039	0.106735	13.9392	0.00018882	0.00149309	2.39014	0.025	0.00476909	1.87935	3.22739	0.877225
ENSMUSG00000017830_Dhx58	-2.03761	1.7542	8.37693	0.00380014	0.0172581	-1.17134	0.009375	0.0211144	-1.2765	1.42216	3.44518
ENSMUSG00000062609_Kcnj15	-2.03404	3.19657	17.2462	3.28347e-05	0.000344414	-0.882025	0.025	0.046074	-1.37964	3.76689	9.80158
ENSMUSG00000064179_Tnnt1	-2.02682	3.03337	13.0169	0.000308688	0.00224217	0.0405328	0.025	0.0243074	-2.05015	2.75952	11.4285
ENSMUSG00000001349_Cnn1	-2.02124	5.54911	41.2635	1.33028e-10	6.8088e-09	-0.149226	0.103125	0.114363	-2.06449	14.0134	58.6161
ENSMUSG00000026715_Serpinc1	2.01871	0.535938	16.5185	4.81785e-05	0.000476148	2.60516	0.046875	0.00770391	1.91017	4.83966	1.28765
ENSMUSG00000033377_Palmd	-2.0186	3.54949	27.3738	1.67688e-07	3.73334e-06	-0.704507	0.03125	0.0509246	-1.83266	3.35183	11.939
ENSMUSG00000037860_Aim2	2.01781	-1.17516	6.19676	0.0127984	0.045134	2.70592	0.0125	0.00191579	2.10761	1.69753	0.393879
ENSMUSG00000001334_Fndc5	2.01692	1.59844	37.5067	9.11014e-10	3.72711e-08	2.4795	0.078125	0.0140083	1.98227	9.63941	2.43965
ENSMUSG00000034771_Tle2	-2.0143	3.211	20.2296	6.86836e-06	9.14931e-05	-1.13911	0.028125	0.0619438	-1.74996	3.48298	11.7149
ENSMUSG00000046204_Pnma2	2.0133	0.414752	12.9252	0.000324188	0.00233234	2.80399	0.046875	0.00671205	2.20971	4.3863	0.948222
ENSMUSG00000054863_Tafa5	-2.01235	4.01836	20.0385	7.58987e-06	9.99913e-05	-0.620606	0.05	0.076876	-2.28428	3.85815	18.7939
ENSMUSG00000020185_E2f7	-2.01112	1.18191	6.03269	0.0140433	0.0486154	-0.924367	0.00625	0.0118616	-1.61503	0.597179	1.82927
ENSMUSG00000022887_Masp1	-2.00992	4.68175	29.139	6.73688e-08	1.68833e-06	-1.61771	0.0375	0.115083	-1.70592	9.22188	30.0852
ENSMUSG00000022574_Naprt	-2.00849	2.64975	15.6195	7.74512e-05	0.000700819	-1.16576	0.01875	0.0420658	-1.91789	1.82978	6.91419
ENSMUSG00000058656_Samd12	2.0076	3.63835	30.3693	3.57129e-08	9.74975e-07	2.72223	0.25625	0.038832	2.27619	34.8655	7.19768
ENSMUSG00000035131_Brinp3	-2.00756	2.40553	11.7243	0.000616901	0.00394949	-1.22778	0.009375	0.0219568	-2.45728	0.996485	5.47248
ENSMUSG00000074622_Mafb	-2.00701	6.08391	50.1163	1.44901e-12	1.23123e-10	-0.630581	0.159375	0.246742	-1.93508	28.1413	107.612
ENSMUSG00000038370_Pcp4l1	-2.00647	2.60957	12.2467	0.000466082	0.00312186	-0.769239	0.015625	0.0266308	-2.59015	1.16878	7.03794
ENSMUSG00000024312_Wdr46	-2.00498	2.86021	14.3907	0.000148536	0.00121399	-1.18795	0.021875	0.0498376	-1.36608	2.94668	7.59566
ENSMUSG00000041992_Rapgef5	2.00388	0.966505	18.3641	1.82461e-05	0.000211215	2.88611	0.05625	0.0076088	2.1723	7.53221	1.67107
ENSMUSG00000033327_Tnxb	-1.99441	3.55759	17.5337	2.82256e-05	0.00030544	-0.936873	0.03125	0.0598242	-2.03503	3.59423	14.7303
ENSMUSG00000078435_AU041133	-1.99237	2.63903	17.4027	3.02399e-05	0.000322858	-1.11791	0.01875	0.0406935	-1.87973	1.99544	7.34333
ENSMUSG00000049907_Rasl11b	-1.99133	3.54514	27.4658	1.59897e-07	3.57095e-06	-0.961592	0.034375	0.0669438	-1.92477	3.71489	14.1045
ENSMUSG00000029798_Herc6	-1.98954	2.63735	16.1234	5.93477e-05	0.000564019	-1.04175	0.01875	0.0386011	-1.93815	1.71753	6.58183
ENSMUSG00000097381_A230087F16Rik	1.98888	-0.386901	8.98293	0.00272514	0.0132072	2.7533	0.028125	0.00417125	2.27602	3.50374	0.723408
ENSMUSG00000104435_Gm37422	1.98796	-0.333889	7.80651	0.00520583	0.0222885	2.40965	0.021875	0.0041169	1.99312	2.67504	0.671955
ENSMUSG00000041954_Tnfrsf18	1.98584	-0.210854	9.14027	0.00250044	0.0123432	2.36974	0.01875	0.00362777	3.06879	5.96679	0.711122
ENSMUSG00000021728_Emb	-1.98534	6.59099	47.2114	6.37283e-12	4.64537e-10	-0.620355	0.221875	0.341078	-1.69858	43.008	139.596
ENSMUSG00000055214_Pld5	1.98527	0.234723	15.3133	9.10754e-05	0.000807809	2.69757	0.034375	0.00529899	2.1753	4.39681	0.973432
ENSMUSG00000048965_Mrgpre	-1.98414	1.6935	8.18363	0.00422701	0.0187693	-1.16015	0.009375	0.0209514	-1.34791	1.23171	3.13524
ENSMUSG00000000753_Serpinf1	-1.98362	8.26603	93.9748	3.1957e-22	1.48033e-19	-0.197619	0.55	0.630742	-1.73419	131.124	436.242
ENSMUSG00000002279_Lmf1	-1.98247	3.73123	29.5299	5.506e-08	1.42461e-06	-1.16166	0.040625	0.0908844	-1.74482	4.34418	14.5596
ENSMUSG00000029378_Areg	1.97533	0.0495653	10.3841	0.00127106	0.0071382	2.9547	0.028125	0.00362777	2.75022	5.54858	0.824674
ENSMUSG00000071042_Rasgrp3	1.97472	2.2305	22.3941	2.22055e-06	3.45099e-05	2.11015	0.06875	0.0159241	1.93817	10.9462	2.85637
ENSMUSG00000028197_Col24a1	-1.96901	2.80659	16.9046	3.9307e-05	0.000402128	-1.15688	0.01875	0.0418076	-1.78337	2.42748	8.35611
ENSMUSG00000040270_Bach2	1.96564	3.60358	55.6173	8.80438e-14	9.09575e-12	2.4963	0.25	0.0443077	2.05614	31.9885	7.69194
ENSMUSG00000031391_L1cam	-1.96358	2.05684	7.97115	0.00475288	0.0206322	-0.545773	0.0125	0.0182475	-2.33223	0.91858	4.62582
ENSMUSG00000062960_Kdr	1.9602	3.23447	30.8762	2.75028e-08	7.71369e-07	2.02813	0.1125	0.0275819	1.74739	18.3999	5.48024
ENSMUSG00000029126_Nsg1	-1.95818	5.05678	46.083	1.13349e-11	7.75701e-10	-0.786203	0.103125	0.177842	-1.71715	12.7291	41.8516
ENSMUSG00000030077_Chl1	1.95762	6.1125	76.8644	1.83108e-18	4.86931e-16	1.76756	0.334375	0.0982079	2.1548	144.667	32.487
ENSMUSG00000048779_P2ry6	1.95568	2.42835	44.3601	2.732e-11	1.63464e-09	2.57787	0.14375	0.0240764	2.20979	18.6187	4.02473
ENSMUSG00000037347_Chst7	-1.95458	1.68075	7.7261	0.00544283	0.0230999	-1.06342	0.009375	0.0195927	-1.8013	0.94661	3.29927
ENSMUSG00000032246_Calml4	-1.95404	3.14918	18.2015	1.98727e-05	0.000226485	-0.912012	0.028125	0.0529219	-1.80139	2.68712	9.36609
ENSMUSG00000054203_Ifi205	-1.95378	2.01346	7.11553	0.00764188	0.0301145	-0.749787	0.0125	0.0210193	-2.00655	1.11241	4.4699
ENSMUSG00000018865_Sult4a1	1.95376	0.43857	16.4303	5.04716e-05	0.000495401	2.80108	0.046875	0.00672563	1.72213	3.43385	1.0408
ENSMUSG00000021208_Ifi27l2b	1.94946	-0.358026	9.09826	0.00255853	0.0125576	2.5443	0.021875	0.00375005	2.32419	2.83801	0.566715
ENSMUSG00000039457_Ppl	-1.94929	2.37449	7.06447	0.00786274	0.0307821	-0.944878	0.0125	0.0240628	-2.96101	0.726831	5.65961
ENSMUSG00000006369_Fbln1	-1.94925	6.77967	126.142	2.86288e-29	4.1111e-26	-0.585977	0.2625	0.394027	-1.56833	54.1426	160.566
ENSMUSG00000063524_Eno1	-1.94773	7.22178	56.0629	7.01892e-14	7.57832e-12	-0.354511	0.396875	0.507425	-1.77654	57.6197	197.406
ENSMUSG00000029757_Dync1i1	1.94709	0.355845	16.0608	6.13422e-05	0.000579489	2.78436	0.040625	0.00589682	2.47237	4.97289	0.896092
ENSMUSG00000072244_Trim6	1.94697	0.999471	22.5052	2.09578e-06	3.30719e-05	2.61665	0.0625	0.0101904	2.27281	8.61769	1.78323
ENSMUSG00000100975_Gm28875	-1.94666	3.23227	18.538	1.66548e-05	0.000196196	-1.09802	0.028125	0.0602046	-2.16438	2.39725	10.7463
ENSMUSG00000086531_Gm11351	1.94433	0.804384	16.0596	6.1379e-05	0.000579489	2.75149	0.040625	0.00603269	1.33642	3.61149	1.43016
ENSMUSG00000021260_Hhipl1	-1.94405	2.97496	17.9336	2.28746e-05	0.000255574	-1.13508	0.021875	0.0480441	-2.71067	1.27854	8.36969
ENSMUSG00000054404_Slfn5	-1.94275	5.25897	22.6723	1.92122e-06	3.06542e-05	-1.06913	0.065625	0.137692	-1.86427	14.5606	53.0127
ENSMUSG00000019787_Trdn	1.93792	0.918361	9.10712	0.00254617	0.012513	2.13581	0.01875	0.00426636	1.17627	3.64615	1.6134
ENSMUSG00000097379_Gm26873	1.93609	-0.369574	7.49762	0.00617806	0.0254495	2.96555	0.028125	0.00360059	2.3665	2.67157	0.518059
ENSMUSG00000029436_Mmp17	-1.93514	2.54746	13.4529	0.000244623	0.00184495	-0.694335	0.01875	0.0303401	-2.131	1.51468	6.6346
ENSMUSG00000066705_Fxyd6	1.93116	6.48732	110.772	6.63791e-26	5.60708e-23	1.919	0.503125	0.133045	2.19259	185.695	40.6222
ENSMUSG00000090122_Kcne1l	1.93031	-0.307823	8.3443	0.003869	0.0175123	2.38058	0.01875	0.00360059	1.81966	2.37894	0.673925
ENSMUSG00000024049_Myom1	-1.92945	1.62249	6.99509	0.00817336	0.0316872	-0.738239	0.009375	0.0156388	-1.69393	0.972565	3.14661
ENSMUSG00000049916_2610318N02Rik	1.92809	0.631001	17.8062	2.44581e-05	0.000269987	2.57245	0.046875	0.00788054	2.28725	5.87568	1.20372
ENSMUSG00000039529_Atp8b1	-1.92722	4.11033	32.119	1.45011e-08	4.38392e-07	-0.924853	0.053125	0.100857	-1.63535	6.77598	21.0504
ENSMUSG00000029095_Ablim2	1.92715	-0.215777	10.2726	0.00135017	0.00748012	2.96773	0.03125	0.00399462	2.23246	3.33815	0.710345
ENSMUSG00000074344_Tmigd3	1.92363	0.536284	15.6501	7.62069e-05	0.000690521	2.55216	0.04375	0.00745934	1.842	4.64048	1.29439
ENSMUSG00000096727_Psmb9	-1.92261	3.13993	12.2073	0.00047603	0.00317059	-1.05238	0.025	0.0518485	-2.18412	2.13242	9.69076
ENSMUSG00000078452_Raet1d	1.92097	0.879683	21.0822	4.39997e-06	6.23112e-05	2.79671	0.0625	0.00899469	2.20237	6.5144	1.41545
ENSMUSG00000049382_Krt8	1.92016	4.76596	15.2127	9.60572e-05	0.000840062	2.19306	0.115625	0.0252857	2.34089	54.2084	10.7001
ENSMUSG00000082229_Nap1l2	1.91794	-0.0373082	10.7358	0.00105082	0.00610426	2.80108	0.034375	0.00493213	1.85295	2.91899	0.808051
ENSMUSG00000105148_Gm42700	1.91566	-0.469213	8.45734	0.00363574	0.0166643	2.73173	0.025	0.00376364	1.52218	1.71221	0.596125
ENSMUSG00000061353_Cxcl12	-1.91554	8.70845	40.8462	1.64692e-10	8.26916e-09	-0.236342	0.49375	0.581638	-1.70506	186.427	607.83
ENSMUSG00000059430_Actg2	-1.91534	5.6888	40.7386	1.74017e-10	8.70692e-09	0.639521	0.121875	0.0782348	-1.84532	19.9735	71.7714
ENSMUSG00000072620_Slfn2	-1.91428	3.78005	22.2976	2.33503e-06	3.60162e-05	-0.932881	0.0375	0.0715906	-1.6955	5.02952	16.29
ENSMUSG00000079435_Rpl36a	-1.91334	9.30199	44.4315	2.63421e-11	1.60967e-09	0.0287972	0.8375	0.820949	-1.80428	256.329	895.242
ENSMUSG00000021390_Ogn	-1.91075	7.90528	55.8836	7.68895e-14	8.17877e-12	-0.275606	0.371875	0.450156	-1.91565	86.7943	327.461
ENSMUSG00000038608_Dock10	-1.90987	1.97863	8.59432	0.00337214	0.0156864	-1.35992	0.009375	0.0240628	-2.11331	1.0393	4.49688
ENSMUSG00000000278_Scpep1	-1.90939	7.54529	73.6421	9.36443e-18	2.13449e-15	-0.341359	0.44375	0.562209	-1.69549	76.8404	248.877
ENSMUSG00000104721_Gm42696	1.90773	0.472853	15.5768	7.92218e-05	0.000713692	2.77938	0.05	0.00728271	1.95475	4.71991	1.21758
ENSMUSG00000069670_Nkain2	1.90722	0.48613	13.4588	0.00024386	0.00184113	2.46465	0.0375	0.00679357	2.14017	4.04498	0.917614
ENSMUSG00000031548_Sfrp1	-1.90655	8.63234	97.2591	6.08224e-23	3.35927e-20	-0.0978762	0.484375	0.518377	-1.56608	196.596	582.119
ENSMUSG00000018845_Unc45b	-1.90494	1.97641	7.05167	0.00791915	0.0309316	-0.866197	0.0125	0.0227856	-2.28971	0.966951	4.72799
ENSMUSG00000059325_Hopx	-1.90174	3.48378	14.5314	0.000137846	0.00113632	-0.290239	0.0375	0.0458566	-1.54093	4.1925	12.1994
ENSMUSG00000025743_Sdc3	-1.89982	4.44253	30.4399	3.4437e-08	9.43732e-07	-0.877857	0.071875	0.132081	-1.92759	6.87604	26.1578
ENSMUSG00000028214_Gem	-1.89955	3.67371	26.7172	2.35521e-07	5.06299e-06	-1.14747	0.03125	0.0692265	-1.75691	4.94002	16.6959
ENSMUSG00000003680_Taf6l	-1.89919	3.07919	19.053	1.27135e-05	0.000156306	-1.02009	0.028125	0.0570388	-2.02193	2.22206	9.02434
ENSMUSG00000019768_Esr1	-1.89876	1.99748	7.4551	0.00632569	0.0259164	-0.700459	0.0125	0.0203128	-1.73468	1.19528	3.97796
ENSMUSG00000097736_9530059O14Rik	1.8956	1.43408	14.2223	0.000162438	0.00130898	2.37744	0.059375	0.0114268	2.06469	10.1545	2.42731
ENSMUSG00000026073_Il1r2	-1.894	1.61151	7.50388	0.00615661	0.0253903	-0.960811	0.009375	0.0182475	-1.70838	0.957582	3.12932
ENSMUSG00000003153_Slc2a3	1.89377	3.0372	35.6468	2.36533e-09	8.82238e-08	2.53348	0.159375	0.0275275	2.03581	19.8713	4.84603
ENSMUSG00000044734_Serpinb1a	1.89345	6.09411	100.343	1.28182e-23	7.66955e-21	1.96858	0.4125	0.105395	2.28725	149.139	30.5533
ENSMUSG00000026198_Abcb6	-1.89006	1.98443	10.0955	0.00148631	0.00809077	-1.01096	0.0125	0.0251906	-2.23476	0.806034	3.79389
ENSMUSG00000014776_Nol3	-1.88942	2.73744	14.3347	0.000153016	0.00124352	-1.19162	0.01875	0.0428267	-1.71621	2.08942	6.86523
ENSMUSG00000056671_Prelid2	-1.88399	3.92954	26.6495	2.43918e-07	5.17379e-06	-0.829241	0.053125	0.0943899	-1.69476	5.09373	16.4895
ENSMUSG00000030155_Clec2e	1.88228	-0.326506	8.65558	0.00326062	0.0152566	2.83265	0.021875	0.00307069	2.31408	2.80393	0.563846
ENSMUSG00000020388_Pdlim4	-1.88113	4.47097	26.6599	2.42607e-07	5.15361e-06	-0.710716	0.075	0.122746	-1.77344	7.81446	26.7152
ENSMUSG00000028369_Svep1	-1.88067	6.95828	65.735	5.15813e-16	9.03302e-14	-0.615772	0.296875	0.454925	-1.79859	52.1902	181.56
ENSMUSG00000049577_Zfpm1	1.87559	5.11373	60.0428	9.28151e-15	1.24563e-12	2.14096	0.425	0.09636	2.14771	78.4888	17.7126
ENSMUSG00000021118_Plek2	1.87168	-0.635422	6.43226	0.0112066	0.040638	2.62308	0.01875	0.00304352	1.88724	1.99078	0.538156
ENSMUSG00000040016_Ptger3	-1.86979	1.99826	8.03827	0.00457993	0.0200206	-0.62722	0.0125	0.0193073	-2.07783	0.98456	4.15654
ENSMUSG00000044667_Plppr4	-1.86972	3.73464	18.1494	2.04232e-05	0.000231474	-0.185656	0.0375	0.04265	-1.69389	4.31365	13.9559
ENSMUSG00000034930_Rtkn	-1.86901	2.91065	16.6132	4.58319e-05	0.000457364	-0.972712	0.025	0.0490632	-1.77394	2.35946	8.06903
ENSMUSG00000062382_Ftl1-ps1	-1.86579	5.07036	25.1382	5.33653e-07	1.02725e-05	-0.645698	0.128125	0.200451	-1.78502	11.9049	41.027
ENSMUSG00000109033_Olfr1315-ps1	1.86452	0.70195	12.075	0.000511012	0.00336921	2.74627	0.05625	0.00838327	1.99889	6.00597	1.50264
ENSMUSG00000037206_Islr	-1.86357	5.47003	22.4866	2.11619e-06	3.33206e-05	-0.822687	0.121875	0.21556	-1.53944	19.9001	57.8461
ENSMUSG00000057666_Gapdh	-1.86128	9.10231	32.7749	1.0347e-08	3.25127e-07	0.0801515	0.7875	0.744942	-1.67042	230.439	733.5
ENSMUSG00000097402_Gm17399	1.85975	-0.629929	7.15224	0.00748703	0.0296426	2.69863	0.021875	0.00336961	2.28314	2.39003	0.491032
ENSMUSG00000028845_Tekt2	-1.85872	1.95907	9.20928	0.00240792	0.0119908	-0.995307	0.0125	0.0249188	-0.688957	2.44951	3.94889
ENSMUSG00000051220_Ercc6l	-1.85861	1.58059	7.3225	0.00680966	0.0274605	-0.749476	0.009375	0.0157611	-1.38675	0.915908	2.39499
ENSMUSG00000025578_Cbx8	-1.85855	2.27921	10.811	0.00100897	0.00589457	-1.00378	0.015625	0.0313319	-1.65256	1.5878	4.99192
ENSMUSG00000034758_Tle6	-1.85842	2.5153	13.2887	0.000267014	0.00198361	-1.01923	0.01875	0.0380032	-1.85466	1.67199	6.04703
ENSMUSG00000026725_Tnn	-1.85738	2.55646	8.51287	0.00352643	0.0162776	-0.266187	0.015625	0.018791	-1.87861	1.86694	6.86514
ENSMUSG00000026768_Itga8	-1.85732	4.16868	32.2083	1.38499e-08	4.21367e-07	-0.964412	0.04375	0.085368	-1.83955	5.9995	21.4721
ENSMUSG00000019577_Pdk4	-1.85452	2.26538	8.99568	0.00270618	0.0131287	-0.836822	0.015625	0.027908	-1.74895	1.59652	5.36612
ENSMUSG00000106432_Gm43259	1.85237	1.88241	29.9775	4.37098e-08	1.16451e-06	2.53451	0.103125	0.0177992	1.81372	11.0154	3.1334
ENSMUSG00000044017_Adgrd1	-1.85177	2.25844	8.94614	0.00278056	0.0134305	-0.627017	0.015625	0.0241308	-1.56367	1.61346	4.76948
ENSMUSG00000020758_Itgb4	1.8507	3.21914	23.0152	1.60728e-06	2.63778e-05	2.31075	0.13125	0.0264542	2.29951	24.7248	5.02238
ENSMUSG00000036098_Myrf	1.84973	4.27338	35.0854	3.15552e-09	1.14139e-07	2.37638	0.275	0.0529627	1.95703	37.9279	9.76861
ENSMUSG00000061451_Tmem151a	1.8494	5.28163	46.7723	7.97306e-12	5.58503e-10	2.24646	0.4125	0.0869305	2.07486	71.6335	17.0028
ENSMUSG00000039114_Nrn1	-1.84872	5.39507	62.2088	3.0891e-15	4.66942e-13	-0.775157	0.1125	0.19253	-1.69149	17.1394	55.3584
ENSMUSG00000027016_Zfp385b	-1.83957	1.96623	8.3689	0.00381697	0.0173181	-0.891777	0.0125	0.0231932	-1.07476	2.00102	4.2149
ENSMUSG00000111977_Gm47163	-1.83797	1.96272	8.43915	0.00367227	0.0167942	-1.01949	0.0125	0.02534	-1.7293	1.26456	4.19285
ENSMUSG00000052821_Cysltr1	1.83719	1.68309	15.1216	0.000100802	0.000874108	2.504	0.06875	0.0121197	2.08436	9.2366	2.178
ENSMUSG00000020193_Zpbp	1.83695	0.136175	11.8746	0.000569043	0.00369582	2.58723	0.034375	0.00572019	1.63102	2.77888	0.897189
ENSMUSG00000043496_Tril	-1.83204	3.0224	16.263	5.51294e-05	0.000531314	-1.02533	0.021875	0.0445251	-2.41165	1.87272	9.96445
ENSMUSG00000021285_Ppp1r13b	1.83151	3.83822	85.6638	2.13281e-20	7.1226e-18	2.3459	0.271875	0.053479	1.86356	32.569	8.94991
ENSMUSG00000029061_Mmp23	-1.83054	5.60932	44.4024	2.67363e-11	1.61316e-09	-0.734423	0.153125	0.254759	-1.52539	20.4994	59.0105
ENSMUSG00000033717_Adra2a	-1.82875	2.24304	10.58	0.00114316	0.00655594	-0.62132	0.015625	0.0240357	-1.87968	1.2178	4.48145
ENSMUSG00000053475_Tnfaip6	-1.8236	3.62894	21.6423	3.28522e-06	4.85848e-05	-1.02713	0.034375	0.0700553	-1.84453	3.85934	13.8603
ENSMUSG00000079484_Phyhd1	-1.82271	4.7157	32.9099	9.65282e-09	3.07349e-07	-0.873796	0.0875	0.160342	-1.67514	9.6349	30.7691
ENSMUSG00000035692_Isg15	-1.81914	5.94766	21.3663	3.79376e-06	5.50287e-05	-0.799738	0.125	0.217598	-1.43407	29.1616	78.7969
ENSMUSG00000028463_Car9	-1.81848	2.23058	6.09073	0.0135893	0.0473877	-0.463779	0.015625	0.0215492	-1.18894	1.99457	4.54734
ENSMUSG00000022836_Mylk	-1.81804	5.76817	54.6272	1.45706e-13	1.46317e-11	-0.595044	0.128125	0.193535	-1.54273	24.8651	72.4435
ENSMUSG00000053062_Jam2	-1.817	4.64709	41.6058	1.11661e-10	5.81661e-09	-1.16605	0.059375	0.133236	-1.55525	10.2017	29.9811
ENSMUSG00000032717_Mdfi	-1.81572	1.92924	8.18985	0.00421253	0.0187166	-1.0008	0.0125	0.0250139	-2.19906	0.922533	4.2361
ENSMUSG00000068245_Phf11d	-1.81455	3.02433	13.7779	0.000205741	0.00160481	-0.810358	0.028125	0.0493213	-1.68027	2.85067	9.13607
ENSMUSG00000033488_Cryzl2	-1.81194	2.49729	9.80212	0.00174311	0.00917897	-1.49159	0.0125	0.0351499	-2.05228	1.35767	5.63106
ENSMUSG00000031872_Bean1	1.80987	0.14299	9.34261	0.00223886	0.0112847	2.63602	0.034375	0.00552997	1.62906	3.21399	1.03908
ENSMUSG00000075010_AW112010	1.80815	1.16429	12.2809	0.000457608	0.00307787	2.05224	0.034375	0.00828816	1.58656	6.64522	2.21263
ENSMUSG00000028487_Bnc2	-1.80693	3.9916	39.5072	3.26852e-10	1.53491e-08	-1.02778	0.05	0.101944	-1.81186	5.48002	19.2401
ENSMUSG00000021506_Pitx1	-1.80453	3.16946	14.0704	0.000176092	0.00140404	-0.570694	0.03125	0.0464137	-1.7152	2.69069	8.83466
ENSMUSG00000063142_Kcnma1	-1.80357	2.62833	11.4616	0.000710501	0.00442637	-0.916745	0.015625	0.0294977	-0.650372	4.36745	6.85503
ENSMUSG00000056004_9330182L06Rik	1.80323	1.59507	15.1258	0.000100577	0.00087268	2.22049	0.0625	0.0134105	1.7482	7.31567	2.17767
ENSMUSG00000025739_Gng13	1.80074	0.24498	7.46552	0.00628917	0.0258036	1.83648	0.015625	0.00437506	1.52965	2.4101	0.834763
ENSMUSG00000028031_Dkk2	-1.79962	5.98937	39.2597	3.71011e-10	1.69673e-08	-0.179086	0.11875	0.134445	-1.70115	25.4137	82.635
ENSMUSG00000041731_Pgm5	-1.79922	3.89935	22.7574	1.83799e-06	2.95891e-05	-0.438571	0.053125	0.0719983	-1.44213	5.91148	16.0628
ENSMUSG00000029322_Plac8	-1.79904	7.14629	52.9377	3.44297e-13	3.24057e-11	-0.0501854	0.29375	0.304148	-1.51197	67.7958	193.353
ENSMUSG00000092368_A930015D03Rik	-1.79769	1.53003	6.92083	0.00851974	0.0327647	-0.96403	0.009375	0.0182883	-1.35892	1.10698	2.83932
ENSMUSG00000031292_Cdkl5	1.79745	2.71392	38.9959	4.24706e-10	1.89562e-08	2.277	0.1375	0.02837	1.99303	17.5354	4.40509
ENSMUSG00000003452_Bicd1	1.79737	3.57747	41.1566	1.40509e-10	7.12973e-09	2.2637	0.20625	0.042949	1.7627	27.1878	8.01216
ENSMUSG00000028599_Tnfrsf1b	-1.79522	2.21246	10.7827	0.00102453	0.0059733	-0.885849	0.015625	0.0288727	-1.32162	1.84022	4.59955
ENSMUSG00000035279_Ssc5d	-1.79394	3.68729	16.9979	3.74207e-05	0.000385481	-0.891415	0.04375	0.081156	-1.47855	5.45507	15.2015
ENSMUSG00000028989_Angptl7	1.79348	2.23328	20.7461	5.2438e-06	7.24048e-05	2.70446	0.065625	0.0100681	1.98562	14.7676	3.72889
ENSMUSG00000039476_Prrx2	-1.79331	6.89556	87.0157	1.07662e-20	3.77079e-18	-0.586016	0.303125	0.45502	-1.67964	50.7222	162.488
ENSMUSG00000047894_Ang2	-1.79256	2.44447	10.8467	0.000989727	0.00580575	-0.675737	0.015625	0.0249596	-1.67243	1.78892	5.70218
ENSMUSG00000071604_Fam189a2	1.7924	0.813146	12.1193	0.000499024	0.00330078	2.70411	0.053125	0.00815228	1.91312	5.35979	1.42312
ENSMUSG00000087449_Gm12971	1.79173	0.0543135	8.46473	0.003621	0.0166126	2.66105	0.034375	0.00543486	2.10867	3.94083	0.91372
ENSMUSG00000031539_Ap3m2	-1.79105	2.84089	17.8115	2.4391e-05	0.000269842	-1.10456	0.021875	0.0470387	-2.31216	1.53645	7.63041
ENSMUSG00000105933_Gm43260	1.78755	1.8039	22.2626	2.37788e-06	3.65593e-05	2.48678	0.096875	0.0172828	1.5777	8.66213	2.90195
ENSMUSG00000062184_Hs6st2	1.78553	7.81259	33.7842	6.15784e-09	2.07088e-07	1.34906	0.725	0.284596	2.02254	384.291	94.5837
ENSMUSG00000026014_Raph1	1.78353	7.41919	64.8007	8.28704e-16	1.40002e-13	1.359	0.64375	0.250968	1.83927	269.954	75.442
ENSMUSG00000033350_Chst2	-1.78322	4.47386	28.0258	1.19709e-07	2.80516e-06	-0.885077	0.06875	0.126972	-1.82958	7.99319	28.4105
ENSMUSG00000022237_Ankrd33b	1.78247	0.201743	9.66408	0.00187906	0.00979786	2.23076	0.028125	0.00599193	1.25039	2.59561	1.09103
ENSMUSG00000024621_Csf1r	1.7821	1.25899	16.5806	4.66246e-05	0.000463984	2.62124	0.065625	0.0106659	1.76149	6.60904	1.9493
ENSMUSG00000027004_Frzb	-1.78194	3.19662	14.66	0.000128749	0.00107179	-0.646383	0.028125	0.0440223	-1.54368	3.50674	10.2234
ENSMUSG00000040213_Kyat3	-1.77883	1.90321	8.33766	0.00388315	0.0175629	-0.969112	0.0125	0.0244704	-1.69791	1.16217	3.77041
ENSMUSG00000014837_4931428F04Rik	-1.77749	1.51168	6.73389	0.00945983	0.035617	-0.922714	0.009375	0.017772	-1.64965	0.90868	2.85105
ENSMUSG00000020182_Ddc	1.77679	3.88417	30.8552	2.78014e-08	7.76709e-07	2.51965	0.23125	0.0403266	2.12468	33.3094	7.63793
ENSMUSG00000040537_Adam22	1.77613	2.32541	35.6045	2.41725e-09	8.96943e-08	2.23076	0.10625	0.0226362	1.72921	12.3251	3.71745
ENSMUSG00000038210_Hoxa11	-1.77542	2.42965	11.2354	0.000802526	0.0048811	-0.737612	0.01875	0.031264	-1.50744	1.8769	5.33613
ENSMUSG00000069303_Hist1h2br	1.77381	2.43039	17.7848	2.47346e-05	0.000271967	2.40551	0.121875	0.023003	1.89917	15.4626	4.14547
ENSMUSG00000098470_C1rb	-1.76641	2.95198	13.8263	0.000200514	0.00157	-0.814327	0.028125	0.0494572	-1.31436	3.37262	8.38745
ENSMUSG00000028037_Ifi44	-1.76608	2.65152	12.3145	0.000449461	0.00303873	-0.834596	0.01875	0.033438	-1.92567	1.76656	6.7114
ENSMUSG00000069270_Hist1h2ac	1.76592	4.44882	34.5619	4.12915e-09	1.4533e-07	2.25503	0.325	0.0680852	1.73684	47.3143	14.1956
ENSMUSG00000019838_Slc16a10	1.76575	1.82257	28.2786	1.05053e-07	2.50177e-06	2.35935	0.0875	0.0170519	1.99949	11.1056	2.77737
ENSMUSG00000038291_Snx25	-1.76502	2.63996	13.5438	0.000233063	0.00176985	-0.914655	0.021875	0.041237	-1.78473	1.9451	6.70192
ENSMUSG00000086320_Gm12840	1.7648	3.28131	24.4314	7.70026e-07	1.40147e-05	2.51765	0.171875	0.030014	1.92459	22.729	5.98717
ENSMUSG00000042821_Snai1	-1.76401	4.5352	36.5749	1.46913e-09	5.71727e-08	-0.671834	0.084375	0.134418	-1.55622	9.64146	28.3538
ENSMUSG00000038248_Sobp	-1.76217	2.4046	8.59298	0.0033746	0.0156928	-1.05841	0.015625	0.0325412	-2.14751	1.32892	5.88795
ENSMUSG00000028189_Ctbs	-1.7599	3.23558	19.8279	8.47348e-06	0.000110117	-0.868775	0.034375	0.0627726	-1.44037	3.62601	9.84066
ENSMUSG00000022324_Matn2	-1.75925	4.66933	36.304	1.68814e-09	6.49913e-08	-0.668733	0.090625	0.144064	-1.74725	9.44118	31.6958
ENSMUSG00000073489_Ifi204	-1.75624	4.71668	39.107	4.01196e-10	1.80037e-08	-0.733343	0.09375	0.155858	-1.52752	11.1602	32.1737
ENSMUSG00000041112_Elmo1	-1.75427	2.17273	9.41391	0.00215346	0.0109387	-1.18589	0.0125	0.0284379	-2.09644	1.23526	5.28263
ENSMUSG00000079037_Prnp	1.75394	9.61472	174.052	9.64313e-40	1.38475e-35	0.549621	0.98125	0.67039	1.89851	1283.58	344.283
ENSMUSG00000018012_Rac3	-1.75358	3.73783	18.6951	1.53374e-05	0.000183788	-0.972005	0.040625	0.0796886	-1.53183	5.10118	14.7502
ENSMUSG00000007908_Hmgcll1	1.75335	0.296287	11.0832	0.000871148	0.00523871	2.61025	0.0375	0.00614139	1.78735	3.42662	0.992707
ENSMUSG00000099583_Hist1h3d	1.75309	3.02864	27.5771	1.50958e-07	3.41073e-06	2.44445	0.184375	0.0338727	1.74437	21.2333	6.33737
ENSMUSG00000042254_Cilp	1.75091	1.2453	9.34827	0.00223196	0.0112578	1.35629	0.01875	0.00732347	1.8291	7.54864	2.12449
ENSMUSG00000074218_Cox7a1	-1.74933	1.86973	7.70805	0.0054975	0.0232814	-0.792965	0.0125	0.0216579	-1.98978	0.955895	3.79658
ENSMUSG00000027379_Bub1	-1.74815	2.17046	10.1113	0.00147363	0.00804309	-0.397704	0.015625	0.0205845	-0.97231	1.90523	3.73801
ENSMUSG00000062151_Unc13c	1.74285	2.71358	13.63	0.000222596	0.00170843	2.23156	0.115625	0.0246199	1.9723	18.1248	4.61903
ENSMUSG00000045268_Zfp691	-1.74183	1.47949	6.20646	0.0127285	0.0449536	-0.952191	0.009375	0.0181388	-1.16326	1.34991	3.0233
ENSMUSG00000050914_Ankrd37	-1.74109	2.62268	10.3171	0.00131804	0.00734174	-0.715135	0.021875	0.0359108	-1.56661	2.32077	6.8743
ENSMUSG00000029576_Radil	-1.73996	1.85432	8.21193	0.00416158	0.0185533	-0.811848	0.0125	0.0219432	-1.84352	1.04632	3.75508
ENSMUSG00000001270_Ckb	-1.73942	5.364	30.2509	3.79624e-08	1.03246e-06	-0.401553	0.13125	0.173372	-1.63335	16.1504	50.1039
ENSMUSG00000025813_Homer2	1.73893	2.06852	27.8146	1.33511e-07	3.07247e-06	2.26855	0.09375	0.0194568	2.14503	14.7183	3.32768
ENSMUSG00000057606_Colq	1.73689	-0.342259	6.41151	0.0113383	0.0410018	2.57601	0.021875	0.00366853	2.60969	3.84026	0.629166
ENSMUSG00000031616_Ednra	-1.7331	4.48295	27.157	1.87585e-07	4.14419e-06	-0.905769	0.06875	0.128806	-1.47651	10.3896	28.9117
ENSMUSG00000026526_Fh1	-1.73214	5.00368	37.5738	8.8019e-10	3.63205e-08	-0.833032	0.1125	0.20041	-1.44145	13.8936	37.7344
ENSMUSG00000046523_Kctd4	1.7315	-0.490644	6.26532	0.0123124	0.0437638	1.47043	0.009375	0.0033832	0.851346	1.23957	0.687053
ENSMUSG00000038725_Pkhd1l1	1.73131	4.06729	20.5318	5.86501e-06	7.96798e-05	2.74178	0.24375	0.0364407	2.08128	33.7033	7.96428
ENSMUSG00000055148_Klf2	-1.73099	5.87068	29.8325	4.7102e-08	1.24336e-06	-0.736065	0.140625	0.234229	-1.69671	22.7413	73.7184
ENSMUSG00000109564_Muc16	1.73048	2.17425	12.5076	0.000405297	0.00278472	2.58913	0.084375	0.0140219	2.32701	12.5971	2.51056
ENSMUSG00000026786_Apbb1ip	-1.72907	5.30868	62.6243	2.50153e-15	3.96124e-13	-0.582453	0.15	0.224609	-1.28274	20.4886	49.849
ENSMUSG00000039063_Echdc3	-1.7266	1.46629	6.12168	0.0133534	0.0466897	-0.88245	0.009375	0.0172828	-1.64758	0.927036	2.90447
ENSMUSG00000031253_Srpx2	-1.72639	5.67272	39.2227	3.78113e-10	1.72371e-08	-0.665598	0.1625	0.257762	-1.74999	20.215	67.9944
ENSMUSG00000054545_Ugt1a6a	1.72537	0.339122	9.94579	0.00161217	0.00861748	2.50562	0.0375	0.00660335	1.82742	4.18871	1.18025
ENSMUSG00000029096_Htra3	-1.72525	4.69934	22.894	1.71188e-06	2.78083e-05	-0.568157	0.09375	0.138996	-1.21656	13.8849	32.2672
ENSMUSG00000020277_Pfkl	-1.72471	5.10595	47.7481	4.84647e-12	3.66291e-10	-0.638537	0.13125	0.204323	-1.6135	13.7341	42.0252
ENSMUSG00000087131_Gm16152	1.72414	-0.326419	6.3603	0.0116702	0.0419694	2.55545	0.025	0.00425278	1.60147	2.30414	0.759306
ENSMUSG00000020614_Fam20a	-1.72399	3.7548	23.9573	9.84956e-07	1.72277e-05	-0.790671	0.046875	0.0810881	-1.14093	6.35372	14.0114
ENSMUSG00000028689_Ccdc163	-1.72303	1.85241	7.966	0.00476641	0.0206784	-0.750719	0.0125	0.0210329	-1.55492	1.24605	3.66114
ENSMUSG00000087445_Gm14286	1.72236	0.750018	12.434	0.000421586	0.00287521	2.3795	0.046875	0.00900827	1.65383	4.53572	1.44144
ENSMUSG00000094786_Gm14403	-1.72234	2.14656	8.91552	0.00282757	0.0135981	-0.83401	0.015625	0.0278536	-1.70522	1.43122	4.66692
ENSMUSG00000019851_Perp	1.72208	6.13501	32.5433	1.16565e-08	3.6075e-07	2.11417	0.528125	0.121985	2.1566	141.969	31.8413
ENSMUSG00000023031_Cela1	-1.72194	2.07656	7.39182	0.00655211	0.0266349	-0.68747	0.015625	0.0251634	-1.40402	1.64523	4.35391
ENSMUSG00000090942_F830016B08Rik	-1.72126	1.8282	6.4908	0.0108434	0.0396616	-0.542547	0.0125	0.0182068	-1.78547	1.12859	3.8906
ENSMUSG00000033768_Nrxn2	1.72096	1.99348	28.6332	8.74699e-08	2.13981e-06	2.51792	0.1	0.0174595	1.99435	12.3293	3.09442
ENSMUSG00000115813_Gm46447	1.72072	-0.329276	7.1474	0.00750726	0.0297145	2.56007	0.025	0.00423919	1.84341	2.18189	0.608009
ENSMUSG00000063531_Sema3e	1.71975	4.37282	29.5704	5.39215e-08	1.40784e-06	2.35514	0.2625	0.051305	1.87842	42.2218	11.4836
ENSMUSG00000042377_Fam83g	1.71888	1.2023	18.5584	1.6478e-05	0.000194593	2.47458	0.065625	0.0118072	2.05303	7.48829	1.80451
ENSMUSG00000068122_Agtr2	-1.71864	5.70907	22.3984	2.21559e-06	3.45074e-05	-0.718968	0.103125	0.169744	-1.55423	24.7035	72.5486
ENSMUSG00000015709_Arnt2	1.71756	3.29901	59.6198	1.15072e-14	1.51599e-12	2.03478	0.16875	0.0411826	1.7543	23.5628	6.98442
ENSMUSG00000036585_Fgf1	1.71588	1.18614	7.34929	0.00670894	0.0271835	1.96095	0.040625	0.0104349	1.68839	7.03745	2.18354
ENSMUSG00000030110_Ret	1.71586	-0.149284	8.11303	0.00439483	0.0193597	2.53259	0.025	0.00432071	1.4791	1.85866	0.666725
ENSMUSG00000072949_Acot1	-1.71534	3.08855	14.4876	0.000141083	0.00116034	-0.780644	0.028125	0.0483159	-1.16045	4.29392	9.59809
ENSMUSG00000025892_Gria4	1.7145	1.60747	18.7621	1.48079e-05	0.000178092	2.36201	0.071875	0.0139812	1.84525	9.30269	2.58901
ENSMUSG00000029093_Sorcs2	-1.71297	4.10329	31.9093	1.61542e-08	4.81275e-07	-0.639617	0.059375	0.0925013	-1.51845	6.61152	18.9409
ENSMUSG00000058773_Hist1h1b	-1.71212	4.90263	19.3481	1.08929e-05	0.000136494	-0.0332772	0.06875	0.0703542	-1.29236	12.3178	30.1699
ENSMUSG00000041362_Shtn1	1.71163	1.81091	15.0793	0.00010309	0.000891122	2.45051	0.08125	0.0148643	1.83672	8.45503	2.36705
ENSMUSG00000024402_Lta	1.71043	-0.331544	7.26725	0.0070223	0.0281913	2.57068	0.021875	0.00368212	0.997103	2.04869	1.02641
ENSMUSG00000024846_Cst6	-1.71021	4.56291	16.4688	4.94564e-05	0.000487101	-0.406958	0.0625	0.082868	-1.78183	8.42349	28.9652
ENSMUSG00000001655_Hoxc13	1.7085	2.76877	29.0647	7.00021e-08	1.74823e-06	2.54066	0.165625	0.0284651	1.89099	16.8593	4.54562
ENSMUSG00000053846_Lipg	1.7081	2.88769	29.9135	4.51763e-08	1.19692e-06	2.24665	0.128125	0.0269976	1.97598	18.7533	4.76703
ENSMUSG00000041559_Fmod	-1.70501	4.49124	19.7749	8.71206e-06	0.000112809	-0.772507	0.05625	0.0960883	-1.70045	7.74846	25.1827
ENSMUSG00000075033_Nxpe3	1.70451	1.25058	19.1077	1.23545e-05	0.000153072	2.58808	0.075	0.012473	1.85606	6.68547	1.84672
ENSMUSG00000031595_Pdgfrl	-1.70221	6.45378	67.8138	1.79686e-16	3.30806e-14	-0.513666	0.26875	0.383687	-1.45067	41.3294	112.968
ENSMUSG00000043541_Casc1	1.70038	0.239793	10.1947	0.00140846	0.00772848	2.43454	0.034375	0.00635878	1.57148	3.36034	1.13063
ENSMUSG00000090124_Ugt1a7c	1.69825	1.09386	12.5905	0.000387703	0.00268365	2.38422	0.05625	0.0107746	1.46963	5.28651	1.90882
ENSMUSG00000023169_Slc38a1	1.6974	5.22385	39.5059	3.27076e-10	1.53491e-08	2.11566	0.45	0.103833	1.87355	74.8088	20.4154
ENSMUSG00000015568_Lpl	-1.69648	9.4184	51.4252	7.43791e-13	6.63407e-11	-0.243252	0.5	0.591829	-1.56865	325.536	965.625
ENSMUSG00000036278_Macrod1	-1.69358	3.39214	16.0279	6.24147e-05	0.000588107	-0.759297	0.040625	0.0687645	-1.34679	4.50002	11.4456
ENSMUSG00000029171_Pgm2	-1.69304	3.81786	24.9933	5.75299e-07	1.09566e-05	-0.71295	0.05625	0.0922023	-1.64525	5.01486	15.6866
ENSMUSG00000033965_Slc16a2	-1.69278	5.31578	44.8967	2.07708e-11	1.29682e-09	-0.60583	0.14375	0.218767	-1.54563	18.004	52.5591
ENSMUSG00000092035_Peg10	1.69123	4.11048	24.1416	8.95045e-07	1.59465e-05	1.62116	0.146875	0.0477452	1.32071	28.6878	11.4848
ENSMUSG00000014164_Klhl3	1.69058	-0.292325	7.00703	0.00811901	0.0315105	2.54169	0.025	0.00429354	1.749	2.47843	0.737354
ENSMUSG00000097250_Gm26771	-1.69036	3.70948	11.4248	0.000724686	0.00450107	-0.632132	0.040625	0.0629628	-1.34701	6.38414	16.2402
ENSMUSG00000028047_Thbs3	-1.6902	3.6738	25.5653	4.27655e-07	8.5175e-06	-0.739257	0.05	0.0834658	-1.39081	5.6393	14.7877
ENSMUSG00000028139_Riiad1	1.68993	0.12931	9.47535	0.00208251	0.0106537	2.43948	0.03125	0.00576095	1.90457	3.3534	0.895682
ENSMUSG00000009687_Fxyd5	-1.68979	5.56399	32.8483	9.96364e-09	3.15076e-07	-0.597473	0.125	0.189133	-1.92837	15.6452	59.5494
ENSMUSG00000061482_Hist1h4d	1.68741	3.24611	29.5445	5.46486e-08	1.42131e-06	2.31985	0.190625	0.0381799	1.71419	23.4742	7.15431
ENSMUSG00000040663_Clcf1	-1.68622	2.36118	9.8119	0.00173387	0.00914707	-0.782671	0.01875	0.0322559	-1.22594	2.20245	5.1517
ENSMUSG00000070643_Sox13	1.68436	0.271135	10.6742	0.0010864	0.00628299	2.55085	0.0375	0.00639954	1.83476	3.82359	1.0719
ENSMUSG00000069892_9930111J21Rik2	1.68276	3.60754	30.1669	3.96424e-08	1.07408e-06	2.29656	0.203125	0.0413457	2.1664	30.4893	6.79198
ENSMUSG00000069899_Gm12166	-1.6811	3.2702	11.6251	0.000650684	0.00412531	-0.908202	0.034375	0.0645117	-1.35379	3.74857	9.58073
ENSMUSG00000057706_Mex3b	-1.68072	3.57663	26.3098	2.9081e-07	6.02601e-06	-0.705002	0.04375	0.0713189	-1.52457	4.80277	13.8176
ENSMUSG00000022034_Esco2	-1.67897	2.32543	10.0653	0.00151087	0.00818399	-0.63431	0.0125	0.0194024	-1.07169	1.99951	4.20278
ENSMUSG00000060923_Acyp2	-1.67596	4.99446	32.0045	1.5382e-08	4.62103e-07	-0.512871	0.121875	0.173902	-1.31987	15.3712	38.3733
ENSMUSG00000061039_Olfr920	1.67483	1.73599	23.5597	1.21099e-06	2.05068e-05	2.31496	0.084375	0.0169568	1.71299	9.44568	2.88119
ENSMUSG00000022449_Adamts20	1.67481	0.869536	10.6211	0.00111802	0.00643735	2.56225	0.053125	0.00899469	1.75755	5.11775	1.51358
ENSMUSG00000105818_Gm43256	1.67453	-0.118949	7.62362	0.00576089	0.0241396	2.37786	0.025	0.00480985	1.39451	2.1609	0.821952
ENSMUSG00000033715_Akr1c14	-1.67316	3.30048	9.36069	0.00221688	0.0111992	0.113226	0.034375	0.0317803	-1.92814	2.55461	9.7219
ENSMUSG00000041945_Mfsd9	1.67311	1.22351	16.8136	4.12365e-05	0.000419969	2.49098	0.071875	0.0127855	1.99753	7.60511	1.90454
ENSMUSG00000039813_Tbc1d2	1.67274	2.84019	24.5783	7.13502e-07	1.31558e-05	2.32372	0.1625	0.0324597	1.95213	20.0553	5.18297
ENSMUSG00000021884_Hacl1	-1.67238	2.54942	10.8695	0.000977613	0.00575114	-0.823415	0.021875	0.0387098	-1.81515	1.76412	6.20787
ENSMUSG00000043300_B3galnt1	-1.67219	4.01695	28.5148	9.29835e-08	2.25048e-06	-0.738365	0.0625	0.104268	-1.31452	7.13025	17.7343
ENSMUSG00000027777_Schip1	1.67177	4.71975	57.9737	2.65643e-14	3.26038e-12	1.96328	0.334375	0.0857484	1.85342	56.321	15.586
ENSMUSG00000042106_Inka1	-1.67101	4.00401	29.5379	5.48335e-08	1.42131e-06	-0.619221	0.065625	0.100803	-1.38446	7.33797	19.1576
ENSMUSG00000016494_Cd34	1.67056	5.95838	56.6593	5.18261e-14	5.76917e-12	1.71987	0.35	0.106251	1.93501	130.162	34.04
ENSMUSG00000021359_Tfap2a	-1.67038	1.78992	6.13031	0.0132883	0.0464963	-0.457168	0.0125	0.0171606	-0.969804	1.88615	3.69416
ENSMUSG00000024339_Tap2	-1.66691	4.27373	21.2076	4.12134e-06	5.90643e-05	-0.659468	0.078125	0.123398	-1.16123	10.1176	22.6278
ENSMUSG00000087143_A830082K12Rik	-1.66593	2.09535	9.0134	0.00268007	0.0130195	-0.731958	0.015625	0.0259514	-1.82091	1.30685	4.61715
ENSMUSG00000041482_Piezo2	-1.66349	4.24228	28.1047	1.14929e-07	2.70998e-06	-0.790941	0.053125	0.091917	-1.80847	6.36165	22.283
ENSMUSG00000059479_B3gnt8	1.66284	0.516834	11.0787	0.000873239	0.00524455	2.47713	0.040625	0.00729629	2.03495	4.59428	1.12108
ENSMUSG00000055723_Rras2	1.66254	6.75567	72.5128	1.65953e-17	3.66629e-15	1.69919	0.678125	0.208834	1.81125	172.551	49.1671
ENSMUSG00000005958_Ephb3	-1.66065	3.45699	11.4499	0.000714969	0.00445228	-0.732767	0.04375	0.0727048	-1.39682	4.55084	11.9833
ENSMUSG00000039470_Zdhhc2	1.66041	4.9397	24.1829	8.76053e-07	1.56469e-05	2.06436	0.325	0.0777049	1.7868	55.8823	16.1954
ENSMUSG00000016194_Hsd11b1	-1.65916	2.27918	8.18647	0.0042204	0.0187458	-0.909417	0.0125	0.0234786	-1.38414	2.24362	5.85622
ENSMUSG00000036052_Dnajb5	-1.65825	2.08079	8.81296	0.00299099	0.0142173	-0.806299	0.015625	0.0273237	-1.60314	1.41344	4.29408
ENSMUSG00000028551_Cdkn2c	-1.65807	4.38066	26.4665	2.68149e-07	5.62135e-06	-0.669244	0.075	0.119268	-1.42071	8.95009	23.9609
ENSMUSG00000020902_Ntn1	-1.65718	3.14765	16.2049	5.68471e-05	0.000544217	-0.576594	0.034375	0.0512643	-1.74312	3.03847	10.1716
ENSMUSG00000035637_Grhpr	-1.65667	4.44562	31.5866	1.90739e-08	5.57844e-07	-0.813565	0.08125	0.142801	-1.44146	9.00078	24.4457
ENSMUSG00000045827_Serpinb9	1.65649	5.66444	105.165	1.12381e-24	7.68471e-22	1.81229	0.428125	0.121904	1.80218	94.1036	26.9834
ENSMUSG00000037070_Rbmxl1	-1.65593	4.66933	27.3175	1.7264e-07	3.83169e-06	-0.866048	0.090625	0.165179	-1.41925	10.982	29.3709
ENSMUSG00000037370_Enpp1	-1.65365	3.15183	16.1428	5.874e-05	0.000558983	-0.518465	0.034375	0.0492398	-1.46148	3.49159	9.61552
ENSMUSG00000014602_Kif1a	-1.65341	5.06022	37.1313	1.1044e-09	4.39311e-08	-1.07615	0.084375	0.177896	-1.80316	12.0095	41.911
ENSMUSG00000025986_Slc39a10	1.65068	6.10482	65.4854	5.85446e-16	1.01289e-13	1.67958	0.54375	0.169744	1.8159	130.918	37.1843
ENSMUSG00000027318_Adam33	-1.64982	4.96491	29.3364	6.08432e-08	1.55188e-06	-0.66736	0.103125	0.163779	-1.81285	12.9085	45.352
ENSMUSG00000062210_Tnfaip8	1.6466	6.52706	89.3563	3.29746e-21	1.31532e-18	1.72278	0.65625	0.198821	1.92251	176.789	46.636
ENSMUSG00000031143_Ccdc22	-1.6465	3.64303	22.7318	1.86258e-06	2.98921e-05	-0.839161	0.046875	0.0838598	-1.4311	5.16863	13.9373
ENSMUSG00000006611_Hfe	-1.64578	2.53517	9.64586	0.00189779	0.00987759	-0.754442	0.021875	0.0369027	-0.971564	3.23242	6.33865
ENSMUSG00000032267_Usp28	-1.64503	2.08061	8.78034	0.00304494	0.0144356	-0.800548	0.015625	0.027215	-1.42445	1.69015	4.53658
ENSMUSG00000058914_C1qtnf3	-1.64199	5.53572	53.7972	2.22295e-13	2.14238e-11	-0.271987	0.109375	0.132067	-0.971846	26.9317	52.8224
ENSMUSG00000016200_Syt14	1.63942	0.0772066	6.84894	0.00886936	0.0338734	2.53077	0.03125	0.00540768	2.01316	3.45593	0.856138
ENSMUSG00000011254_Thg1l	-1.63605	3.44272	16.9135	3.91226e-05	0.000401	-0.777708	0.040625	0.0696477	-1.55536	3.89563	11.4496
ENSMUSG00000041926_Rnpep	-1.63436	3.6183	24.5112	7.38795e-07	1.3584e-05	-0.673429	0.05	0.0797429	-1.55733	4.66492	13.7293
ENSMUSG00000038422_Hdhd3	-1.63435	2.30158	10.4683	0.00121438	0.00688721	-0.754442	0.01875	0.0316309	-1.46682	1.77484	4.90589
ENSMUSG00000038543_BC028528	-1.63145	3.84235	25.0884	5.47615e-07	1.05149e-05	-0.6411	0.059375	0.0925964	-1.65584	5.35666	16.8792
ENSMUSG00000035916_Ptprq	1.63008	1.60266	12.6708	0.000371417	0.00258785	2.44601	0.075	0.0137638	2.07171	9.52859	2.26664
ENSMUSG00000020486_Sept4	-1.63008	2.9821	12.239	0.000468009	0.00312732	-0.742828	0.028125	0.0470659	-1.66606	2.96666	9.41462
ENSMUSG00000024222_Fkbp5	-1.62769	3.36375	13.2742	0.00026909	0.00199697	-0.885231	0.034375	0.0634927	-1.69699	3.52119	11.4165
ENSMUSG00000031239_Itm2a	1.62711	9.696	77.3949	1.39974e-18	3.79249e-16	0.736284	0.8875	0.532752	1.73176	1404.22	422.789
ENSMUSG00000031488_Rab11fip1	1.62573	1.55807	14.3442	0.000152251	0.00123942	2.38331	0.075	0.0143752	1.82257	7.60397	2.14977
ENSMUSG00000048126_Col6a3	-1.62359	7.45364	64.0082	1.23902e-15	2.06887e-13	-0.576875	0.328125	0.489436	-1.45808	93.573	257.084
ENSMUSG00000039385_Cdh6	-1.62233	3.10669	13.6012	0.000226046	0.0017266	-0.339956	0.028125	0.0355983	-1.31565	3.60208	8.96611
ENSMUSG00000028517_Plpp3	-1.62181	7.87867	73.5266	9.92896e-18	2.22781e-15	-0.376362	0.43125	0.55979	-1.50315	117.063	331.828
ENSMUSG00000024835_Coro1b	-1.61837	2.52572	8.90733	0.00284028	0.0136366	-0.829478	0.021875	0.0388728	-1.34719	2.38282	6.06226
ENSMUSG00000036103_Colec12	-1.61522	7.6016	74.1318	7.3071e-18	1.72016e-15	-0.421507	0.459375	0.615253	-1.57505	93.9409	279.893
ENSMUSG00000070031_Sp140	-1.61406	2.29592	8.91159	0.00283367	0.0136183	-0.646383	0.01875	0.0293482	-1.4247	1.83424	4.92415
ENSMUSG00000021131_Erh	-1.60828	5.5726	27.5669	1.5175e-07	3.41556e-06	-0.576304	0.18125	0.270248	-1.59884	18.5394	56.1557
ENSMUSG00000112441_Gm48898	1.60757	0.350638	9.4254	0.00214001	0.0108819	2.46885	0.034375	0.00620932	1.81965	4.12497	1.16856
ENSMUSG00000020181_Nav3	-1.60637	3.6818	26.8319	2.21945e-07	4.81439e-06	-0.514925	0.053125	0.0759114	-1.52275	5.3202	15.2869
ENSMUSG00000024084_Qpct	-1.60474	3.34017	15.2806	9.26634e-05	0.000817852	-0.873234	0.03125	0.0572426	-1.92607	3.07663	11.6918
ENSMUSG00000087574_C030037D09Rik	1.60395	1.54154	19.7302	8.91789e-06	0.000114853	2.38352	0.08125	0.0155709	1.52282	7.08062	2.46409
ENSMUSG00000062488_Ifit3b	-1.60379	2.03954	6.45819	0.0110442	0.0402014	-0.472846	0.015625	0.0216851	-1.63834	1.44559	4.50024
ENSMUSG00000051065_Mb21d2	1.59986	3.14935	29.3613	6.00658e-08	1.53668e-06	2.20821	0.178125	0.0385467	1.81878	21.9467	6.22101
ENSMUSG00000010307_Tmem86a	-1.5984	4.24364	27.6536	1.45105e-07	3.2918e-06	-0.54203	0.078125	0.113752	-1.35843	8.58416	22.0104
ENSMUSG00000027499_Pkia	1.59618	5.202	44.899	2.07463e-11	1.29682e-09	1.88533	0.390625	0.105735	1.7084	66.769	20.4313
ENSMUSG00000076498_Trbc2	1.59607	2.96553	19.6584	9.25934e-06	0.000118401	2.31223	0.13125	0.026427	1.8519	21.3149	5.90481
ENSMUSG00000028386_Slc46a2	1.59414	1.30149	9.72184	0.00182091	0.00952595	2.46365	0.071875	0.0130301	1.89763	8.15002	2.18734
ENSMUSG00000053141_Ptprt	1.59365	0.0810219	6.05551	0.013863	0.0481247	1.98335	0.01875	0.00474191	1.39183	2.44398	0.931356
ENSMUSG00000047221_Fam185a	-1.59297	1.73232	6.78345	0.00920069	0.0348239	-0.754442	0.0125	0.0210872	-1.39186	1.30375	3.42124
ENSMUSG00000069601_Ank3	-1.59047	4.96146	46.4872	9.22182e-12	6.42842e-10	-0.413203	0.103125	0.137325	-1.47945	14.5909	40.6856
ENSMUSG00000008489_Elavl2	1.58871	3.75443	14.182	0.000165948	0.00133204	2.2844	0.1625	0.0333564	1.78275	28.8029	8.37091
ENSMUSG00000105083_Gm42699	1.5879	0.663643	9.64624	0.0018974	0.00987759	2.47624	0.046875	0.00842403	1.82169	4.84803	1.37146
ENSMUSG00000031596_Slc7a2	-1.58687	4.36868	24.8856	6.08338e-07	1.14944e-05	-0.488596	0.084375	0.118385	-1.51529	8.82828	25.2362
ENSMUSG00000004633_Chn2	1.58681	2.41072	16.6637	4.4626e-05	0.000447506	2.33813	0.109375	0.0216307	1.72788	11.9268	3.60064
ENSMUSG00000023262_Acy1	-1.58501	2.24646	8.71127	0.00316249	0.0148799	-0.756919	0.01875	0.0316852	-1.85594	1.35957	4.92149
ENSMUSG00000026414_Tnnt2	1.58369	4.77879	34.9143	3.44538e-09	1.23381e-07	2.55836	0.203125	0.0344842	1.70619	69.3112	21.2417
ENSMUSG00000010803_Gabra1	1.5796	1.28351	11.7439	0.000610414	0.00391844	2.61452	0.05625	0.00918491	1.36518	4.7951	1.86139
ENSMUSG00000021702_Thbs4	-1.57891	3.87741	7.71036	0.00549047	0.0232644	-0.529569	0.01875	0.0270656	-1.02329	8.86744	18.0235
ENSMUSG00000045763_Basp1	1.57581	9.8829	147.09	7.50062e-34	2.15418e-30	0.575124	0.99375	0.667034	1.78202	1462.3	425.201
ENSMUSG00000002289_Angptl4	-1.57168	4.42327	17.3865	3.04991e-05	0.00032442	-0.556092	0.078125	0.114866	-1.35149	10.5942	27.0338
ENSMUSG00000046079_Lrrc8d	1.57141	3.40077	34.2876	4.75411e-09	1.65701e-07	2.23389	0.20625	0.0438457	1.76534	24.0262	7.06747
ENSMUSG00000000782_Tcf7	1.56705	0.0952488	7.15668	0.00746854	0.0296021	2.35718	0.028125	0.00548921	1.7346	3.32319	0.998593
ENSMUSG00000017390_Aldoc	-1.56568	2.41609	8.11294	0.00439504	0.0193597	-0.988685	0.015625	0.0310059	-1.02045	2.58511	5.24404
ENSMUSG00000056031_9330154J02Rik	-1.56513	2.4593	10.9501	0.000935977	0.00554253	-0.628525	0.021875	0.0338184	-1.251	2.31224	5.50328
ENSMUSG00000054196_Cthrc1	-1.56349	5.95488	34.9032	3.46519e-09	1.23474e-07	-0.180079	0.16875	0.191185	-1.49736	26.6863	75.3424
ENSMUSG00000028943_Espn	1.56283	2.5785	20.6496	5.51485e-06	7.54477e-05	2.32565	0.13125	0.0261824	1.71689	15.9925	4.86498
ENSMUSG00000027947_Il6ra	-1.56143	3.27815	17.4135	3.00682e-05	0.000321743	-0.674821	0.0375	0.0598649	-1.27652	4.28731	10.3862
ENSMUSG00000039356_Exosc2	-1.56097	2.63017	11.7034	0.000623864	0.00398214	-0.673674	0.025	0.0398783	-1.27902	2.6263	6.37336
ENSMUSG00000006221_Hspb7	1.56043	3.50796	40.1691	2.32901e-10	1.12988e-08	2.45315	0.221875	0.0405169	1.86408	29.9555	8.22875
ENSMUSG00000040998_Npnt	1.56025	4.77604	39.4235	3.41159e-10	1.58034e-08	2.18269	0.321875	0.0708977	1.75969	56.8099	16.7766
ENSMUSG00000047342_Zfp286	-1.55963	2.45783	11.0853	0.000870158	0.005237	-0.693134	0.021875	0.0353673	-1.13902	2.70122	5.94895
ENSMUSG00000060044_Tmem26	-1.55931	2.9246	10.9868	0.000917621	0.00545859	-1.12079	0.01875	0.040775	-1.54463	2.76389	8.06309
ENSMUSG00000004891_Nes	-1.55916	4.55531	20.8386	4.99669e-06	6.94603e-05	-0.155066	0.065625	0.0730716	-1.62309	9.0081	27.748
ENSMUSG00000049092_Gpr137c	1.55627	2.10772	24.123	9.03752e-07	1.60634e-05	2.17493	0.09375	0.0207612	1.73803	12.5953	3.7758
ENSMUSG00000037994_Slc9b2	1.55403	-0.0318676	6.79084	0.0091627	0.0346984	2.30244	0.025	0.005068	1.86923	2.67485	0.732159
ENSMUSG00000019996_Map7	1.55125	0.707872	11.0376	0.000892811	0.00533532	2.3605	0.04375	0.00851914	1.22	3.31959	1.42505
ENSMUSG00000062997_Rpl35	-1.54614	9.43401	33.247	8.11631e-09	2.625e-07	0.131575	0.91875	0.838666	-1.4357	340.691	921.612
ENSMUSG00000067212_H2-T23	-1.54572	4.8575	20.7744	5.16684e-06	7.14108e-05	-0.605858	0.109375	0.166456	-1.35139	14.0154	35.7615
ENSMUSG00000003949_Hlf	-1.54337	1.98548	6.90257	0.00860718	0.0330302	-0.505027	0.015625	0.0221742	-1.77333	1.30593	4.46422
ENSMUSG00000030541_Idh2	-1.54079	5.67405	37.8135	7.78394e-10	3.26834e-08	-0.374049	0.215625	0.279447	-1.15081	28.8344	64.0234
ENSMUSG00000030123_Plxnd1	-1.53732	3.03741	13.1033	0.000294774	0.00215637	-0.560058	0.034375	0.05068	-1.54932	3.31702	9.70827
ENSMUSG00000074896_Ifit3	-1.53209	4.1953	16.6331	4.53534e-05	0.000452903	-0.396513	0.0625	0.0822701	-1.3857	8.64245	22.5826
ENSMUSG00000028672_Hmgcl	-1.53201	3.82149	23.9859	9.70429e-07	1.70151e-05	-0.590825	0.0625	0.0941317	-1.34132	6.23225	15.7915
ENSMUSG00000003665_Has1	1.53098	1.17467	12.7987	0.000346861	0.00246825	2.39377	0.053125	0.0101088	1.49209	5.6008	1.99107
ENSMUSG00000024885_Aldh3b1	-1.52979	2.20402	7.68585	0.00556555	0.0234556	-0.640359	0.01875	0.0292259	-1.05948	2.19988	4.58495
ENSMUSG00000022419_Deptor	-1.52587	3.67202	15.0178	0.0001065	0.000915222	-0.683309	0.046875	0.0752728	-1.46004	5.55437	15.281
ENSMUSG00000000693_Loxl3	-1.52177	4.60609	32.3704	1.27411e-08	3.91783e-07	-0.633613	0.090625	0.1406	-1.43684	10.109	27.3679
ENSMUSG00000073411_H2-D1	-1.52099	7.68393	37.7752	7.93864e-10	3.31392e-08	-0.131642	0.534375	0.585429	-1.3425	111.076	281.679
ENSMUSG00000096010_Hist4h4	1.52006	2.5796	21.6936	3.19853e-06	4.75475e-05	1.87041	0.096875	0.0264949	1.18968	12.385	5.42959
ENSMUSG00000032561_Acpp	1.52004	0.839895	11.0126	0.00090494	0.00539433	2.35362	0.046875	0.00917132	1.38307	4.10174	1.57261
ENSMUSG00000022469_Rapgef3	1.51949	2.19314	22.7385	1.85613e-06	2.98477e-05	1.89645	0.084375	0.0226634	1.42104	9.67913	3.61461
ENSMUSG00000040147_Maob	-1.51905	2.59875	10.9179	0.000952371	0.00562569	-0.461161	0.025	0.0344162	-1.58797	2.02407	6.08489
ENSMUSG00000022421_Nptxr	-1.51785	1.96729	7.16515	0.00743336	0.0295115	-0.647184	0.015625	0.0244704	-1.48733	1.49283	4.18544
ENSMUSG00000067925_Rtl8a	-1.5149	5.11022	21.4927	3.55183e-06	5.20452e-05	-0.402552	0.15625	0.206538	-1.40844	15.9016	42.2108
ENSMUSG00000090069_E430024P14Rik	1.51353	0.0206235	6.84427	0.0088926	0.0339081	2.35718	0.028125	0.00548921	1.45639	2.54495	0.927391
ENSMUSG00000079197_Psme2	-1.51133	5.93882	32.8672	9.86742e-09	3.12795e-07	-0.252441	0.271875	0.323863	-1.24131	31.6435	74.8094
ENSMUSG00000023094_Msrb2	-1.51117	3.02632	12.2466	0.000466105	0.00312186	-0.877906	0.028125	0.0516855	-0.847778	4.88222	8.78667
ENSMUSG00000116898_Gm49785	1.50873	0.158283	7.17065	0.0074106	0.0294455	2.35683	0.03125	0.00610063	1.57725	3.2698	1.09578
ENSMUSG00000029163_Emilin1	-1.50669	5.6449	40.3988	2.07066e-10	1.01831e-08	-0.542	0.196875	0.286648	-1.33788	26.3641	66.6432
ENSMUSG00000024998_Plce1	1.50663	4.5522	62.6878	2.42215e-15	3.9081e-13	1.93633	0.3	0.0783842	1.60871	48.5145	15.9075
ENSMUSG00000032883_Acsl3	-1.50644	4.6916	41.529	1.16137e-10	6.02067e-09	-0.506415	0.109375	0.155369	-1.24664	13.1424	31.1853
ENSMUSG00000028322_Exosc3	-1.50623	4.47355	25.0375	5.62249e-07	1.07597e-05	-0.592074	0.09375	0.14132	-1.12765	11.466	25.0535
ENSMUSG00000026632_Tatdn3	-1.50454	2.40307	9.21137	0.00240517	0.0119883	-0.648099	0.021875	0.0342804	-1.4463	2.03436	5.54378
ENSMUSG00000090626_Tex9	-1.50145	2.73355	12.6733	0.00037092	0.00258689	-0.598394	0.028125	0.0425821	-1.2159	3.1305	7.2717
ENSMUSG00000020473_Aebp1	-1.5004	9.7686	73.707	9.06163e-18	2.09879e-15	-0.0476436	0.834375	0.862389	-1.2631	500.439	1201.1
ENSMUSG00000028795_Ccdc28b	-1.50032	3.1137	15.8295	6.93148e-05	0.000640103	-0.738125	0.034375	0.0573377	-1.45629	3.46223	9.50043
ENSMUSG00000075602_Ly6a	-1.49898	8.57006	41.2605	1.33236e-10	6.8088e-09	-0.126632	0.45	0.491284	-1.36833	183.043	472.563
ENSMUSG00000039007_Cpq	-1.49575	5.90564	44.1694	3.01159e-11	1.77969e-09	-0.397215	0.24375	0.32101	-1.41102	28.4566	75.6736
ENSMUSG00000071637_Cebpd	-1.49496	7.13114	60.6526	6.80911e-15	9.48194e-13	-0.225862	0.3875	0.453172	-1.41226	70.3972	187.365
ENSMUSG00000031574_Star	1.49367	1.68006	12.4232	0.000424038	0.00288724	2.324	0.046875	0.00936154	1.59735	8.37414	2.76751
ENSMUSG00000051048_P4ha3	-1.48907	5.04474	43.2824	4.73831e-11	2.68941e-09	-0.495104	0.134375	0.189391	-1.35425	14.6807	37.5333
ENSMUSG00000041920_Slc16a6	1.48794	0.427095	8.05138	0.0045469	0.0199065	2.36434	0.0375	0.00728271	1.51657	3.73588	1.30575
ENSMUSG00000098202_B830012L14Rik	1.48782	5.06308	26.325	2.8853e-07	5.98741e-06	1.8939	0.3875	0.104268	1.5396	63.4101	21.8118
ENSMUSG00000026980_Ly75	-1.48779	2.17031	8.26317	0.00404575	0.0181606	-0.804863	0.015625	0.0272966	-1.13682	1.90633	4.19193
ENSMUSG00000036523_Greb1	-1.48739	2.65269	6.27451	0.0122487	0.0436022	-0.093374	0.025	0.0266716	-1.71022	1.97924	6.47628
ENSMUSG00000041632_Mrps27	-1.48622	2.97644	13.8776	0.000195111	0.00153607	-0.598603	0.034375	0.0520523	-1.41996	3.16892	8.47932
ENSMUSG00000054934_Kcnmb4	-1.48609	1.9321	6.36399	0.0116459	0.0419136	-0.512961	0.015625	0.0222965	-1.65794	1.32124	4.16938
ENSMUSG00000040009_Gnaz	1.48564	0.0444501	6.4279	0.0112342	0.0407072	2.33944	0.028125	0.00555714	2.27666	3.81749	0.787832
ENSMUSG00000030268_Bcat1	-1.48506	3.47294	16.2732	5.48347e-05	0.000529592	-0.43561	0.046875	0.0633976	-1.40784	4.14492	10.9981
ENSMUSG00000038930_Rccd1	-1.48278	1.91451	6.84253	0.00890128	0.0339321	-0.571538	0.015625	0.0232204	-1.92182	1.0226	3.87465
ENSMUSG00000097572_Gm26797	-1.48201	1.93344	6.8263	0.00898253	0.0341874	-0.631883	0.015625	0.0242123	-1.49268	1.51372	4.25978
ENSMUSG00000023043_Krt18	1.48073	5.7181	9.74846	0.00179473	0.00941627	2.05258	0.2125	0.0512235	1.80059	80.2948	23.0492
ENSMUSG00000031343_Gabra3	1.48013	0.558827	7.61401	0.00579164	0.0242331	2.32191	0.0375	0.0075001	1.76104	3.84979	1.13582
ENSMUSG00000019856_Fam184a	1.47674	2.04788	13.8018	0.000203142	0.00158971	2.23076	0.090625	0.0193073	1.6637	10.4643	3.30283
ENSMUSG00000021280_Exoc3l4	-1.4761	2.88074	10.6938	0.00107495	0.00622179	-0.885424	0.025	0.0461827	-1.67783	2.60686	8.34058
ENSMUSG00000033752_Mnd1	-1.4749	2.36634	8.39725	0.0037579	0.0171232	-0.534527	0.021875	0.0316852	-1.66809	1.59453	5.06731
ENSMUSG00000025128_Bhlhe22	-1.47346	3.21052	14.6504	0.000129409	0.00107603	-0.677699	0.03125	0.0499871	-1.13509	4.6838	10.2872
ENSMUSG00000034063_4930590J08Rik	1.4733	0.0543249	6.16296	0.0130453	0.0458245	2.29772	0.028125	0.00572019	1.48849	2.6	0.926603
ENSMUSG00000034422_Parp14	-1.47322	3.37267	14.5413	0.00013712	0.00113098	-0.652535	0.040625	0.0638596	-1.2964	4.71138	11.5719
ENSMUSG00000020105_Lrig3	-1.47229	5.58807	40.9573	1.55595e-10	7.83979e-09	-0.503405	0.1875	0.265792	-1.37514	23.7232	61.5364
ENSMUSG00000022197_Pdzd2	1.47065	3.90213	24.7057	6.67855e-07	1.24389e-05	2.01095	0.19375	0.0480713	1.66148	32.5376	10.2856
ENSMUSG00000028995_Fam126a	1.46969	5.41371	78.6567	7.38977e-19	2.04071e-16	1.47572	0.390625	0.14045	1.39048	69.8385	26.639
ENSMUSG00000022371_Col14a1	-1.46887	5.25702	11.0158	0.000903377	0.00538902	-1.45877	0.046875	0.128847	-1.72426	15.0563	49.7478
ENSMUSG00000062456_Rpl9-ps6	-1.46813	5.80675	25.3885	4.68713e-07	9.23282e-06	-0.37815	0.2375	0.308673	-1.3901	25.6332	67.1836
ENSMUSG00000020186_Csrp2	-1.46769	6.09835	45.7863	1.31882e-11	8.7677e-10	-0.179101	0.24375	0.275968	-1.19897	36.7837	84.4465
ENSMUSG00000039236_Isg20	-1.46494	3.2812	14.3774	0.000149585	0.00121978	-0.476458	0.04375	0.0608704	-1.3468	3.68234	9.36593
ENSMUSG00000051367_Six1	-1.4647	3.36077	10.9306	0.000945895	0.00559664	-0.615537	0.040625	0.0622427	-1.61083	3.7899	11.5754
ENSMUSG00000098557_Kctd12	-1.46408	4.95946	18.8667	1.40182e-05	0.000169588	-0.377357	0.115625	0.150192	-1.3518	15.6211	39.8698
ENSMUSG00000045180_Shroom2	1.46379	3.89627	24.8907	6.06759e-07	1.14797e-05	2.05922	0.234375	0.0562372	1.47639	26.2593	9.43728
ENSMUSG00000027605_Acss2	-1.46285	2.85359	12.7703	0.000352175	0.00249681	-0.655261	0.028125	0.0442941	-1.38363	3.05586	7.97346
ENSMUSG00000060380_C030014I23Rik	-1.46011	2.54628	10.1734	0.00142478	0.0078121	-0.589158	0.025	0.0376092	-1.63481	1.96295	6.09585
ENSMUSG00000026389_Steap3	-1.45971	5.10665	25.1619	5.27132e-07	1.02154e-05	-0.356347	0.15	0.192027	-1.31385	17.088	42.4815
ENSMUSG00000001552_Jup	1.4586	5.67347	53.3482	2.7936e-13	2.6567e-11	1.79915	0.53125	0.152652	1.58169	88.1286	29.4429
ENSMUSG00000118383_Gm50321	1.45398	0.669509	6.91981	0.00852459	0.0327746	2.16365	0.0375	0.00836968	1.50865	3.70329	1.30149
ENSMUSG00000086224_2700069I18Rik	-1.45299	2.14802	7.69951	0.00552357	0.0233318	-0.552561	0.01875	0.0275004	-1.76221	1.32045	4.47922
ENSMUSG00000046743_Fat4	-1.44935	4.58009	18.8151	1.4402e-05	0.000173646	-0.603128	0.09375	0.142407	-1.56901	9.85768	29.2479
ENSMUSG00000015337_Endog	-1.44899	3.75176	19.5565	9.76702e-06	0.000123681	-0.497937	0.0625	0.0882621	-0.868719	8.00111	14.6104
ENSMUSG00000019817_Plagl1	1.4488	7.80955	31.62	1.87492e-08	5.50591e-07	0.965454	0.596875	0.30567	1.62085	397.099	129.114
ENSMUSG00000037169_Mycn	1.44859	2.01629	10.0237	0.00154539	0.00834904	2.36974	0.0875	0.0169296	1.93596	10.2173	2.67028
ENSMUSG00000106443_Gm42702	1.44838	2.28723	18.9323	1.35441e-05	0.000164685	2.12998	0.103125	0.0235601	1.45363	11.5109	4.20263
ENSMUSG00000036553_Sh3tc1	1.44621	0.993356	8.09536	0.00443787	0.019522	2.19203	0.046875	0.0102583	1.41292	3.66815	1.37757
ENSMUSG00000052565_Hist1h1d	1.44484	5.05661	25.4376	4.56936e-07	9.05048e-06	1.82523	0.359375	0.101414	1.53028	64.527	22.3398
ENSMUSG00000037211_Spry1	-1.44233	5.06911	43.5957	4.03718e-11	2.33766e-09	-0.55829	0.115625	0.17026	-1.49071	13.7713	38.7011
ENSMUSG00000033676_Gabrb3	1.44026	2.35028	15.7212	7.33983e-05	0.000670057	2.04144	0.096875	0.0235329	1.57567	12.7293	4.27052
ENSMUSG00000034810_Scn7a	-1.44023	2.96548	9.60982	0.00193539	0.0100325	-0.571855	0.025	0.0371608	-1.78216	2.68258	9.22649
ENSMUSG00000030826_Bcat2	-1.4398	3.70165	17.1508	3.45257e-05	0.000359267	-0.547299	0.059375	0.0867675	-1.40087	5.28315	13.9508
ENSMUSG00000032482_Cspg5	1.43899	0.61278	8.48583	0.00357922	0.0164683	2.07608	0.034375	0.00815228	1.54204	4.16354	1.42976
ENSMUSG00000028111_Ctsk	-1.43688	7.17357	51.445	7.36303e-13	6.60832e-11	-0.161357	0.39375	0.440346	-1.27454	80.5518	194.873
ENSMUSG00000025348_Itga7	1.43366	3.59819	38.1403	6.58364e-10	2.79707e-08	2.01302	0.178125	0.044131	1.38768	21.0479	8.04409
ENSMUSG00000033060_Lmo7	-1.43221	4.55475	28.4322	9.70364e-08	2.33017e-06	-0.763467	0.071875	0.122013	-1.60457	8.64195	26.2805
ENSMUSG00000106121_Gm42679	1.4318	1.69156	10.8757	0.000974319	0.0057341	2.13748	0.06875	0.0156252	1.57909	8.37498	2.80304
ENSMUSG00000019970_Sgk1	-1.43116	5.49609	41.0204	1.50651e-10	7.61745e-09	-0.410691	0.15625	0.207707	-1.22325	23.8081	55.5854
ENSMUSG00000019997_Ccn2	-1.43077	7.23256	55.2542	1.05908e-13	1.07861e-11	0.0813996	0.3625	0.342613	-1.12204	85.9512	187.077
ENSMUSG00000097324_Carmn	-1.43011	3.52463	14.8278	0.000117785	0.00099494	-0.415242	0.053125	0.0708434	-1.36504	5.34214	13.7605
ENSMUSG00000037166_Ppp1r14a	-1.42982	3.72877	20.1256	7.25203e-06	9.59808e-05	-0.0996482	0.05625	0.0602726	-1.52825	5.39212	15.5528
ENSMUSG00000045613_Chrm2	1.42753	0.879296	8.8532	0.00292575	0.0139673	2.11528	0.0375	0.00865501	1.35137	4.56201	1.78794
ENSMUSG00000033004_Mycbp2	-1.42676	7.20554	80.1822	3.41433e-19	9.80596e-17	-0.0198169	0.509375	0.51642	-1.45066	75.493	206.348
ENSMUSG00000025545_Clybl	-1.42658	3.13294	9.61188	0.00193323	0.0100257	-0.525217	0.040625	0.0584655	-1.57743	3.07463	9.17584
ENSMUSG00000034278_Dnajc17	-1.42652	2.67269	10.6475	0.0011022	0.00635645	-0.909894	0.021875	0.0411011	-1.30403	2.6433	6.52679
ENSMUSG00000050199_Lgr4	-1.42538	4.84259	33.5976	6.77763e-09	2.24255e-07	-0.199323	0.128125	0.147108	-1.48692	12.2981	34.4704
ENSMUSG00000030107_Usp18	-1.42413	3.16045	9.97106	0.0015902	0.00853337	-0.506071	0.034375	0.0488186	-1.33604	3.78328	9.55117
ENSMUSG00000033544_Angptl1	-1.42404	3.98362	10.8423	0.000992073	0.00581714	-0.451293	0.046875	0.0640905	-1.68322	5.92836	19.0386
ENSMUSG00000048782_Insc	1.42395	3.55424	26.4284	2.73486e-07	5.71653e-06	2.4224	0.196875	0.036726	1.67813	26.9166	8.4111
ENSMUSG00000117406_Ntn3	-1.42258	1.87086	6.03566	0.0140197	0.048572	-0.598302	0.015625	0.0236552	-1.22175	1.69822	3.96075
ENSMUSG00000025746_Il6	1.42135	3.66075	27.5011	1.57003e-07	3.51725e-06	2.35455	0.215625	0.0421609	1.67585	28.6751	8.97478
ENSMUSG00000034275_Igsf9b	1.42069	4.22587	30.6509	3.08885e-08	8.54642e-07	2.12813	0.290625	0.0664819	1.57688	37.4189	12.5431
ENSMUSG00000058126_Tpm3-rs7	1.42028	3.63689	11.5139	0.000690788	0.00432609	2.07859	0.221875	0.0525279	1.55127	27.3979	9.3484
ENSMUSG00000002550_Uck1	-1.41836	2.93402	13.3478	0.000258724	0.00193302	-0.676523	0.03125	0.0499463	-1.35969	3.162	8.11463
ENSMUSG00000048439_Nupl2	-1.4182	2.3251	8.77726	0.00305008	0.0144463	-0.565132	0.021875	0.0323646	-1.0917	2.28492	4.86973
ENSMUSG00000028524_Sgip1	-1.41479	2.65865	9.22455	0.00238791	0.0119229	-0.675148	0.025	0.039919	-1.05023	3.61145	7.47879
ENSMUSG00000048251_Bcl11b	-1.414	3.80978	21.056	4.46043e-06	6.31052e-05	-0.302865	0.05625	0.0693895	-1.23627	6.37435	15.0173
ENSMUSG00000050295_Foxc1	-1.4136	4.50157	16.6353	4.52997e-05	0.000452682	-0.328456	0.09375	0.117719	-1.51406	8.90925	25.446
ENSMUSG00000059743_Fdps	-1.41354	7.02008	41.3679	1.26114e-10	6.49102e-09	-0.150352	0.396875	0.440468	-1.04111	79.6903	163.988
ENSMUSG00000044576_Garem2	1.4125	1.08742	10.4465	0.00122882	0.00694995	2.19484	0.053125	0.0116034	2.10792	7.47834	1.73483
ENSMUSG00000025784_Clec3b	-1.41174	3.41965	6.54106	0.0105412	0.0388513	-0.595918	0.025	0.0377858	-1.1984	5.14391	11.8045
ENSMUSG00000040729_Cep126	1.40925	1.67679	13.8934	0.00019348	0.00152574	2.18013	0.075	0.0165491	1.46531	7.70047	2.78878
ENSMUSG00000048387_Osr1	-1.40688	5.2004	44.4076	2.66654e-11	1.61316e-09	-0.480192	0.128125	0.178725	-1.29734	17.7702	43.6746
ENSMUSG00000030560_Ctsc	-1.40651	4.17285	26.0784	3.27832e-07	6.73486e-06	-0.396046	0.071875	0.0945801	-1.15404	9.1894	20.4498
ENSMUSG00000032625_Thsd7a	1.40424	3.90141	47.495	5.51443e-12	4.06088e-10	1.89979	0.196875	0.0527589	1.60396	32.2603	10.6127
ENSMUSG00000026018_Ica1l	1.40421	1.27939	8.14437	0.00431951	0.0191077	2.17805	0.053125	0.0117393	1.34904	4.94491	1.94114
ENSMUSG00000037035_Inhbb	-1.4031	5.01258	27.0236	2.00984e-07	4.3996e-06	-0.377861	0.1125	0.146184	-1.47785	14.4925	40.3664
ENSMUSG00000021213_Akr1c13	1.4028	0.841829	8.78328	0.00304004	0.0144218	2.3261	0.046875	0.00934795	1.35458	4.13626	1.61748
ENSMUSG00000021614_Vcan	-1.40188	7.97136	68.0515	1.59284e-16	2.97055e-14	-0.0982323	0.4625	0.495088	-1.2882	133.846	326.883
ENSMUSG00000006386_Tek	1.40131	0.866172	8.8533	0.0029256	0.0139673	2.19544	0.04375	0.00955176	1.60789	4.68274	1.5363
ENSMUSG00000019487_Trip10	-1.4005	4.32851	25.3699	4.73236e-07	9.30913e-06	-0.370669	0.1	0.129295	-1.23553	9.75389	22.9673
ENSMUSG00000040274_Cdk6	1.40027	6.77296	54.4233	1.61637e-13	1.58979e-11	1.37887	0.65625	0.25234	1.45952	164.225	59.7148
ENSMUSG00000050052_Tdrp	1.39927	2.87294	20.1685	7.09096e-06	9.41092e-05	2.12918	0.146875	0.0335738	1.41546	14.0244	5.25762
ENSMUSG00000019779_Frk	1.39908	4.37928	34.9061	3.45996e-09	1.23474e-07	1.84739	0.29375	0.0816315	1.57872	42.1015	14.0947
ENSMUSG00000055137_Sugct	1.39758	3.00759	25.9337	3.53351e-07	7.14664e-06	1.29658	0.084375	0.0343483	1.35941	16.4166	6.39823
ENSMUSG00000102331_Gm19938	1.39728	2.19221	15.2194	9.57173e-05	0.000839439	1.97037	0.08125	0.020734	1.31208	10.0832	4.06092
ENSMUSG00000028195_Ccn1	-1.39579	8.22131	57.6987	3.05497e-14	3.65579e-12	0.11088	0.709375	0.656898	-1.19544	176.204	403.531
ENSMUSG00000002963_Pnkp	-1.39497	3.90094	21.29	3.94776e-06	5.71464e-05	-0.657361	0.0625	0.0985747	-1.24546	6.92876	16.4277
ENSMUSG00000111058_Gm36033	1.39466	0.290114	6.17676	0.0129439	0.0455575	2.06995	0.028125	0.00669846	1.86858	3.93002	1.07621
ENSMUSG00000026896_Ifih1	-1.39209	2.90313	11.1134	0.000857047	0.00516675	-0.405904	0.034375	0.0455441	-1.06816	3.75103	7.86503
ENSMUSG00000072944_Nup62cl	1.39023	1.41546	9.40813	0.00216025	0.0109654	2.31721	0.0625	0.0125409	1.1753	5.45893	2.41717
ENSMUSG00000054675_Tmem119	-1.38854	4.48	36.2742	1.71422e-09	6.58188e-08	-0.50311	0.09375	0.132869	-1.68056	8.01113	25.6799
ENSMUSG00000005357_Slc1a6	-1.38826	3.69504	14.8416	0.000116926	0.000988848	-0.298621	0.05625	0.0691857	-1.20758	5.50375	12.7109
ENSMUSG00000044646_Zbtb7c	1.38653	2.66783	22.1087	2.57635e-06	3.92327e-05	2.06411	0.121875	0.0291444	1.81004	16.2142	4.62404
ENSMUSG00000051627_Hist1h1e	-1.38651	4.87686	26.582	2.52585e-07	5.3407e-06	-0.201209	0.134375	0.154486	-1.15335	16.0038	35.5973
ENSMUSG00000090659_Zfp493	1.38538	0.65854	7.69675	0.00553204	0.023351	2.09504	0.0375	0.00877729	1.32499	3.57952	1.42877
ENSMUSG00000022453_Naga	-1.38456	3.30077	13.1315	0.00029038	0.00212639	-0.56846	0.04375	0.0648786	-1.40781	4.08171	10.8302
ENSMUSG00000062647_Rpl7a	-1.38431	9.29544	44.4095	2.66394e-11	1.61316e-09	0.106199	0.921875	0.856452	-1.27572	337.23	816.5
ENSMUSG00000079316_Rab9	-1.38318	6.26373	56.4069	5.89239e-14	6.45913e-12	-0.361261	0.296875	0.38135	-1.33337	38.6042	97.2788
ENSMUSG00000044320_1700001O22Rik	-1.38243	2.62364	9.6553	0.00188806	0.00983406	-0.493885	0.028125	0.0396065	-1.08037	3.16266	6.68768
ENSMUSG00000097643_A130051J06Rik	1.38234	0.300221	6.22353	0.0126064	0.044632	2.23962	0.03125	0.00661694	1.5893	3.18019	1.05688
ENSMUSG00000028755_Cda	-1.38121	2.94768	8.58808	0.00338371	0.015715	-1.14085	0.01875	0.0413457	-1.39276	3.07165	8.06552
ENSMUSG00000036768_Kif15	-1.38066	2.08424	6.91861	0.00853035	0.032788	-0.358122	0.015625	0.0200274	-1.1082	1.59657	3.44183
ENSMUSG00000027848_Olfml3	-1.3803	6.63343	58.3272	2.21959e-14	2.79591e-12	-0.166278	0.36875	0.413796	-1.04575	62.5312	129.091
ENSMUSG00000023191_P3h3	-1.37942	5.93464	39.372	3.50281e-10	1.61219e-08	-0.380002	0.25625	0.333469	-1.2878	31.429	76.7353
ENSMUSG00000052889_Prkcb	1.3794	0.72359	7.61179	0.00579878	0.0242488	2.11755	0.034375	0.0079213	1.46915	4.26604	1.54087
ENSMUSG00000116883_Gm49700	1.37751	2.20764	17.9794	2.23312e-05	0.000250333	2.06969	0.103125	0.0245656	1.32438	9.68026	3.86552
ENSMUSG00000022802_Lmln	1.37649	1.21435	11.3719	0.000745635	0.00460332	2.14966	0.05625	0.0126768	1.39427	5.11433	1.94568
ENSMUSG00000042182_Bend6	1.37493	1.59581	12.6544	0.000374682	0.00260428	2.19411	0.071875	0.0157067	1.22511	5.79243	2.4778
ENSMUSG00000025436_Atp23	-1.37425	2.61626	9.71338	0.00182931	0.00956493	-0.481458	0.028125	0.0392668	-1.00805	3.1064	6.24755
ENSMUSG00000111639_1700019L13Rik	1.37393	0.634878	6.60512	0.0101686	0.0377217	2.15664	0.0375	0.00841044	1.88761	4.89477	1.32284
ENSMUSG00000024799_Tm7sf2	-1.37375	3.23194	12.7506	0.000355898	0.00251563	-0.445536	0.04375	0.0595796	-0.85658	5.26778	9.53858
ENSMUSG00000026380_Tfcp2l1	1.37329	0.740791	6.58372	0.0102916	0.0381189	2.19203	0.0375	0.00820663	2.18294	5.34895	1.17798
ENSMUSG00000040170_Fmo2	-1.37314	4.80624	8.55599	0.00344388	0.0159427	-0.707519	0.0375	0.0612372	-1.18198	13.4626	30.5451
ENSMUSG00000097587_4930578M01Rik	1.37297	0.66094	7.37266	0.0066223	0.0268785	2.22624	0.040625	0.00868218	1.42608	4.08465	1.52006
ENSMUSG00000028576_Ift74	-1.3713	4.82688	34.4947	4.27403e-09	1.50061e-07	-0.414875	0.134375	0.179146	-1.17702	14.7834	33.4266
ENSMUSG00000026187_Xrcc5	-1.37091	4.08708	25.6217	4.15334e-07	8.28361e-06	-0.370647	0.084375	0.109091	-1.2036	8.12084	18.7034
ENSMUSG00000025105_Bnc1	1.37002	4.77608	18.9534	1.33947e-05	0.000163422	1.84294	0.25	0.0696884	1.40008	40.6434	15.4001
ENSMUSG00000075334_Rprm	1.36986	3.92773	24.8784	6.10626e-07	1.15225e-05	1.96691	0.20625	0.0527589	1.63669	33.3345	10.7202
ENSMUSG00000062312_Erbb2	-1.36939	2.89708	11.8496	0.00057674	0.00373904	-0.496806	0.034375	0.0485061	-1.3584	3.1685	8.12403
ENSMUSG00000028597_Gpx7	-1.36872	5.68818	36.4753	1.54613e-09	5.98448e-08	-0.262986	0.240625	0.28874	-0.891733	33.2107	61.6192
ENSMUSG00000021947_Cryl1	-1.36813	2.61329	8.47922	0.00359226	0.0165076	-0.468924	0.028125	0.0389272	-0.697185	3.80148	6.16349
ENSMUSG00000022122_Ednrb	-1.36802	3.47561	16.9985	3.74102e-05	0.000385481	-0.347316	0.03125	0.039756	-0.735977	7.05718	11.7539
ENSMUSG00000040964_Arhgef10l	-1.367	3.21069	11.9432	0.000548458	0.00358646	-0.554424	0.040625	0.0596611	-1.23409	4.33668	10.2013
ENSMUSG00000030029_Lrig1	-1.36477	3.37521	14.4709	0.000142344	0.00116937	-0.477059	0.046875	0.0652455	-1.19359	5.02731	11.4985
ENSMUSG00000027079_Clp1	-1.36465	2.75935	11.0752	0.000874918	0.00524805	-0.500157	0.03125	0.044199	-1.40004	2.71925	7.17632
ENSMUSG00000003721_Insig2	1.36265	6.72396	90.8017	1.58814e-21	6.51589e-19	1.17765	0.653125	0.288727	1.46896	165.227	59.687
ENSMUSG00000022906_Parp9	-1.35988	3.9369	17.5709	2.76785e-05	0.000300654	-0.398738	0.071875	0.0947567	-1.08634	7.93029	16.8388
ENSMUSG00000002320_Tm9sf1	-1.35985	4.98117	25.4146	4.62397e-07	9.13345e-06	-0.300886	0.159375	0.196334	-1.07295	17.1942	36.1719
ENSMUSG00000019230_Lhx9	1.35979	3.0086	11.7949	0.000593928	0.00383317	1.72433	0.103125	0.0312097	1.11069	12.8355	5.94379
ENSMUSG00000028600_Podn	-1.35952	6.07475	36.4049	1.603e-09	6.18794e-08	-0.206844	0.234375	0.270506	-1.35498	33.1635	84.8301
ENSMUSG00000003031_Cdkn1b	-1.3588	5.0194	32.6904	1.08067e-08	3.38092e-07	-0.448251	0.14375	0.19613	-1.01395	19.6821	39.7467
ENSMUSG00000038916_Soga3	1.35803	0.813745	6.35831	0.0116833	0.0419864	2.0817	0.0375	0.00885882	1.57626	4.42477	1.48384
ENSMUSG00000067924_Rtl8b	-1.35769	4.5745	15.454	8.45372e-05	0.000754579	-0.330669	0.115625	0.14541	-1.22854	11.9131	27.916
ENSMUSG00000039252_Lgi2	-1.35754	3.78588	13.3503	0.000258381	0.00193147	-1.02736	0.03125	0.0636965	-1.39532	6.05609	15.9304
ENSMUSG00000021835_Bmp4	-1.35586	5.9027	22.1708	2.49442e-06	3.81063e-05	-0.147708	0.165625	0.183481	-1.19885	28.614	65.6853
ENSMUSG00000105987_AI506816	-1.35458	5.43465	34.1333	5.14635e-09	1.77222e-07	-0.28463	0.196875	0.239813	-1.28951	19.5712	47.8409
ENSMUSG00000039048_Foxred1	-1.35356	2.45324	8.8745	0.00289181	0.0138467	-0.512631	0.025	0.0356662	-1.12166	2.59515	5.64697
ENSMUSG00000024132_Eci1	-1.35248	5.07934	34.1367	5.13725e-09	1.77222e-07	-0.564863	0.140625	0.208019	-1.27247	16.2193	39.1819
ENSMUSG00000020227_Irak3	-1.34901	3.19489	14.7109	0.00012532	0.00104994	-0.41057	0.04375	0.058153	-1.45042	3.72978	10.193
ENSMUSG00000026655_Fam107b	1.34716	4.24033	38.8906	4.48234e-10	1.98662e-08	1.87143	0.265625	0.0725961	1.46908	35.4434	12.8026
ENSMUSG00000020228_Helb	-1.34658	3.10444	13.6179	0.000224044	0.00171405	-0.560026	0.0375	0.0552861	-1.11539	4.26669	9.24396
ENSMUSG00000056174_Col8a2	-1.34625	2.90534	6.85604	0.00883422	0.0337646	-0.28006	0.034375	0.0417397	-0.848158	4.61272	8.30382
ENSMUSG00000026510_Trp53bp2	1.3457	5.0454	45.3161	1.67667e-11	1.07969e-09	1.71177	0.378125	0.115436	1.59497	64.0035	21.1871
ENSMUSG00000035376_Hacd2	-1.34421	4.99883	25.8683	3.65514e-07	7.37189e-06	-0.295466	0.15	0.184092	-1.36995	14.1311	36.5235
ENSMUSG00000036854_Hspb6	-1.34275	4.39906	23.7217	1.11321e-06	1.91353e-05	-0.466004	0.090625	0.125178	-1.37684	9.0036	23.3823
ENSMUSG00000005087_Cd44	1.3416	7.25366	49.9784	1.55451e-12	1.29783e-10	1.06271	0.6125	0.293224	1.48913	236.282	84.1703
ENSMUSG00000033730_Egr3	1.33935	4.44533	16.9239	3.89087e-05	0.000399663	1.90958	0.271875	0.0723651	1.3633	44.3593	17.2421
ENSMUSG00000017493_Igfbp4	-1.33881	8.12094	22.5352	2.06327e-06	3.25947e-05	-0.0251548	0.44375	0.451555	-1.3037	162.254	400.542
ENSMUSG00000024500_Ppp2r2b	1.33816	2.99813	10.2719	0.00135069	0.00748012	2.00999	0.121875	0.0302586	1.64106	19.4386	6.23242
ENSMUSG00000032469_Dbr1	-1.33385	2.97404	12.1588	0.00048858	0.00324065	-0.429102	0.0375	0.0504898	-1.46239	3.0246	8.33472
ENSMUSG00000058070_Eml1	-1.33134	3.95583	23.7594	1.0916e-06	1.88407e-05	-0.321446	0.078125	0.0976236	-1.2344	7.71468	18.1514
ENSMUSG00000060675_Plaat3	-1.33083	5.03471	28.0515	1.18127e-07	2.77628e-06	-0.519998	0.128125	0.183725	-1.25533	16.6908	39.8446
ENSMUSG00000024164_C3	1.33066	6.16086	23.8408	1.0464e-06	1.81477e-05	1.60582	0.2875	0.0944578	1.42162	112.637	42.0465
ENSMUSG00000061028_Clasrp	-1.32971	2.84592	11.2313	0.000804285	0.00488973	-0.464936	0.034375	0.0474463	-1.43528	2.94491	7.96405
ENSMUSG00000027167_Elp4	-1.32971	3.18348	12.3101	0.000450504	0.00304435	-0.533575	0.040625	0.0588051	-0.98719	4.74434	9.40481
ENSMUSG00000031297_Slc7a3	1.3287	2.15078	14.2594	0.000159261	0.00128627	1.63212	0.0625	0.0201633	1.54933	8.42746	2.8794
ENSMUSG00000023330_Dtwd1	-1.32861	3.26701	15.0432	0.00010508	0.000906278	-0.397386	0.046875	0.06174	-0.6727	6.33666	10.101
ENSMUSG00000109321_A330076H08Rik	1.32767	3.01076	18.5445	1.65982e-05	0.000195851	1.97045	0.140625	0.0358836	1.33636	16.3153	6.46118
ENSMUSG00000032263_Bckdhb	-1.32753	4.31376	22.4294	2.18012e-06	3.41402e-05	-0.357413	0.090625	0.116102	-1.25417	9.27453	22.1225
ENSMUSG00000060703_Cd302	-1.32611	6.64692	34.709	3.82858e-09	1.35749e-07	-0.192995	0.378125	0.432248	-1.22957	55.0384	129.064
ENSMUSG00000047767_Atg16l2	-1.32558	2.57743	9.11143	0.00254017	0.0124878	-0.463374	0.028125	0.0387777	-1.21863	2.8329	6.59288
ENSMUSG00000027858_Tspan2	1.32532	3.29582	24.0219	9.5245e-07	1.67818e-05	2.05783	0.15625	0.0375277	1.41036	19.55	7.35504
ENSMUSG00000006649_Nphs1	1.32518	2.59129	8.0478	0.00455589	0.0199398	2.20229	0.134375	0.0291988	1.54428	15.5452	5.32992
ENSMUSG00000031360_Ctps2	-1.3235	4.10421	26.0512	3.3248e-07	6.81086e-06	-0.366939	0.0875	0.112841	-1.29471	7.99326	19.6097
ENSMUSG00000007872_Id3	-1.32302	8.49534	44.6595	2.34454e-11	1.45119e-09	-0.088816	0.634375	0.674656	-1.1672	216.301	485.761
ENSMUSG00000045312_Lhfpl2	-1.32279	5.40668	47.7304	4.8905e-12	3.67683e-10	-0.4353	0.1625	0.219731	-1.38182	20.6292	53.759
ENSMUSG00000070509_Rgma	-1.32244	3.94281	19.7456	8.84647e-06	0.000114343	-0.545006	0.065625	0.0957486	-1.1076	8.22909	17.7326
ENSMUSG00000012483_Rpa3	-1.32228	4.49915	19.6417	9.34077e-06	0.000119182	-0.333443	0.109375	0.137814	-1.15812	11.3024	25.2231
ENSMUSG00000036908_Unc93b1	-1.32024	3.97551	17.6932	2.5955e-05	0.000283864	-0.379496	0.078125	0.101632	-1.25657	7.35657	17.5768
ENSMUSG00000035493_Tgfbi	1.31978	6.42843	36.5831	1.46297e-09	5.70877e-08	1.32214	0.41875	0.167475	1.43274	153.955	57.0289
ENSMUSG00000041741_Pde3a	1.31847	5.05913	48.3382	3.58695e-12	2.83231e-10	1.69572	0.359375	0.110939	1.45383	62.1797	22.6988
ENSMUSG00000022528_Hes1	-1.31685	6.70881	27.846	1.31367e-07	3.02797e-06	0.0328092	0.39375	0.384897	-1.189	61.1073	139.321
ENSMUSG00000040033_Stat2	-1.31563	4.32114	25.2844	4.94698e-07	9.67829e-06	-0.322676	0.096875	0.121157	-1.43752	8.90788	24.1275
ENSMUSG00000050410_Tcf19	-1.31429	2.22754	7.13066	0.00757768	0.0299355	-0.222156	0.021875	0.0255167	-0.937457	2.2014	4.21601
ENSMUSG00000022559_Fbxl6	-1.31387	3.78468	18.4092	1.78199e-05	0.000207115	-0.384004	0.06875	0.0897159	-1.04134	7.18222	14.782
ENSMUSG00000034220_Gpc1	-1.31363	4.7212	16.8818	3.97809e-05	0.000406298	-0.117121	0.11875	0.128793	-1.15301	13.5368	30.1028
ENSMUSG00000042854_Trp53rkb	-1.31353	2.39997	7.81659	0.00517689	0.0221844	-0.44051	0.025	0.0339271	-0.956234	2.87673	5.58154
ENSMUSG00000054619_Mettl7a1	-1.3133	3.76823	11.2857	0.000781057	0.00477479	-0.335433	0.0625	0.0788598	-1.13365	7.04446	15.4565
ENSMUSG00000001300_Efnb2	1.31322	5.98873	51.829	6.05498e-13	5.53819e-11	1.56071	0.540625	0.183263	1.454	105.136	38.3754
ENSMUSG00000046807_Lrrc75b	1.3107	1.48295	10.8978	0.000962802	0.00567796	1.9806	0.05625	0.0142529	1.59575	7.21255	2.38628
ENSMUSG00000058446_Znrf2	1.3106	4.56603	49.5692	1.91501e-12	1.58044e-10	1.77075	0.31875	0.0934116	1.299	40.1516	16.318
ENSMUSG00000042842_Serpinb6b	1.31028	6.2459	11.6051	0.000657716	0.00416438	1.85726	0.3	0.0828	1.50469	106.659	37.5872
ENSMUSG00000028864_Hgf	-1.3096	3.96925	9.82501	0.00172155	0.00908877	-0.219448	0.071875	0.0836832	-0.946545	9.20435	17.7391
ENSMUSG00000073889_Il11ra1	-1.30955	3.59265	10.9729	0.00092452	0.00549054	-0.378277	0.059375	0.077175	-1.04374	6.48753	13.3745
ENSMUSG00000031129_Slc9a9	-1.30955	2.39862	6.80126	0.00910933	0.0345692	-0.380339	0.025	0.0325412	-1.1584	2.5271	5.64073
ENSMUSG00000024663_Rab3il1	-1.309	3.3103	12.4777	0.000411849	0.00282164	-0.420379	0.046875	0.0627318	-0.957026	5.99147	11.6313
ENSMUSG00000090394_4930523C07Rik	-1.30871	4.22036	16.7855	4.18513e-05	0.000423631	-0.243901	0.078125	0.0925148	-1.30415	8.55612	21.1283
ENSMUSG00000041859_Mcm3	-1.30836	3.57455	17.2039	3.3574e-05	0.00035089	-0.419441	0.046875	0.0626911	-1.12567	5.31446	11.5963
ENSMUSG00000038459_Abhd17c	1.30822	4.64618	36.9833	1.19143e-09	4.70027e-08	1.6713	0.309375	0.0971345	1.48844	47.3106	16.8614
ENSMUSG00000014361_Mertk	1.30802	2.7209	21.8642	2.92649e-06	4.40046e-05	2.0132	0.128125	0.0317396	1.56372	16.7151	5.65432
ENSMUSG00000112734_Gm47644	1.30717	0.951208	7.33869	0.00674862	0.0272909	2.1085	0.046875	0.0108697	1.44	5.04761	1.86038
ENSMUSG00000040483_Xaf1	-1.30672	4.59475	17.3672	3.08096e-05	0.000326996	-0.317137	0.109375	0.136265	-0.90736	15.1389	28.3947
ENSMUSG00000036882_Arhgap33	1.30588	1.54247	11.9043	0.000560059	0.00364737	2.01741	0.065625	0.0162095	1.64161	7.39755	2.37091
ENSMUSG00000026535_Ifi202b	-1.3054	7.07618	37.0396	1.15755e-09	4.57918e-08	-0.356062	0.3625	0.463974	-1.01728	86.7805	175.652
ENSMUSG00000036862_Dchs1	-1.30531	3.41003	11.7372	0.000612644	0.00392748	-0.633155	0.04375	0.0678542	-1.00868	6.34342	12.7634
ENSMUSG00000057751_Megf6	-1.30398	3.90984	14.9969	0.000107689	0.000923231	-0.107999	0.075	0.0808299	-1.13299	7.92832	17.3878
ENSMUSG00000028773_Fabp3	1.30364	6.49495	24.3198	8.15943e-07	1.47198e-05	1.14691	0.4625	0.208862	1.28092	130.137	53.5559
ENSMUSG00000054855_Rnd1	1.30291	2.35122	15.2743	9.29726e-05	0.000820077	2.22213	0.10625	0.022772	1.84456	12.5439	3.49274
ENSMUSG00000045092_S1pr1	-1.30264	3.17467	8.70179	0.00317898	0.014933	-0.793327	0.03125	0.0541583	-1.54186	3.64716	10.6194
ENSMUSG00000024680_Ms4a2	1.30236	2.41732	6.31977	0.0119399	0.0427574	1.94527	0.05625	0.0146062	1.17738	8.54845	3.77973
ENSMUSG00000075254_Heg1	1.30234	6.79638	58.3756	2.1656e-14	2.75204e-12	1.19726	0.5375	0.234405	1.39104	171.219	65.2839
ENSMUSG00000044788_Fads6	1.30157	1.0916	7.72584	0.0054436	0.0230999	1.92936	0.040625	0.0106659	1.31266	4.15874	1.67422
ENSMUSG00000025193_Cutc	-1.30135	2.23217	6.49477	0.0108192	0.0396254	-0.427992	0.021875	0.0294297	-0.994274	2.25284	4.48784
ENSMUSG00000006782_Cnp	-1.30036	3.17534	10.8356	0.000995665	0.00583343	-0.468459	0.040625	0.05621	-1.14923	4.52103	10.0274
ENSMUSG00000037509_Arhgef4	1.30023	1.19736	9.17243	0.00245688	0.0121826	2.09373	0.053125	0.0124458	1.63958	6.73685	2.16219
ENSMUSG00000048232_Fbxo10	-1.29955	2.40546	7.37404	0.0066172	0.026873	-0.466845	0.025	0.0345521	-1.11644	2.58134	5.59664
ENSMUSG00000069769_Msi2	1.29885	5.75486	62.0993	3.26573e-15	4.88499e-13	1.74559	0.56875	0.169608	1.49789	95.1288	33.6824
ENSMUSG00000025069_Gsto2	1.29856	2.93918	22.6232	1.97095e-06	3.1312e-05	2.03532	0.14375	0.0350684	1.41801	14.8486	5.55677
ENSMUSG00000090053_Pakap	-1.29828	2.82152	9.56616	0.00198197	0.0102231	-0.332628	0.034375	0.0432886	-1.67925	2.27448	7.28428
ENSMUSG00000027014_Cwc22	-1.29732	6.6359	39.1983	3.82871e-10	1.73439e-08	-0.0962561	0.41875	0.447642	-1.35844	58.3456	149.603
ENSMUSG00000041633_Kctd12b	1.29693	3.63019	12.9699	0.00031654	0.00228993	1.6926	0.1625	0.0502724	1.42771	25.2439	9.38369
ENSMUSG00000020897_Aurkb	-1.29483	2.3689	7.48043	0.00623731	0.0256274	-0.270007	0.01875	0.022609	-0.899151	2.23872	4.17513
ENSMUSG00000027364_Usp50	-1.29349	3.40961	8.44167	0.00366719	0.016787	-0.467413	0.05	0.0691314	-1.09761	5.16627	11.0558
ENSMUSG00000053199_Arhgap20	-1.29323	4.35695	11.1141	0.000856751	0.00516675	-1.23483	0.040625	0.0956127	-1.2942	9.08156	22.2717
ENSMUSG00000047250_Ptgs1	1.29274	6.04786	33.2023	8.30535e-09	2.66812e-07	1.50854	0.496875	0.174636	1.52925	115.792	40.117
ENSMUSG00000032841_Prr5l	1.29241	2.70815	16.0914	6.03585e-05	0.000572867	2.07855	0.13125	0.0310738	1.31434	13.2967	5.34673
ENSMUSG00000028076_Cd1d1	-1.29235	2.70218	8.99662	0.0027048	0.0131264	-0.379014	0.03125	0.0406391	-0.873223	3.89386	7.13258
ENSMUSG00000086427_Hoxa11os	-1.29183	2.8179	9.58857	0.00195792	0.0101245	-0.520852	0.028125	0.0403538	-1.15	3.17012	7.03494
ENSMUSG00000038871_Bpgm	-1.29144	4.30209	19.1043	1.23764e-05	0.000153176	-0.174389	0.096875	0.109322	-0.943458	11.5681	22.247
ENSMUSG00000031875_Cmtm3	-1.29042	5.66031	32.9557	9.42809e-09	3.00861e-07	-0.25533	0.2375	0.283482	-1.06968	30.2087	63.4071
ENSMUSG00000056498_Tmem154	1.29023	2.1022	15.9287	6.57735e-05	0.000611728	2.10221	0.09375	0.0218345	1.27644	7.77161	3.20821
ENSMUSG00000017132_Cyth1	-1.29008	2.56283	7.14403	0.0075214	0.0297623	-0.465899	0.028125	0.0388456	-1.11579	3.08869	6.69361
ENSMUSG00000020211_Sf3a2	-1.28992	3.74067	13.5372	0.000233886	0.00177516	-0.444768	0.065625	0.0893219	-0.903246	7.45753	13.9476
ENSMUSG00000021963_Sap18	-1.28894	5.87003	13.3868	0.000253397	0.00189915	-0.171338	0.240625	0.270968	-1.23638	27.8262	65.5603
ENSMUSG00000004105_Angptl2	-1.28703	5.7604	46.0814	1.13438e-11	7.75701e-10	-0.390389	0.19375	0.253957	-1.25562	28.8935	68.9886
ENSMUSG00000033063_Cntnap3	1.2868	1.29873	6.28636	0.0121671	0.0433761	2.1067	0.046875	0.0108833	1.67103	5.46171	1.71514
ENSMUSG00000032679_Cd59a	1.28677	6.71158	76.0439	2.77426e-18	7.24334e-16	1.22904	0.640625	0.273292	1.50415	180.594	63.6663
ENSMUSG00000002249_Tead3	-1.28631	3.69079	17.2826	3.22122e-05	0.000339125	-0.349755	0.065625	0.0836289	-0.876201	7.79844	14.3143
ENSMUSG00000047996_Prrg1	-1.28592	2.6988	8.58353	0.00339216	0.0157388	-0.404354	0.03125	0.0413593	-1.32244	2.84494	7.11488
ENSMUSG00000049422_Chchd10	-1.28536	6.77835	15.0353	0.000105519	0.00090897	0.353766	0.3375	0.264107	-1.2776	59.7754	144.916
ENSMUSG00000053898_Ech1	-1.28522	6.00964	39.6613	3.02045e-10	1.43621e-08	-0.280953	0.2875	0.349312	-1.14596	35.9517	79.5586
ENSMUSG00000029627_Zkscan14	-1.28273	2.38094	7.94147	0.00483147	0.0208661	-0.431817	0.025	0.0337233	-1.2505	2.25895	5.37456
ENSMUSG00000025964_Adam23	-1.28226	4.69476	18.0514	2.15025e-05	0.000242235	-0.119881	0.125	0.135831	-1.04164	14.0018	28.8237
ENSMUSG00000037022_Mmaa	-1.2822	2.53881	8.73105	0.00312836	0.0147487	-0.40772	0.028125	0.0373103	-0.958197	3.20246	6.222
ENSMUSG00000074785_Plxnc1	-1.28201	2.36324	6.71809	0.00954395	0.0358773	-0.207098	0.025	0.0288591	-1.5645	1.88518	5.57589
ENSMUSG00000040254_Sema3d	1.28029	5.72285	19.0974	1.24214e-05	0.000153372	1.03722	0.26875	0.130953	1.31146	85.2519	34.3491
ENSMUSG00000078247_Airn	1.27987	4.65229	35.1195	3.10079e-09	1.12443e-07	1.8272	0.35625	0.100395	1.39566	51.3612	19.5209
ENSMUSG00000037225_Fgf2	1.27955	6.28639	26.6827	2.39755e-07	5.11573e-06	1.33895	0.465625	0.184065	1.36773	116.559	45.1666
ENSMUSG00000024140_Epas1	1.27949	4.3724	14.5766	0.000134575	0.00111383	1.71592	0.240625	0.0732483	1.17166	37.6398	16.7087
ENSMUSG00000029999_Tgfa	1.27781	0.741981	6.8684	0.00877333	0.0335602	1.99884	0.034375	0.00860066	1.34765	3.87907	1.52421
ENSMUSG00000029765_Plxna4	1.27747	4.98698	24.1124	9.08734e-07	1.61104e-05	1.96951	0.34375	0.0877729	1.42152	51.9688	19.401
ENSMUSG00000026437_Cdk18	1.27638	2.33444	16.5403	4.76275e-05	0.000471808	1.92085	0.096875	0.0255846	1.1534	8.98836	4.04084
ENSMUSG00000009640_Dmap1	-1.27579	3.38983	13.5254	0.000235352	0.00178346	-0.473637	0.05	0.0694303	-1.19238	4.82006	11.0153
ENSMUSG00000029388_Eif2b1	-1.27514	3.89807	21.9379	2.81616e-06	4.25685e-05	-0.386751	0.075	0.0980584	-1.27257	6.72556	16.2484
ENSMUSG00000059493_Nhs	1.27491	4.83862	17.4029	3.02358e-05	0.000322858	1.77569	0.328125	0.0958301	1.50919	56.3779	19.806
ENSMUSG00000096929_A330023F24Rik	1.27486	1.72333	10.8571	0.00098418	0.00577557	2.04997	0.075	0.0181117	1.38944	8.30627	3.17061
ENSMUSG00000056888_Glipr1	1.27404	3.30892	15.508	8.21584e-05	0.000736451	1.9958	0.121875	0.0305575	1.34099	20.0424	7.91174
ENSMUSG00000045659_Plekha7	1.27254	3.16733	15.6701	7.54087e-05	0.000684926	1.91947	0.140625	0.0371744	1.44547	16.7425	6.14741
ENSMUSG00000047844_Bex4	1.27219	2.63662	10.5325	0.00117295	0.00668394	1.99265	0.090625	0.022772	1.37759	12.8057	4.92841
ENSMUSG00000031245_Hmgn5	1.27154	4.1714	50.0299	1.51417e-12	1.27268e-10	1.73447	0.2375	0.0713733	1.59352	44.1382	14.6257
ENSMUSG00000039058_Ak5	-1.27029	3.65634	16.2432	5.57083e-05	0.000535456	-0.225992	0.065625	0.0767538	-0.925331	7.12727	13.5355
ENSMUSG00000038244_Mical2	1.26938	6.61808	42.8394	5.94244e-11	3.28205e-09	1.50478	0.659375	0.232354	1.45481	152.876	55.7697
ENSMUSG00000005338_Cadm3	1.26928	3.25982	11.5807	0.000666396	0.00421005	1.73243	0.115625	0.0347967	1.39053	19.032	7.25929
ENSMUSG00000032077_Bud13	-1.26916	2.80425	9.48879	0.00206731	0.010591	-0.398569	0.034375	0.0453131	-1.02635	3.59731	7.32726
ENSMUSG00000032766_Gng11	-1.26873	6.25603	37.1872	1.07318e-09	4.29274e-08	-0.504458	0.21875	0.310317	-1.24406	43.2776	102.509
ENSMUSG00000010362_Rdm1	-1.26775	2.93036	9.37028	0.00220532	0.0111469	-0.38775	0.0375	0.0490632	-0.860197	4.36698	7.92731
ENSMUSG00000072437_Nanos1	1.26551	2.24023	12.632	0.000379194	0.00263054	2.1159	0.103125	0.0237911	1.28752	9.43202	3.86388
ENSMUSG00000030671_Pde3b	1.26516	4.90965	22.9024	1.7044e-06	2.77496e-05	1.81329	0.359375	0.102257	1.39576	54.4671	20.6999
ENSMUSG00000109394_A230057D06Rik	1.26473	1.54117	8.52862	0.00349605	0.0161633	2.09058	0.065625	0.0154078	0.97358	5.33437	2.71648
ENSMUSG00000025666_Tmem47	-1.26462	4.35955	15.0091	0.000106992	0.000918357	-0.334604	0.09375	0.118222	-1.19603	10.7655	24.6646
ENSMUSG00000021779_Thrb	-1.26453	2.66539	9.45338	0.00210761	0.0107591	-0.261485	0.03125	0.0374597	-1.18668	3.09606	7.0475
ENSMUSG00000002985_Apoe	-1.26331	8.20624	20.6479	5.51979e-06	7.54477e-05	0.08382	0.41875	0.395114	-1.08581	216.308	459.13
ENSMUSG00000040451_Sgms1	1.26212	5.17844	48.125	3.99905e-12	3.10413e-10	1.62039	0.41875	0.136198	1.42578	65.1524	24.251
ENSMUSG00000030616_Sytl2	1.26194	3.0658	23.2101	1.45236e-06	2.41948e-05	1.62899	0.1125	0.0363728	1.11601	16.0199	7.39108
ENSMUSG00000032062_2310030G06Rik	1.26158	4.00354	28.0252	1.19747e-07	2.80516e-06	1.80516	0.234375	0.0670661	1.38971	29.7168	11.3412
ENSMUSG00000046688_Tifa	-1.26004	2.19079	6.21703	0.0126527	0.0447519	-0.405843	0.021875	0.0289814	-0.725093	2.9867	4.93703
ENSMUSG00000097418_Mir155hg	1.25957	1.50571	6.8473	0.00887752	0.0338866	2.04491	0.059375	0.0143888	1.28406	5.73265	2.35405
ENSMUSG00000003809_Gcdh	-1.2584	2.88166	9.55516	0.00199388	0.0102698	-0.474817	0.034375	0.0477724	-1.37857	3.00096	7.80281
ENSMUSG00000102918_Pcdhgc3	-1.2576	3.02386	10.0694	0.00150755	0.00816923	-0.363233	0.040625	0.0522561	-0.842932	5.09935	9.14666
ENSMUSG00000071645_Tut1	-1.25757	2.51471	8.13126	0.00435084	0.0192181	-0.400346	0.028125	0.0371201	-1.1139	2.68734	5.8162
ENSMUSG00000026315_Serpinb8	-1.25551	3.09702	9.24788	0.00235768	0.0117966	-0.23545	0.040625	0.0478267	-1.16552	4.12178	9.24574
ENSMUSG00000037012_Hk1	-1.25508	4.81625	34.6219	4.00379e-09	1.41264e-07	-0.453165	0.125	0.17113	-1.05352	15.4831	32.1366
ENSMUSG00000031901_Dus2	-1.25387	2.5082	7.94713	0.00481637	0.0208197	-0.549528	0.025	0.0365902	-1.28732	2.41317	5.88992
ENSMUSG00000021379_Id4	-1.25348	5.27706	31.2308	2.29108e-08	6.57998e-07	-0.304277	0.1375	0.169785	-0.957282	23.2245	45.0937
ENSMUSG00000023966_Rsph9	-1.25326	2.78346	8.4965	0.0035583	0.0164036	-0.367523	0.034375	0.0443484	-0.816222	4.24013	7.46597
ENSMUSG00000033389_Arhgap44	1.25258	3.29796	19.8307	8.46116e-06	0.000110056	1.85329	0.1625	0.0449734	1.36107	19.4684	7.57891
ENSMUSG00000117648_Gm32282	1.25207	2.35429	15.808	7.01044e-05	0.000645329	1.96206	0.1	0.0256661	1.14762	9.44178	4.26174
ENSMUSG00000029470_P2rx4	-1.25176	4.98879	31.3405	2.16514e-08	6.2558e-07	-0.374706	0.15	0.194486	-1.27688	15.8843	38.4899
ENSMUSG00000044468_Tent5c	1.2516	2.54363	13.3855	0.000253573	0.00189948	2.12613	0.109375	0.0250547	1.69831	15.6556	4.82422
ENSMUSG00000024640_Psat1	1.24783	6.53696	42.8853	5.80447e-11	3.21823e-09	1.10222	0.471875	0.219799	1.22814	118.115	50.4194
ENSMUSG00000026069_Il1rl1	1.24745	7.25061	52.9322	3.4527e-13	3.24057e-11	1.2539	0.446875	0.18738	1.30735	221.888	89.6566
ENSMUSG00000030064_Frmd4b	1.24721	3.84713	9.93476	0.00162187	0.00865479	1.87784	0.15625	0.0425142	1.4122	24.8996	9.35575
ENSMUSG00000027533_Fabp5	-1.246	7.5278	56.8478	4.70872e-14	5.36644e-12	0.0681184	0.425	0.4054	-0.945838	121.107	233.29
ENSMUSG00000104583_Gm42701	1.24544	0.983757	6.8719	0.00875615	0.0335123	2.03812	0.04375	0.0106523	1.20164	4.29325	1.86662
ENSMUSG00000034205_Loxl2	1.24344	7.96136	83.9291	5.12834e-20	1.63651e-17	0.99201	0.809375	0.406935	1.38114	368.272	141.385
ENSMUSG00000034457_Eda2r	1.24277	5.32121	25.9884	3.43483e-07	7.02623e-06	1.8215	0.475	0.13439	1.38408	68.6333	26.2958
ENSMUSG00000087370_Tmem170b	1.24267	3.24364	25.14	5.33167e-07	1.02725e-05	1.89466	0.171875	0.0462235	1.30501	19.0969	7.72889
ENSMUSG00000019917_Sept10	-1.24264	3.65476	13.7177	0.000212446	0.00164815	-0.583259	0.053125	0.0795935	-1.30276	5.72821	14.1315
ENSMUSG00000021115_Vrk1	-1.24251	3.01094	11.286	0.000780952	0.00477479	-0.277457	0.040625	0.0492398	-0.920004	4.42866	8.37956
ENSMUSG00000041417_Pik3r1	-1.24134	5.94764	43.4175	4.42212e-11	2.55027e-09	-0.33573	0.240625	0.303673	-1.32925	31.6668	79.5699
ENSMUSG00000039542_Ncam1	1.24078	7.76043	41.7542	1.03502e-10	5.44427e-09	1.06578	0.7625	0.364258	1.50879	350.78	123.266
ENSMUSG00000116656_Gm49708	1.23904	5.25654	31.3915	2.10902e-08	6.11828e-07	1.51654	0.296875	0.103765	1.13784	51.9333	23.6006
ENSMUSG00000025498_Irf7	-1.23893	3.21018	7.69451	0.00553891	0.0233731	-0.326765	0.040625	0.0509518	-1.08952	4.7657	10.1415
ENSMUSG00000004508_Gab2	1.23882	3.45313	23.9827	9.72054e-07	1.70228e-05	1.88404	0.190625	0.0516447	1.06273	19.3035	9.24105
ENSMUSG00000032492_Pth1r	-1.23839	3.87526	12.9884	0.000313424	0.00227082	-0.388377	0.065625	0.0858979	-1.30927	6.91195	17.129
ENSMUSG00000031825_Crispld2	-1.23702	4.09253	10.9747	0.000923656	0.00548767	0.097546	0.078125	0.0730173	-0.80837	9.75472	17.0828
ENSMUSG00000030695_Aldoa	-1.23641	8.72509	47.1249	6.66036e-12	4.73479e-10	0.143584	0.86875	0.786451	-0.991657	270.703	538.284
ENSMUSG00000032489_Kif9	1.23484	0.676761	6.133	0.0132681	0.0464424	1.8231	0.03125	0.00883164	1.15375	3.31019	1.48778
ENSMUSG00000046491_C1qtnf2	1.23441	4.61925	33.0279	9.08479e-09	2.90552e-07	1.72844	0.30625	0.0924197	1.43106	46.6119	17.2865
ENSMUSG00000105842_Gm43329	1.23348	1.24199	7.27088	0.00700815	0.0281546	2.08023	0.05625	0.0133018	1.32065	5.70997	2.28602
ENSMUSG00000029359_Tesc	1.23321	1.3359	6.46135	0.0110246	0.0401503	2.26251	0.046875	0.00976915	1.42941	5.36613	1.99235
ENSMUSG00000022053_Ebf2	-1.23202	3.08119	8.49717	0.00355699	0.0164028	-0.210229	0.040625	0.0469979	-0.4282	6.86574	9.23823
ENSMUSG00000031530_Dusp4	1.23176	3.90176	17.483	2.89888e-05	0.000312004	1.97257	0.228125	0.0581258	1.42442	27.4219	10.2165
ENSMUSG00000026107_Nabp1	1.23168	4.49174	30.9561	2.63932e-08	7.46076e-07	1.82335	0.284375	0.0803544	1.26412	39.579	16.4789
ENSMUSG00000076433_Cep295nl	1.23092	1.51495	8.60807	0.00334677	0.0155924	2.00375	0.0625	0.0155845	1.29257	6.03072	2.46189
ENSMUSG00000026975_Dph7	-1.2303	2.76258	8.72332	0.00314166	0.0147953	-0.346598	0.034375	0.0437098	-1.37775	2.75077	7.14821
ENSMUSG00000047261_Gap43	-1.22898	4.87971	19.2427	1.15111e-05	0.000143989	0.297581	0.096875	0.078819	-1.4194	14.2814	38.1992
ENSMUSG00000027996_Sfrp2	-1.22709	8.1619	17.8567	2.38177e-05	0.000264314	0.136689	0.409375	0.372369	-1.20488	162.388	374.334
ENSMUSG00000020660_Pomc	1.22546	1.87339	12.2698	0.000460354	0.00309489	1.96969	0.078125	0.0199459	1.21518	7.77569	3.34914
ENSMUSG00000037999_Arap2	1.22458	5.07067	28.0043	1.21044e-07	2.82174e-06	1.76161	0.3875	0.114281	1.42728	58.51	21.7559
ENSMUSG00000022912_Pros1	-1.22336	6.65403	56.8223	4.77016e-14	5.39366e-12	-0.139094	0.396875	0.437044	-1.15728	59.5018	132.711
ENSMUSG00000040269_Mrps28	-1.22334	5.31427	22.7707	1.82523e-06	2.94168e-05	-0.1895	0.2	0.228074	-0.915385	24.0724	45.4022
ENSMUSG00000031431_Tsc22d3	-1.22289	3.75663	17.529	2.82958e-05	0.000305739	-0.297333	0.06875	0.0844848	-1.1411	6.80587	15.0103
ENSMUSG00000020150_Gamt	-1.22242	4.57533	20.1069	7.32333e-06	9.67462e-05	-0.187953	0.121875	0.138833	-0.900804	14.1066	26.3385
ENSMUSG00000097391_Mirg	1.22108	4.51173	23.118	1.52354e-06	2.51761e-05	1.75911	0.3	0.0886289	1.24024	41.3438	17.5009
ENSMUSG00000021306_Gpr137b	1.22099	5.12429	30.9871	2.59745e-08	7.37143e-07	1.6866	0.346875	0.10776	1.25192	59.0203	24.7821
ENSMUSG00000032902_Slc16a1	-1.21828	4.53803	17.383	3.05545e-05	0.000324769	-0.402965	0.0875	0.115695	-0.896698	12.7032	23.6508
ENSMUSG00000036019_Tmtc2	1.21761	3.74164	21.1748	4.1925e-06	5.97858e-05	1.67175	0.18125	0.0568894	1.29699	25.3741	10.3266
ENSMUSG00000026641_Usf1	-1.21402	4.12452	15.5154	8.18377e-05	0.000734953	-0.303401	0.090625	0.111836	-1.07676	9.0207	19.0273
ENSMUSG00000031168_Ebp	-1.21389	5.55091	29.5388	5.48078e-08	1.42131e-06	-0.202512	0.228125	0.262504	-0.882925	29.1006	53.6646
ENSMUSG00000085936_2610307P16Rik	1.21348	1.60379	7.99501	0.00469063	0.0204176	1.78058	0.05625	0.0163725	1.5137	8.69233	3.04415
ENSMUSG00000036430_Tbcc	-1.21277	4.83061	22.0872	2.60548e-06	3.95922e-05	-0.358656	0.1375	0.176307	-0.947304	16.979	32.74
ENSMUSG00000097451_Rian	1.21208	7.74352	32.4495	1.2233e-08	3.77777e-07	1.08141	0.784375	0.370671	1.24417	317.44	134.007
ENSMUSG00000039145_Camk1d	1.2117	1.38109	7.51564	0.00611654	0.0252831	1.63902	0.040625	0.0130437	1.09493	4.76114	2.22897
ENSMUSG00000059173_Pde1a	-1.21031	3.95897	9.2101	0.00240683	0.0119908	-0.326362	0.065625	0.0822837	-1.06568	8.9899	18.8173
ENSMUSG00000025137_Pcyt2	-1.20898	4.22769	17.2003	3.36377e-05	0.000351044	-0.395896	0.090625	0.119241	-1.04681	10.4593	21.6084
ENSMUSG00000024245_Tmem178	-1.20898	3.90922	13.1417	0.000288788	0.00211798	-0.421867	0.053125	0.0711694	-0.799018	10.912	18.9859
ENSMUSG00000002489_Tiam1	1.20844	4.63865	20.6471	5.52197e-06	7.54477e-05	1.91346	0.346875	0.0920801	1.37787	42.8353	16.4825
ENSMUSG00000034656_Cacna1a	-1.20771	3.64999	10.9243	0.000949105	0.00561101	-0.194232	0.065625	0.0750825	-1.31224	5.29508	13.1491
ENSMUSG00000051177_Plcb1	-1.20696	3.23511	10.0203	0.0015482	0.00835484	-0.311708	0.046875	0.0581801	-0.835624	6.05326	10.8028
ENSMUSG00000035184_Fam124a	1.20573	3.1338	19.0823	1.25198e-05	0.000154321	1.99894	0.15	0.0375277	1.2824	19.051	7.83211
ENSMUSG00000021186_Fbln5	-1.20563	7.4077	68.6707	1.16358e-16	2.28891e-14	-0.00673049	0.475	0.477221	-0.985645	99.8531	197.729
ENSMUSG00000030772_Dkk3	-1.20473	5.98948	36.6534	1.4111e-09	5.53646e-08	-0.531943	0.2	0.289175	-1.05906	38.5038	80.2254
ENSMUSG00000021957_Tkt	-1.20465	6.11791	41.7416	1.04168e-10	5.45934e-09	-0.126669	0.33125	0.361649	-0.903599	44.042	82.3906
ENSMUSG00000063564_Col23a1	-1.20389	2.73484	8.58711	0.00338552	0.0157181	-0.517726	0.021875	0.0313184	-1.38992	2.8886	7.57001
ENSMUSG00000047420_Fam180a	1.20261	5.71488	14.1479	0.000168985	0.00135339	1.66682	0.321875	0.101374	1.34689	81.8823	32.1911
ENSMUSG00000029380_Cxcl1	-1.20216	5.89286	11.247	0.000797504	0.00485466	-0.344601	0.125	0.158725	-0.956064	38.7338	75.144
ENSMUSG00000004070_Hmox2	-1.20209	5.03937	30.8141	2.83968e-08	7.90267e-07	-0.397227	0.15625	0.205777	-1.20787	16.3882	37.856
ENSMUSG00000079470_Utp14b	-1.20155	2.74625	9.03489	0.00264875	0.0129155	-0.288956	0.034375	0.0419979	-1.416	2.78467	7.43072
ENSMUSG00000029217_Tec	1.20143	3.27453	25.9535	3.4974e-07	7.0964e-06	1.82946	0.153125	0.0430848	1.30118	19.4602	7.89683
ENSMUSG00000025969_Nrp2	-1.20136	6.18477	23.6046	1.18305e-06	2.01287e-05	-0.370939	0.225	0.290969	-1.13759	43.3091	95.2857
ENSMUSG00000027797_Dclk1	-1.19962	6.72602	72.1287	2.01605e-17	4.38644e-15	-0.21858	0.346875	0.40362	-1.31522	54.4123	135.4
ENSMUSG00000020773_Trim47	-1.19873	3.67715	14.144	0.000169336	0.00135545	-0.325509	0.059375	0.0744032	-0.81334	7.69778	13.5271
ENSMUSG00000027799_Nbea	1.19762	6.38797	33.5721	6.86711e-09	2.26174e-07	1.37939	0.653125	0.25105	1.18738	126.035	55.3416
ENSMUSG00000049929_Lpar4	1.19619	5.99808	19.9495	7.95127e-06	0.000104084	1.02286	0.34375	0.169173	1.17091	91.0701	40.448
ENSMUSG00000031465_Angpt2	-1.19612	2.63091	7.02127	0.0080547	0.0313202	-0.282094	0.028125	0.0341988	-1.12783	3.30829	7.22958
ENSMUSG00000020108_Ddit4	-1.19547	5.13584	24.5541	7.22534e-07	1.3302e-05	-0.216679	0.1625	0.188834	-1.15406	19.237	42.8099
ENSMUSG00000047022_Mipol1	-1.19417	2.60966	7.95017	0.00480829	0.0208082	-0.288956	0.03125	0.0381799	-0.815808	3.74582	6.59372
ENSMUSG00000028649_Macf1	1.19339	8.21187	92.6201	6.33594e-22	2.84325e-19	0.725255	0.890625	0.53873	1.27112	437.153	181.129
ENSMUSG00000042659_Arrdc4	-1.19308	4.08643	18.1032	2.09247e-05	0.000236784	-0.176515	0.090625	0.10242	-1.11812	8.86544	19.2436
ENSMUSG00000035783_Acta2	-1.19213	10.0761	32.1565	1.42243e-08	4.3184e-07	0.215504	0.671875	0.578649	-0.93863	689.764	1322.08
ENSMUSG00000042289_Hsd3b7	-1.19176	3.59218	12.2425	0.000467125	0.00312432	-0.452719	0.05625	0.0769847	-1.30629	5.41226	13.3848
ENSMUSG00000021065_Fut8	1.19132	5.22131	46.0536	1.15061e-11	7.83069e-10	1.5867	0.425	0.141496	1.41696	70.7763	26.5057
ENSMUSG00000020766_Galk1	-1.18976	5.99678	38.2302	6.28709e-10	2.69501e-08	-0.119725	0.30625	0.332749	-0.768599	42.7726	72.8681
ENSMUSG00000115338_Pnp	-1.18936	6.03657	40.6427	1.82766e-10	9.11292e-09	-0.155004	0.296875	0.330548	-1.12312	37.2057	81.0409
ENSMUSG00000032643_Fhl3	-1.18655	2.72979	7.58921	0.00587185	0.0244902	-0.288489	0.034375	0.0419843	-1.32486	2.97277	7.44701
ENSMUSG00000049436_Upk1b	1.18638	6.88519	7.7346	0.00541725	0.0230198	2.10094	0.315625	0.0735744	1.60384	156.513	51.4929
ENSMUSG00000053716_Dusp7	-1.18632	3.67991	15.489	8.29888e-05	0.000742967	-0.478118	0.059375	0.0827049	-0.486198	9.77576	13.6934
ENSMUSG00000034640_Tiparp	1.18621	6.75977	60.7455	6.49502e-15	9.14397e-13	1.31819	0.684375	0.27446	1.34931	170.592	66.954
ENSMUSG00000079426_Arpc4	-1.18602	6.09823	28.5663	9.05429e-08	2.20746e-06	-0.142602	0.31875	0.351866	-1.00871	40.2399	80.967
ENSMUSG00000056486_Chn1	1.18396	2.38546	9.37503	0.00219961	0.011122	2.14862	0.096875	0.0218481	1.39295	11.156	4.24803
ENSMUSG00000050394_Armcx6	-1.18355	3.14612	10.2812	0.00134391	0.00745672	-0.37439	0.04375	0.0567127	-0.766283	5.55201	9.44331
ENSMUSG00000030598_Fbxo17	-1.18284	3.3108	12.1543	0.000489748	0.0032469	-0.268884	0.053125	0.064009	-0.890337	5.37737	9.96753
ENSMUSG00000007805_Twist2	-1.18219	5.14	31.977	1.56009e-08	4.67585e-07	-0.318562	0.14375	0.179269	-1.19472	17.8072	40.7606
ENSMUSG00000021676_Iqgap2	-1.18116	2.56131	6.49345	0.0108272	0.0396254	0.0336141	0.03125	0.0305303	-1.14624	2.9424	6.51262
ENSMUSG00000029624_Ptcd1	-1.18073	2.45321	7.14231	0.00752859	0.0297825	-0.334439	0.028125	0.0354624	-0.912262	2.93044	5.51508
ENSMUSG00000039043_Arpin	-1.17831	3.22284	10.6658	0.00109133	0.00630645	-0.237344	0.05	0.058941	-1.09376	4.42966	9.45421
ENSMUSG00000040464_Gtpbp10	-1.17806	2.94235	9.07211	0.00259537	0.012707	-0.394526	0.0375	0.0492941	-1.04525	3.86534	7.97698
ENSMUSG00000038156_Spon1	-1.17713	2.92222	7.90957	0.0049174	0.0211863	-0.158906	0.028125	0.0313999	-1.06676	4.27152	8.94769
ENSMUSG00000038112_AW551984	1.17654	3.99563	15.9551	6.48626e-05	0.000605609	1.74163	0.209375	0.0626095	1.27249	30.4441	12.6022
ENSMUSG00000001435_Col18a1	-1.17634	6.05863	13.3052	0.000264669	0.00196924	0.202187	0.196875	0.17113	-1.03295	44.3009	90.6487
ENSMUSG00000031661_Nkd1	-1.17579	3.56286	12.4012	0.00042906	0.00291344	-0.288671	0.05625	0.0687102	-1.16393	5.43801	12.1848
ENSMUSG00000039115_Itga9	-1.17478	2.83126	7.98202	0.00472441	0.0205218	-0.26349	0.0375	0.0450142	-1.31227	3.16295	7.8546
ENSMUSG00000079003_Samd1	-1.17413	3.7831	12.7743	0.000351408	0.00249319	-0.445645	0.065625	0.0893762	-1.23257	6.32565	14.8643
ENSMUSG00000024302_Dtna	1.17378	3.44068	18.8857	1.38793e-05	0.000168191	1.93575	0.159375	0.0416582	0.9479	17.6212	9.13459
ENSMUSG00000050368_Hoxd10	-1.17262	2.44966	6.73304	0.0094643	0.0356245	-0.233348	0.025	0.029389	-0.81448	3.2255	5.67256
ENSMUSG00000025867_Cplx2	-1.17237	2.94255	9.75863	0.00178482	0.00937192	-0.48992	0.034375	0.0482751	-1.52105	3.0674	8.80345
ENSMUSG00000025823_Pdia4	-1.17186	6.53509	34.1045	5.22315e-09	1.79436e-07	-0.0671447	0.409375	0.428878	-1.05825	53.0911	110.557
ENSMUSG00000056749_Nfil3	-1.17138	4.08659	14.723	0.000124519	0.00104384	-0.223116	0.0875	0.102135	-1.00707	9.27483	18.6408
ENSMUSG00000027236_Eif3j1	-1.17121	5.97432	10.8175	0.00100548	0.00588133	-0.136207	0.284375	0.312531	-1.2057	32.968	76.0408
ENSMUSG00000021900_Btd	-1.16999	3.74917	13.1394	0.000289156	0.00211959	-0.365975	0.06875	0.0886017	-1.3379	5.72693	14.4767
ENSMUSG00000038286_Bphl	-1.16992	4.72067	21.6588	3.25706e-06	4.8218e-05	-0.23585	0.140625	0.1656	-0.877819	16.4182	30.17
ENSMUSG00000027500_Stmn2	1.16942	6.68351	7.58337	0.00589091	0.0245483	1.50681	0.234375	0.0824739	1.40976	174.392	65.6368
ENSMUSG00000040466_Blvrb	-1.16819	5.35993	30.6781	3.04579e-08	8.45986e-07	-0.299103	0.1875	0.230696	-1.02647	24.1644	49.2238
ENSMUSG00000031438_Rnf128	1.16808	3.13487	7.63886	0.00571239	0.0239573	1.55559	0.103125	0.035082	1.22119	14.1574	6.07252
ENSMUSG00000041974_Spidr	-1.16656	3.59375	14.4037	0.000147509	0.00120765	-0.285615	0.0625	0.0761831	-1.08249	6.38758	13.5269
ENSMUSG00000011179_Odc1	1.1664	7.01389	47.2014	6.40537e-12	4.64551e-10	1.1893	0.721875	0.316553	1.29182	191.839	78.3536
ENSMUSG00000002881_Nab1	1.1641	6.4342	61.5629	4.28829e-15	6.28366e-13	1.16888	0.59375	0.26408	1.15346	123.161	55.3669
ENSMUSG00000002266_Zim1	1.16369	2.99287	11.1662	0.000833023	0.00504096	1.25092	0.078125	0.0328265	0.981011	13.9507	7.06777
ENSMUSG00000064030_Pym1	-1.16221	3.28168	10.2922	0.00133597	0.00742491	-0.249461	0.053125	0.063153	-1.24196	4.18654	9.902
ENSMUSG00000020538_Srebf1	-1.16161	4.22105	17.3914	3.04194e-05	0.000324052	-0.315377	0.096875	0.120545	-1.32425	8.47107	21.2118
ENSMUSG00000038954_Supt3	-1.1594	3.44485	13.3969	0.000252039	0.00189293	-0.329455	0.05625	0.0706803	-1.03475	5.69688	11.6716
ENSMUSG00000023927_Satb1	1.15928	3.60618	16.9797	3.77822e-05	0.000388648	1.81512	0.190625	0.0541719	1.1988	21.8129	9.50251
ENSMUSG00000010830_Kdelr3	-1.15897	5.60356	37.9853	7.12789e-10	3.01049e-08	-0.232589	0.228125	0.268034	-0.943037	28.1383	54.0978
ENSMUSG00000003746_Man1a	1.15883	6.86718	44.6334	2.37603e-11	1.46437e-09	1.27215	0.684375	0.28336	1.24682	177.575	74.8256
ENSMUSG00000039936_Pik3cd	1.15863	1.34783	7.59421	0.00585559	0.0244437	1.92731	0.053125	0.0139676	1.10645	4.64669	2.15808
ENSMUSG00000021843_Ktn1	1.15861	7.98881	75.7913	3.15285e-18	8.08481e-16	0.82418	0.8375	0.473023	1.32783	380.846	151.716
ENSMUSG00000104631_Gm43774	1.15786	1.33563	6.37923	0.0115464	0.0416597	1.88581	0.053125	0.0143752	0.936672	4.4672	2.33383
ENSMUSG00000090272_Mndal	-1.15737	3.28976	9.6045	0.00194101	0.0100552	-0.399743	0.04375	0.0577182	-1.03334	5.43299	11.12
ENSMUSG00000051355_Commd1	-1.15726	6.13735	40.4051	2.06402e-10	1.01831e-08	-0.0758076	0.346875	0.365589	-0.96433	43.8676	85.5925
ENSMUSG00000053646_Plxnb1	1.1555	1.80453	10.0775	0.00150091	0.00814859	1.99789	0.075	0.0187774	1.24877	7.17925	3.02108
ENSMUSG00000046814_Gchfr	-1.15495	3.11003	8.75356	0.00308999	0.014601	-0.0634225	0.046875	0.0489816	-1.00267	4.4797	8.97602
ENSMUSG00000027506_Tpd52	1.15417	5.02027	26.9949	2.03992e-07	4.45187e-06	1.66684	0.365625	0.115151	1.22106	51.1025	21.9214
ENSMUSG00000002326_Gmpr2	-1.15363	3.86182	17.1809	3.39832e-05	0.000353879	-0.282988	0.078125	0.0950556	-0.961613	8.09855	15.7718
ENSMUSG00000027332_Ivd	-1.15221	3.81586	18.0029	2.20569e-05	0.000247838	-0.202853	0.078125	0.0899197	-0.839647	8.63642	15.4558
ENSMUSG00000019806_Aig1	-1.15169	5.66318	28.4039	9.84679e-08	2.35667e-06	-0.309659	0.203125	0.251756	-1.05258	28.7625	59.66
ENSMUSG00000048482_Bdnf	1.15168	6.99583	42.5405	6.92325e-11	3.78015e-09	1.24342	0.63125	0.26662	1.33164	184.177	73.1768
ENSMUSG00000023009_Nckap5l	-1.15164	2.55913	6.49333	0.010828	0.0396254	-0.263577	0.03125	0.0375141	-1.30255	2.54921	6.28799
ENSMUSG00000048915_Efna5	1.1512	6.59207	42.9393	5.64655e-11	3.15504e-09	1.26856	0.6375	0.26461	1.16359	137.77	61.5005
ENSMUSG00000019846_Lama4	-1.15002	6.39938	39.4762	3.32074e-10	1.54323e-08	-0.174446	0.346875	0.391459	-1.04408	53.8347	111.01
ENSMUSG00000070003_Ssbp4	-1.14973	5.83462	36.1799	1.79912e-09	6.87112e-08	-0.135375	0.290625	0.319216	-0.944284	36.1745	69.6082
ENSMUSG00000045273_Cenph	-1.14965	2.70022	7.92744	0.00486907	0.0210159	-0.192839	0.028125	0.0321472	-0.843509	3.38264	6.06984
ENSMUSG00000039960_Rhou	1.14659	5.26536	45.264	1.72184e-11	1.10382e-09	1.45931	0.384375	0.139785	1.16182	58.1149	25.9744
ENSMUSG00000025169_Ogfod3	-1.14582	2.55858	6.86887	0.00877099	0.0335602	-0.425474	0.028125	0.0377723	-0.782228	3.40565	5.85699
ENSMUSG00000029762_Akr1b8	-1.14475	4.9181	24.7198	6.6298e-07	1.23641e-05	-0.213239	0.153125	0.177516	-0.763503	20.4061	34.6415
ENSMUSG00000027936_Crtc2	-1.14465	3.00675	8.01221	0.00464631	0.0202505	-0.240855	0.04375	0.0516991	-1.12819	4.01013	8.76553
ENSMUSG00000017264_Exosc10	-1.14365	4.04394	21.2509	4.02923e-06	5.79757e-05	-0.347644	0.084375	0.107366	-0.727387	10.7945	17.8718
ENSMUSG00000027430_Dtd1	-1.1432	4.33019	16.3121	5.37195e-05	0.00052193	-0.29871	0.1	0.123004	-0.975087	11.4697	22.5466
ENSMUSG00000072294_Klf12	1.14268	1.65182	7.66979	0.00561531	0.0236261	1.95239	0.065625	0.0169568	1.31599	6.64892	2.67053
ENSMUSG00000050395_Tnfsf15	1.14172	4.63319	9.92492	0.00163056	0.00869792	1.80355	0.165625	0.0474463	1.48324	43.4961	15.5579
ENSMUSG00000059456_Ptk2b	1.14056	3.78256	15.2894	9.22343e-05	0.000815067	1.92415	0.2125	0.0559926	1.24586	22.5789	9.52055
ENSMUSG00000040462_Os9	-1.13899	5.84311	34.1522	5.09655e-09	1.76759e-07	-0.206701	0.278125	0.320969	-0.945296	36.1385	69.5877
ENSMUSG00000051331_Cacna1c	-1.13833	3.42462	11.1234	0.000852472	0.00514781	-0.196333	0.059375	0.0680308	-1.15622	5.68508	12.6705
ENSMUSG00000068758_Il3ra	-1.13809	4.65025	18.6697	1.5543e-05	0.00018538	-0.272964	0.128125	0.154812	-0.951046	14.0057	27.0768
ENSMUSG00000042215_Bag2	-1.13796	4.3724	20.9898	4.61741e-06	6.51336e-05	-0.172484	0.10625	0.119743	-0.902067	11.927	22.2886
ENSMUSG00000060572_Mfap2	-1.13766	6.86913	33.1007	8.75093e-09	2.80499e-07	-0.13791	0.36875	0.405739	-0.899119	85.289	159.058
ENSMUSG00000023064_Sncg	-1.13724	4.88678	9.38162	0.00219172	0.0110899	-0.414011	0.05625	0.0749467	-1.0598	16.5761	34.5554
ENSMUSG00000063727_Tnfrsf11b	-1.13705	4.79111	12.2405	0.000467625	0.00312621	-0.104489	0.103125	0.110871	-0.90995	17.4192	32.7303
ENSMUSG00000032462_Pik3cb	1.13659	2.01126	10.5878	0.00113838	0.00653883	1.97037	0.08125	0.020734	1.49756	8.50319	3.01142
ENSMUSG00000078566_Bnip3	-1.13609	5.82441	23.6455	1.15815e-06	1.97517e-05	-0.0688962	0.253125	0.265506	-0.945136	35.2835	67.9338
ENSMUSG00000032911_Cspg4	-1.13579	3.54949	13.9905	0.000183735	0.00145529	-0.338785	0.05	0.0632346	-0.944913	6.29334	12.1151
ENSMUSG00000027580_Helz2	-1.13578	2.57193	6.68098	0.00974472	0.0364697	-0.250454	0.03125	0.0371744	-1.06433	3.04478	6.36723
ENSMUSG00000053329_Gatd3a	-1.13528	4.11286	17.3633	3.08735e-05	0.000327433	-0.251333	0.09375	0.111591	-0.966629	9.79602	19.1441
ENSMUSG00000027015_Cybrd1	1.13454	1.84166	8.64898	0.00327244	0.0153019	1.77508	0.0625	0.0182611	1.40251	7.93086	3.00001
ENSMUSG00000052397_Ezr	1.13392	7.09083	15.1589	9.88339e-05	0.000859634	1.56042	0.496875	0.168467	1.36648	173.489	67.2855
ENSMUSG00000028967_Errfi1	-1.13321	5.86549	23.1693	1.48346e-06	2.45987e-05	0.00320506	0.23125	0.230737	-1.05943	34.3856	71.6631
ENSMUSG00000024909_Efemp2	-1.13304	8.0514	46.8782	7.55394e-12	5.34358e-10	0.235131	0.790625	0.671721	-0.826508	181.693	322.213
ENSMUSG00000031841_Cdh13	-1.13296	4.6116	22.7999	1.79774e-06	2.90062e-05	-0.247607	0.103125	0.122434	-1.11313	13.5345	29.2771
ENSMUSG00000022337_Emc2	-1.13138	6.09065	32.254	1.35278e-08	4.13318e-07	-0.116518	0.31875	0.345562	-0.900068	44.097	82.2919
ENSMUSG00000034192_Lsm3	-1.13107	5.02313	26.3986	2.77743e-07	5.78867e-06	-0.044098	0.184375	0.190098	-0.854253	20.172	36.4674
ENSMUSG00000027070_Lrp2	1.1308	3.31229	7.15976	0.00745571	0.0295675	2.03098	0.1125	0.0275275	1.42138	15.3664	5.73709
ENSMUSG00000032786_Alas1	-1.13041	4.78851	26.7788	2.28122e-07	4.91128e-06	-0.178549	0.146875	0.166225	-1.04025	15.4199	31.7122
ENSMUSG00000026825_Dnm1	-1.13012	4.15436	16.8212	4.10712e-05	0.00041888	-0.253614	0.09375	0.111768	-0.798942	12.1605	21.1571
ENSMUSG00000029641_Rasl11a	-1.12976	5.07601	18.5068	1.693e-05	0.000198948	0.0758788	0.146875	0.13935	-1.02925	19.612	40.0272
ENSMUSG00000025372_Baiap2	-1.12951	3.84613	15.1725	9.81215e-05	0.00085603	-0.341207	0.06875	0.0870936	-0.970121	8.26775	16.1966
ENSMUSG00000091405_Hist2h4	1.12927	3.05834	16.1981	5.7051e-05	0.000545804	1.54663	0.115625	0.0395793	0.924403	14.4868	7.63309
ENSMUSG00000024379_Tslp	-1.12905	2.91569	8.62855	0.00330936	0.0154444	-0.0412423	0.0375	0.0385875	-1.3977	3.38867	8.92849
ENSMUSG00000040220_Gas8	-1.12879	4.1189	18.9238	1.36041e-05	0.000165275	-0.356128	0.0875	0.111999	-0.729322	11.6021	19.2347
ENSMUSG00000029710_Ephb4	-1.12844	3.66991	11.9485	0.000546903	0.00357954	-0.273942	0.06875	0.0831261	-0.938876	7.55087	14.4753
ENSMUSG00000036504_Phpt1	-1.12808	4.25275	15.0078	0.00010707	0.000918473	-0.203257	0.10625	0.122325	-0.821546	12.3076	21.7512
ENSMUSG00000029223_Uchl1	1.12802	3.98466	12.4744	0.00041256	0.00282413	1.97143	0.178125	0.0454218	1.33985	28.4793	11.2511
ENSMUSG00000020571_Pdia6	-1.12766	7.91	55.2596	1.05616e-13	1.07861e-11	-0.0630906	0.640625	0.669262	-0.940238	153.634	294.8
ENSMUSG00000031605_Klhl2	1.12743	3.89296	27.1366	1.89573e-07	4.16887e-06	1.77022	0.234375	0.0687102	1.07727	24.9962	11.8463
ENSMUSG00000005125_Ndrg1	1.12679	6.33843	45.5246	1.50737e-11	9.83903e-10	1.21088	0.478125	0.206552	1.23433	121.724	51.7376
ENSMUSG00000001418_Glmp	-1.12575	6.62243	33.3014	7.89269e-09	2.55844e-07	0.0211719	0.459375	0.452683	-0.851411	66.027	119.13
ENSMUSG00000044150_Bclaf3	-1.12561	3.40479	12.7939	0.000347745	0.00247209	-0.268561	0.05625	0.0677591	-1.09726	5.34395	11.4333
ENSMUSG00000097908_4933404O12Rik	-1.12533	2.54455	7.24027	0.00712863	0.0285304	-0.21198	0.03125	0.0361961	-1.06113	2.72853	5.69327
ENSMUSG00000034463_Scara3	-1.12521	4.04259	9.95927	0.00160042	0.00857285	-0.348876	0.075	0.0955176	-0.744391	11.3504	19.015
ENSMUSG00000020695_Mrc2	-1.12481	5.76706	26.3635	2.82837e-07	5.88629e-06	-0.197844	0.253125	0.29033	-1.16404	31.0806	69.6466
ENSMUSG00000042485_Mustn1	-1.12449	3.12321	6.26469	0.0123168	0.0437686	0.0365063	0.0375	0.036563	-0.932117	4.90311	9.3555
ENSMUSG00000062980_Cped1	-1.12372	6.18224	23.0917	1.54454e-06	2.54646e-05	-0.284937	0.271875	0.331241	-1.12542	42.4858	92.6895
ENSMUSG00000020936_Nmt1	-1.12319	6.25644	15.9872	6.37721e-05	0.000597801	-0.0403069	0.353125	0.36313	-1.0782	45.1544	95.339
ENSMUSG00000024066_Xdh	-1.12228	4.69975	12.2501	0.000465224	0.00312032	-0.226129	0.121875	0.142556	-1.00198	14.48	28.9999
ENSMUSG00000026667_Uhmk1	1.12179	5.0293	37.9922	7.10279e-10	3.00873e-08	1.54874	0.38125	0.130314	1.14602	51.2654	23.1654
ENSMUSG00000031093_Dock11	1.12172	3.82356	25.5232	4.37103e-07	8.68161e-06	1.73725	0.215625	0.0646748	1.32345	26.961	10.773
ENSMUSG00000042750_Bex2	1.12134	2.13216	6.00255	0.0142853	0.0492524	1.82607	0.046875	0.0132203	1.15025	8.51728	3.83744
ENSMUSG00000066232_Ipo7	1.12035	6.56156	55.7307	8.31097e-14	8.64822e-12	1.20891	0.65625	0.28389	1.18524	137.31	60.3823
ENSMUSG00000009076_Zmat5	-1.11947	4.57236	18.9974	1.30898e-05	0.000159974	-0.297095	0.121875	0.149744	-0.981819	13.4279	26.5194
ENSMUSG00000024962_Vegfb	-1.11937	6.08399	37.3449	9.89769e-10	3.98125e-08	-0.267039	0.290625	0.349719	-1.06167	39.52	82.4919
ENSMUSG00000056666_Retsat	-1.11699	2.67053	7.45751	0.00631725	0.0258892	-0.373214	0.03125	0.0404761	-0.768342	3.85412	6.56477
ENSMUSG00000037344_Slc12a9	-1.11586	2.78743	8.48785	0.00357526	0.0164554	-0.262183	0.0375	0.0449734	-1.32758	2.95035	7.40484
ENSMUSG00000020086_H2afy2	-1.11551	4.24138	17.7855	2.47255e-05	0.000271967	-0.213259	0.103125	0.119553	-1.05956	10.118	21.0889
ENSMUSG00000031520_Vegfc	-1.11499	5.00201	15.9871	6.37766e-05	0.000597801	-0.385689	0.121875	0.159228	-0.999747	17.7256	35.4449
ENSMUSG00000052837_Junb	-1.11382	8.12282	37.4106	9.57012e-10	3.86031e-08	0.125728	0.740625	0.678814	-0.895738	197.822	368.06
ENSMUSG00000020326_Ccng1	1.11315	8.81468	38.7809	4.74138e-10	2.08853e-08	0.641569	0.9125	0.584926	1.18636	620.643	272.717
ENSMUSG00000057315_Arhgap24	-1.11236	4.2279	18.6492	1.57113e-05	0.000186921	-0.21383	0.096875	0.112352	-1.0147	11.3568	22.9464
ENSMUSG00000104903_Gm43707	1.11156	1.42513	6.60924	0.0101451	0.0376492	1.84018	0.053125	0.0148372	1.15776	5.56666	2.49501
ENSMUSG00000021665_Hexb	-1.1114	5.63951	29.802	4.78502e-08	1.26079e-06	-0.117426	0.2625	0.284759	-0.820174	33.8311	59.7329
ENSMUSG00000041556_Fbxo2	-1.11069	2.89657	6.29015	0.0121411	0.0433482	-0.0842811	0.0375	0.039756	-0.714564	4.92375	8.07981
ENSMUSG00000006335_Tfpt	-1.1106	3.65716	12.133	0.000495367	0.00328112	-0.375392	0.0625	0.0810745	-0.598148	8.64946	13.0933
ENSMUSG00000039270_Megf9	1.11057	4.29869	21.9164	2.84792e-06	4.29582e-05	1.75686	0.2875	0.0850691	1.26514	34.972	14.5504
ENSMUSG00000051379_Flrt3	1.10939	4.30305	18.4084	1.78269e-05	0.000207115	1.52303	0.21875	0.0761152	1.18802	34.6252	15.1972
ENSMUSG00000043432_Leng9	-1.10878	2.77522	8.15773	0.00428781	0.0189806	-0.484102	0.03125	0.0437098	-1.37994	3.03494	7.89865
ENSMUSG00000024232_Bambi	-1.10848	3.33001	7.77964	0.00528385	0.0225821	-0.324788	0.046875	0.05871	-0.950875	5.67679	10.9735
ENSMUSG00000052914_Cyp2j6	-1.10823	3.96276	12.5505	0.000396098	0.00272935	0.0228721	0.090625	0.0891996	-0.950755	9.1613	17.7077
ENSMUSG00000060594_Layn	-1.10787	4.58906	21.6752	3.22938e-06	4.79069e-05	-0.0424425	0.1375	0.141605	-0.821529	15.0995	26.685
ENSMUSG00000031833_Mast3	-1.10764	2.53271	6.93039	0.00847432	0.0326121	-0.262531	0.03125	0.0374869	-0.857869	3.44915	6.2511
ENSMUSG00000028688_Toe1	-1.10752	3.16862	9.8434	0.00170442	0.00901491	-0.223979	0.05	0.0583975	-0.667544	5.95377	9.45677
ENSMUSG00000041481_Serpina3g	1.10623	5.29227	11.4228	0.000725484	0.00450408	1.65447	0.315625	0.10026	1.22317	71.9533	30.8205
ENSMUSG00000044712_Slc38a6	-1.10581	3.24249	10.7404	0.00104824	0.00609177	-0.189248	0.053125	0.0605715	-1.31696	4.36234	10.8683
ENSMUSG00000024642_Tle4	1.10511	3.69863	19.5818	9.63807e-06	0.00012248	1.84448	0.2125	0.059172	1.03564	22.5076	10.9792
ENSMUSG00000071656_Lrrn4cl	1.10475	4.14893	14.2345	0.000161381	0.00130192	1.51676	0.190625	0.0666178	1.20939	30.4719	13.1776
ENSMUSG00000062867_Impdh2	-1.10433	5.91233	32.3184	1.30868e-08	4.01552e-07	-0.107364	0.29375	0.316445	-0.930244	36.7181	69.9699
ENSMUSG00000106874_Gm20186	1.10307	4.32377	21.2171	4.10084e-06	5.88293e-05	1.62858	0.2125	0.0687238	1.6233	41.4937	13.4686
ENSMUSG00000022913_Psmg1	-1.10192	4.39221	17.4526	2.94559e-05	0.000315897	-0.254516	0.109375	0.130477	-0.951359	11.6752	22.5763
ENSMUSG00000027030_Stk39	1.10052	4.55326	33.5128	7.07965e-09	2.3264e-07	1.65928	0.30625	0.0969578	1.12625	35.7604	16.382
ENSMUSG00000070056_Mfhas1	1.09931	5.18006	38.8725	4.52401e-10	1.99892e-08	1.65704	0.44375	0.140708	1.25335	58.7964	24.6636
ENSMUSG00000059824_Dbp	-1.09915	4.94174	21.8991	2.87371e-06	4.32563e-05	-0.268503	0.140625	0.169391	-0.91727	19.2933	36.4361
ENSMUSG00000015222_Map2	-1.0983	3.92085	6.62503	0.0100555	0.0374064	-0.480695	0.053125	0.0741314	-1.3059	6.55	16.1941
ENSMUSG00000021277_Traf3	1.09815	4.21071	26.7828	2.27655e-07	4.90859e-06	1.73671	0.271875	0.0815772	1.27079	33.2378	13.7748
ENSMUSG00000015305_Sash1	-1.09789	6.2047	35.8715	2.10769e-09	7.94396e-08	-0.154755	0.3125	0.347885	-1.00895	46.7533	94.0887
ENSMUSG00000040699_Limd2	-1.09776	5.03568	22.7313	1.86305e-06	2.98921e-05	-0.116055	0.178125	0.193046	-0.914523	19.4626	36.6859
ENSMUSG00000086712_AI427809	1.09681	1.25881	6.05641	0.0138559	0.0481247	1.95521	0.05	0.0128942	1.25087	4.95862	2.08359
ENSMUSG00000031015_Swap70	-1.09642	4.96743	25.9398	3.52227e-07	7.13397e-06	-0.128838	0.16875	0.184513	-0.966559	19.0012	37.1317
ENSMUSG00000006378_Gcat	-1.09638	3.51918	9.97136	0.00158994	0.00853337	-0.220619	0.0625	0.0728271	-0.663877	7.52222	11.9177
ENSMUSG00000034854_Mfsd12	-1.0951	2.51894	6.49222	0.0108348	0.03964	-0.38495	0.028125	0.036726	-0.952474	3.10979	6.01803
ENSMUSG00000004864_Mapk13	1.09504	4.52186	17.3276	3.14589e-05	0.00033247	1.39025	0.23125	0.0882213	1.13379	35.4478	16.1542
ENSMUSG00000028167_Bdh2	-1.09483	3.90427	14.1057	0.000172818	0.00138023	-0.19366	0.08125	0.0929225	-0.877303	9.36525	17.2034
ENSMUSG00000034377_Tulp4	1.09482	8.32455	56.9481	4.47477e-14	5.18208e-12	0.684173	0.928125	0.57763	1.18502	470.831	207.081
ENSMUSG00000079659_Tmem243	-1.09468	2.87737	6.81967	0.00901592	0.0342691	-0.314401	0.0375	0.0466311	-0.702351	5.15088	8.38128
ENSMUSG00000050244_Heatr1	-1.09454	3.15294	10.214	0.00139377	0.00767431	-0.172382	0.05	0.0563459	-1.07239	4.29231	9.02634
ENSMUSG00000001663_Gstt1	-1.09407	4.14018	14.672	0.000127935	0.00106646	-0.231714	0.090625	0.106414	-0.695339	12.519	20.2716
ENSMUSG00000015619_Gata3	1.09297	1.37042	6.68718	0.00971088	0.0363715	1.80264	0.04375	0.0125409	1.31174	5.28765	2.13005
ENSMUSG00000001285_Myg1	-1.09251	4.40432	18.3294	1.85815e-05	0.000213977	-0.125189	0.121875	0.132923	-0.947374	11.8332	22.8187
ENSMUSG00000028664_Ephb2	-1.09236	3.9162	16.1762	5.77152e-05	0.000550326	-0.3661	0.071875	0.0926371	-0.846664	8.71271	15.6684
ENSMUSG00000049288_Lix1l	-1.09127	6.15944	31.6382	1.85735e-08	5.46549e-07	-0.173193	0.328125	0.369978	-1.06655	41.907	87.7708
ENSMUSG00000025358_Cdk2	-1.08998	2.65503	6.84572	0.00888541	0.0338987	-0.346822	0.03125	0.0397424	-1.02734	3.32614	6.77957
ENSMUSG00000049086_Bmyc	-1.08892	5.1181	29.927	4.48617e-08	1.19299e-06	-0.14992	0.1875	0.208033	-0.859275	22.3963	40.6297
ENSMUSG00000051339_2900026A02Rik	1.0882	4.24938	22.8185	1.7804e-06	2.87587e-05	1.63128	0.24375	0.0786831	1.13413	29.1519	13.2818
ENSMUSG00000066026_Dhrs3	-1.08808	4.92251	16.5608	4.71161e-05	0.000468226	-0.335185	0.125	0.157692	-0.980921	17.3863	34.3157
ENSMUSG00000044674_Fzd1	-1.08794	5.40921	24.1849	8.7517e-07	1.56469e-05	-0.180534	0.2	0.226661	-0.890792	29.238	54.2129
ENSMUSG00000000934_Top1mt	-1.08741	3.15579	9.75393	0.0017894	0.00939173	-0.278651	0.046875	0.0568622	-0.79191	5.43139	9.40371
ENSMUSG00000107994_D830050J10Rik	-1.0863	2.85803	7.87096	0.0050235	0.0216045	-0.321111	0.0375	0.0468485	-0.950308	3.84446	7.42859
ENSMUSG00000000915_Hip1r	1.08629	1.61413	8.06113	0.00452249	0.0198118	1.80338	0.059375	0.0170111	0.84969	4.97992	2.76338
ENSMUSG00000026956_Uap1l1	-1.08542	6.39924	24.3377	8.08433e-07	1.46395e-05	-0.00312746	0.390625	0.391473	-0.745303	59.8541	100.335
ENSMUSG00000046718_Bst2	-1.08452	7.21567	24.8694	6.13494e-07	1.15572e-05	0.0285874	0.496875	0.487126	-0.695965	110.511	179.025
ENSMUSG00000055401_Fbxo6	-1.08452	5.39724	20.5134	5.92142e-06	8.02942e-05	-0.152757	0.21875	0.243183	-0.651749	30.3163	47.6291
ENSMUSG00000025402_Nab2	-1.08445	4.99743	32.8988	9.7081e-09	3.08426e-07	-0.193449	0.1625	0.185818	-0.896819	18.9838	35.3471
ENSMUSG00000001918_Slc1a5	-1.0839	4.34509	15.8384	6.89899e-05	0.000637923	-0.0980491	0.109375	0.117067	-0.967028	10.8771	21.2626
ENSMUSG00000050621_Rps27rt	-1.08379	6.16619	19.4794	1.01691e-05	0.000128285	-0.0334228	0.346875	0.355005	-0.911987	45.0763	84.8171
ENSMUSG00000048376_F2r	-1.08344	6.36835	39.6774	2.99569e-10	1.42917e-08	0.0373748	0.353125	0.344094	-0.843785	53.5149	96.046
ENSMUSG00000069171_Nr2f1	-1.08236	4.81976	21.4152	3.69822e-06	5.37977e-05	0.0636533	0.134375	0.128575	-0.749344	20.1365	33.8501
ENSMUSG00000020654_Adcy3	-1.08234	3.23777	9.81975	0.00172648	0.00911145	-0.287029	0.05	0.0610063	-0.772852	5.84194	9.98179
ENSMUSG00000032012_Nectin1	1.08202	4.074	26.3467	2.85299e-07	5.92893e-06	1.62167	0.228125	0.0741314	1.22295	28.6	12.2524
ENSMUSG00000039942_Ptger4	1.08127	4.18621	21.5788	3.39589e-06	5.00153e-05	1.57634	0.225	0.0754494	1.01737	28.2036	13.933
ENSMUSG00000008384_Sertad1	-1.08119	4.40165	15.1604	9.87535e-05	0.000859454	-0.160306	0.115625	0.129214	-0.863253	12.7286	23.155
ENSMUSG00000063018_2010204K13Rik	1.07989	4.50208	22.2766	2.36062e-06	3.63328e-05	1.13726	0.178125	0.0809794	1.09708	33.8576	15.8272
ENSMUSG00000015143_Actn1	1.07985	8.92329	42.5269	6.97167e-11	3.79217e-09	0.56925	0.9125	0.614995	1.16345	634.206	283.138
ENSMUSG00000060969_Irx1	-1.07938	5.5245	20.0832	7.41468e-06	9.7773e-05	-0.011568	0.20625	0.20791	-0.988919	25.8101	51.2252
ENSMUSG00000091971_Hspa1a	1.07885	2.66441	9.82789	0.00171885	0.00907787	1.86034	0.1	0.0275411	1.15727	12.803	5.74035
ENSMUSG00000042834_Nrep	-1.07828	5.22175	20.3017	6.61414e-06	8.85173e-05	-0.240585	0.153125	0.180913	-1.00233	24.969	50.0188
ENSMUSG00000006289_Osgep	-1.07822	5.17204	25.4155	4.62195e-07	9.13345e-06	-0.256394	0.184375	0.220234	-0.900954	22.2724	41.5893
ENSMUSG00000027952_Pmvk	-1.07718	4.54427	19.8841	8.22798e-06	0.000107218	-0.0825243	0.128125	0.135668	-0.666489	16.3842	26.0052
ENSMUSG00000097327_E030030I06Rik	1.07545	3.22056	18.8375	1.42338e-05	0.000172052	1.63949	0.140625	0.0451365	0.976354	15.3361	7.79477
ENSMUSG00000001999_Blvra	-1.07537	4.10859	16.5422	4.75799e-05	0.000471808	-0.222591	0.09375	0.10939	-0.870167	10.4918	19.1777
ENSMUSG00000040473_Cfap69	1.07486	1.90619	8.57723	0.00340393	0.0157832	1.66457	0.0625	0.0197149	1.15628	7.7102	3.45931
ENSMUSG00000022013_Dnajc15	-1.07439	5.53202	32.63	1.11479e-08	3.47254e-07	-0.147319	0.2375	0.263033	-0.933388	29.0486	55.4757
ENSMUSG00000025010_Ccnj	1.07435	1.23712	5.98938	0.0143922	0.049538	1.80545	0.046875	0.0134105	1.1254	4.58922	2.10359
ENSMUSG00000018800_Abca5	-1.0738	3.0692	8.52139	0.00350997	0.0162172	-0.163518	0.046875	0.0525007	-1.17262	3.88429	8.75597
ENSMUSG00000024590_Lmnb1	1.07331	4.74561	28.9377	7.47457e-08	1.857e-06	1.61986	0.2625	0.0854088	1.4027	46.1703	17.4625
ENSMUSG00000009681_Bcr	1.07285	4.96159	39.9037	2.66795e-10	1.28563e-08	1.5507	0.375	0.128004	1.23032	51.4712	21.9382
ENSMUSG00000017466_Timp2	1.07221	11.4424	110.332	8.28761e-26	6.61167e-23	0.112815	1	0.924782	1.1993	3851.5	1677.28
ENSMUSG00000003038_Hmgn2	-1.07031	4.72884	12.1069	0.000502348	0.0033197	-0.224785	0.125	0.146075	-0.672051	17.8468	28.436
ENSMUSG00000004317_Clcn5	1.06885	6.39552	37.6749	8.3572e-10	3.46848e-08	1.28937	0.634375	0.259542	1.14715	125.425	56.6312
ENSMUSG00000087141_Plcxd2	1.06851	3.48257	15.7646	7.17341e-05	0.000656952	1.68005	0.153125	0.047786	1.15235	19.5381	8.79001
ENSMUSG00000037440_Vnn1	1.06843	3.17154	7.32613	0.00679593	0.0274282	1.37263	0.0875	0.0337912	0.861953	11.6615	6.41623
ENSMUSG00000029455_Aldh2	-1.06763	6.68043	39.1367	3.95141e-10	1.78389e-08	0.0470512	0.48125	0.465808	-0.857789	69.8048	126.504
ENSMUSG00000031734_Irx3	-1.06754	3.74837	11.4646	0.000709338	0.00442297	-0.275804	0.0625	0.0756668	-1.29745	5.76289	14.1649
ENSMUSG00000037419_Endod1	1.06604	4.44916	30.0017	4.31678e-08	1.15221e-06	1.65825	0.284375	0.0900963	1.26159	37.5644	15.6675
ENSMUSG00000032702_Kank1	1.06476	4.74766	22.4085	2.20397e-06	3.43637e-05	1.77512	0.315625	0.0922159	1.25894	42.4563	17.7403
ENSMUSG00000032180_Tmed1	-1.06361	5.12816	28.3961	9.88663e-08	2.36226e-06	-0.136327	0.19375	0.212951	-0.598709	26.515	40.1532
ENSMUSG00000051768_Xrcc1	-1.06354	3.68494	11.9363	0.000550517	0.00359828	-0.13681	0.075	0.0824604	-0.709764	8.2594	13.5086
ENSMUSG00000042111_Ccdc115	-1.06301	3.7312	14.0427	0.00017871	0.00142176	-0.304738	0.06875	0.0849196	-1.06374	6.7508	14.1115
ENSMUSG00000032715_Trib3	-1.0628	4.13987	11.1669	0.000832684	0.00504096	0.0275584	0.096875	0.0950421	-0.897622	9.4485	17.6025
ENSMUSG00000029648_Flt1	-1.06267	4.66178	9.01379	0.0026795	0.0130195	-0.646383	0.065625	0.102719	-1.19469	12.2379	28.012
ENSMUSG00000031266_Gla	-1.06257	4.89398	12.9482	0.000320226	0.00231193	-0.34355	0.134375	0.170505	-0.964076	17.1089	33.3762
ENSMUSG00000032249_Anp32a	-1.06197	6.14785	36.0157	1.95729e-09	7.43564e-08	-0.138269	0.334375	0.368008	-0.968851	45.1719	88.4141
ENSMUSG00000039997_Ifi203	-1.06167	4.10739	12.7071	0.000364269	0.0025579	-0.373698	0.075	0.0971752	-0.772078	11.7197	20.0141
ENSMUSG00000047735_Samd9l	-1.06085	4.57073	20.2381	6.83777e-06	9.1255e-05	-0.0776843	0.134375	0.141809	-0.979486	13.4862	26.5915
ENSMUSG00000028271_Gtf2b	-1.06073	5.24691	26.9438	2.09457e-07	4.56418e-06	-0.0767204	0.2125	0.224106	-0.722862	26.7371	44.1283
ENSMUSG00000029651_Mtus2	1.06064	3.22498	13.0369	0.000305421	0.00222068	1.75246	0.13125	0.0389543	1.37585	19.3714	7.4643
ENSMUSG00000028385_Snx30	1.05991	5.67374	40.3189	2.15708e-10	1.05359e-08	1.37515	0.478125	0.184323	1.05796	74.8052	35.9298
ENSMUSG00000027078_Ube2l6	1.05974	2.86658	11.7032	0.000623942	0.00398214	1.71002	0.125	0.038207	1.31926	14.7163	5.8974
ENSMUSG00000049932_H2afx	-1.05918	5.34637	25.0881	5.47711e-07	1.05149e-05	-0.0795504	0.178125	0.188223	-0.711282	25.5807	41.8823
ENSMUSG00000028497_Hacd4	1.05901	6.80115	57.3071	3.72806e-14	4.38811e-12	1.2269	0.665625	0.284379	1.29889	164.293	66.7754
ENSMUSG00000000031_H19	1.05898	9.93185	54.3046	1.71696e-13	1.67725e-11	0.771794	0.75625	0.442927	1.15418	1475.93	663.167
ENSMUSG00000047434_Xxylt1	-1.05795	4.37612	18.9371	1.35101e-05	0.000164411	-0.215225	0.1125	0.1306	-1.07391	10.7608	22.6529
ENSMUSG00000027406_Idh3b	-1.05794	5.69477	29.3187	6.1399e-08	1.56328e-06	-0.119319	0.271875	0.295317	-1.0213	30.3056	61.5125
ENSMUSG00000030034_Ino80b	-1.0575	4.4219	11.0636	0.000880371	0.00527326	-0.112552	0.128125	0.138521	-0.941932	12.5487	24.1073
ENSMUSG00000022754_Tmem45a	-1.05713	5.90198	41.6035	1.11796e-10	5.81661e-09	-0.105568	0.259375	0.279066	-0.908195	36.9115	69.2716
ENSMUSG00000046027_Stard5	-1.05637	3.33834	9.86884	0.00168101	0.00890422	-0.162336	0.05625	0.0629492	-0.998104	5.41915	10.8241
ENSMUSG00000029103_Lrpap1	-1.05581	6.39601	31.3511	2.15342e-08	6.23448e-07	0.0598092	0.428125	0.410739	-0.778722	59.156	101.489
ENSMUSG00000056493_Foxk1	-1.05543	3.61343	11.2893	0.000779538	0.00477073	-0.123071	0.071875	0.0782755	-1.06835	6.47763	13.5838
ENSMUSG00000043342_Hoxd9	-1.05531	3.43503	10.3161	0.00131878	0.00734304	-0.226588	0.05625	0.0658161	-1.16359	4.98193	11.1603
ENSMUSG00000002900_Lamb1	-1.05514	6.3786	41.9805	9.21889e-11	4.93967e-09	-0.00342352	0.396875	0.397818	-0.922939	54.3243	102.998
ENSMUSG00000003199_Mpnd	-1.05476	5.09308	23.4546	1.27897e-06	2.15563e-05	-0.150202	0.1875	0.208073	-0.802602	21.8574	38.1247
ENSMUSG00000031838_Ifi30	-1.05461	5.86361	20.3477	6.45691e-06	8.66553e-05	-0.172451	0.25	0.281743	-0.782521	39.2656	67.5421
ENSMUSG00000024507_Hsd17b4	-1.05419	5.0457	24.502	7.42318e-07	1.36139e-05	-0.132489	0.184375	0.202109	-0.814201	21.8165	38.3605
ENSMUSG00000027649_Ctnnbl1	-1.05383	4.1448	15.9188	6.61193e-05	0.000614545	-0.165926	0.103125	0.115695	-0.776534	11.4754	19.6575
ENSMUSG00000040312_Cchcr1	-1.0532	2.73735	7.42626	0.00642789	0.0262303	-0.186116	0.0375	0.0426636	-1.10417	3.14039	6.75109
ENSMUSG00000079481_Nhsl2	1.05229	3.81867	17.9305	2.29114e-05	0.000255639	1.10247	0.1375	0.0640362	0.940528	22.2884	11.6132
ENSMUSG00000038034_Igsf8	-1.05201	4.75354	18.3762	1.81307e-05	0.000210208	-0.0370527	0.159375	0.163521	-0.927247	16.2311	30.8658
ENSMUSG00000004952_Rasa4	-1.05179	3.59929	11.3666	0.000747776	0.00461456	-0.189053	0.0625	0.071251	-1.18466	5.79978	13.1834
ENSMUSG00000022139_Mbnl2	1.05172	8.66353	62.3491	2.87667e-15	4.44183e-13	0.521985	0.940625	0.655063	1.13006	567.359	259.225
ENSMUSG00000030761_Myo7a	-1.05145	3.13261	6.6684	0.00981374	0.0366516	-0.215225	0.046875	0.0544165	-0.644599	6.05951	9.47286
ENSMUSG00000030539_Sema4b	1.0512	2.56668	9.25567	0.00234767	0.0117588	1.55323	0.084375	0.0287504	1.13307	11.7546	5.35946
ENSMUSG00000026051_Ecrg4	-1.05065	7.48946	11.5468	0.000678651	0.00427618	0.0939947	0.30625	0.286933	-0.684323	136.551	219.43
ENSMUSG00000023074_Mospd1	1.04979	5.46178	38.1779	6.45803e-10	2.76004e-08	1.41374	0.45	0.168902	1.08894	67.3405	31.6573
ENSMUSG00000036748_Cuedc2	-1.04938	6.31938	33.4337	7.37352e-09	2.40645e-07	0.00426573	0.403125	0.401935	-0.817248	53.9059	94.9844
ENSMUSG00000024598_Fbn2	-1.04842	6.60485	25.842	3.70529e-07	7.44167e-06	-0.0976613	0.296875	0.317667	-1.10938	54.4324	117.439
ENSMUSG00000026456_Cyb5r1	-1.04836	5.19581	12.9441	0.000320932	0.00231471	-0.0609273	0.190625	0.198848	-0.881822	21.279	39.2108
ENSMUSG00000037990_Sh3rf3	-1.04829	2.81644	7.17301	0.00740085	0.029415	-0.519977	0.03125	0.0448104	-1.31113	2.99438	7.43011
ENSMUSG00000036158_Prickle1	1.04801	4.70898	25.3425	4.80013e-07	9.41664e-06	1.66335	0.3375	0.10655	1.13909	43.2086	19.6187
ENSMUSG00000003810_Mast2	1.04774	5.29642	29.9078	4.53087e-08	1.19822e-06	1.54779	0.43125	0.147502	1.20017	60.6724	26.406
ENSMUSG00000035064_Eef2k	-1.04752	4.17353	18.1013	2.09454e-05	0.000236832	-0.231518	0.096875	0.113738	-1.04807	9.59026	19.8304
ENSMUSG00000033294_Noc4l	-1.04751	3.65852	11.4465	0.000716297	0.00445669	-0.166	0.071875	0.0806397	-0.963422	6.76177	13.185
ENSMUSG00000002635_Pdcd2l	-1.04688	3.87097	13.2474	0.000272965	0.00202259	-0.151186	0.084375	0.0936969	-0.787992	8.97194	15.4916
ENSMUSG00000049107_Ntf3	1.0466	1.94685	7.32727	0.0067916	0.0274261	1.90799	0.065625	0.0174867	1.08469	7.03249	3.31579
ENSMUSG00000074682_Zcchc3	1.04333	4.59642	30.3609	3.58688e-08	9.77373e-07	1.55156	0.284375	0.0970122	1.08291	35.9523	16.9722
ENSMUSG00000020325_Fstl3	-1.04208	3.71787	12.2098	0.000475389	0.00316915	-0.19658	0.065625	0.0752048	-0.821037	7.10244	12.5477
ENSMUSG00000116097_Gm36738	1.04182	1.96785	9.02394	0.00266466	0.0129666	1.8231	0.075	0.0211959	0.845093	6.55212	3.6474
ENSMUSG00000030942_Thumpd1	-1.04116	4.3532	20.7991	5.10079e-06	7.07704e-05	-0.114989	0.11875	0.128602	-0.97675	11.4708	22.5749
ENSMUSG00000032300_1700017B05Rik	-1.04096	4.40579	20.9822	4.6356e-06	6.52649e-05	-0.175997	0.115625	0.130627	-0.696305	14.8205	24.0144
ENSMUSG00000006731_B4galnt1	-1.04096	3.66442	12.7207	0.000361623	0.0025418	-0.202645	0.06875	0.0791179	-0.723214	7.96174	13.1437
ENSMUSG00000052353_Cemip	1.04057	6.95977	16.2504	5.54967e-05	0.000534138	1.23987	0.415625	0.175981	1.11982	182.082	83.7853
ENSMUSG00000020308_Tpgs1	-1.03775	5.25998	24.7005	6.69658e-07	1.24563e-05	-0.0776448	0.21875	0.230846	-0.774213	25.7313	44.0071
ENSMUSG00000078784_Rbis	-1.03666	6.41907	27.7767	1.36159e-07	3.1184e-06	-0.107699	0.371875	0.400698	-1.08848	47.9502	101.966
ENSMUSG00000030983_Bccip	-1.03662	5.44718	23.6784	1.13851e-06	1.94862e-05	-0.217495	0.215625	0.25071	-1.0703	24.5658	51.585
ENSMUSG00000030551_Nr2f2	-1.03542	5.59061	33.2393	8.14872e-09	2.62957e-07	-0.162711	0.2125	0.23787	-1.06153	27.9053	58.2424
ENSMUSG00000040329_Il7	1.03476	1.96937	6.16872	0.0130028	0.0457089	1.6371	0.05625	0.0180845	0.996103	6.84334	3.43093
ENSMUSG00000061411_Nol4l	1.03454	1.97597	8.08932	0.00445268	0.0195716	1.90476	0.08125	0.0216987	1.03786	7.22908	3.52091
ENSMUSG00000029864_Gstk1	-1.0327	3.01428	7.56269	0.00595891	0.0247739	-0.189918	0.04375	0.0499056	-1.46846	3.13748	8.68224
ENSMUSG00000052713_Zfp608	-1.03203	4.7619	21.1876	4.16443e-06	5.95629e-05	-0.307056	0.13125	0.16238	-0.858504	17.7763	32.2311
ENSMUSG00000027230_Creb3l1	1.03155	6.49649	56.8663	4.66474e-14	5.35885e-12	1.20082	0.621875	0.270534	1.23056	139.095	59.2755
ENSMUSG00000022889_Mrpl39	-1.03092	4.63663	14.7358	0.000123676	0.0010392	-0.0626986	0.146875	0.153399	-0.871107	14.9934	27.4239
ENSMUSG00000031112_Stk26	1.0301	2.96911	7.4836	0.00622634	0.025597	1.82833	0.10625	0.0299189	1.22742	12.2561	5.23433
ENSMUSG00000032470_Mras	1.03001	5.85299	45.816	1.29896e-11	8.69249e-10	1.44834	0.534375	0.195818	1.2769	90.4837	37.3409
ENSMUSG00000047632_Fgfbp3	1.02996	2.12915	9.03408	0.00264993	0.0129168	1.72913	0.075	0.0226226	1.26042	8.64471	3.60848
ENSMUSG00000021453_Gadd45g	-1.02855	6.89807	32.6359	1.11144e-08	3.46962e-07	0.201301	0.43125	0.375087	-0.738401	81.7566	136.397
ENSMUSG00000020309_Chac2	-1.02839	3.33796	10.4199	0.00124668	0.00703707	-0.254109	0.053125	0.0633568	-1.02157	5.14355	10.4421
ENSMUSG00000019139_Isyna1	-1.0279	4.91108	9.89583	0.00165654	0.00879162	0.166123	0.165625	0.147611	-0.79492	19.2243	33.3537
ENSMUSG00000061232_H2-K1	-1.02787	7.9477	22.3511	2.27081e-06	3.51767e-05	0.150305	0.6875	0.619479	-0.881418	173.868	320.298
ENSMUSG00000041012_Cmtm8	1.02652	1.76914	6.34591	0.0117652	0.0422265	1.69572	0.05625	0.0173644	1.2091	6.23058	2.69496
ENSMUSG00000034111_Tmed8	1.02615	3.92546	17.9993	2.20986e-05	0.000248113	1.79892	0.253125	0.0727456	0.986801	24.3254	12.2745
ENSMUSG00000052516_Robo2	-1.02612	4.30127	12.295	0.000454165	0.00306044	-0.167433	0.09375	0.105287	-0.621586	15.6201	24.0326
ENSMUSG00000029469_Ift81	-1.02487	4.10994	16.0669	6.11432e-05	0.000578404	-0.0947319	0.103125	0.110124	-0.761634	11.3005	19.159
ENSMUSG00000028364_Tnc	-1.02371	7.0625	22.4093	2.20306e-06	3.43637e-05	-0.125531	0.33125	0.361364	-0.940749	87.3927	167.752
ENSMUSG00000030218_Mgp	-1.02349	11.15	11.8173	0.000586814	0.00379237	0.475688	0.828125	0.595524	-0.739441	1889.11	3153.93
ENSMUSG00000086537_Gnasas1	1.0229	2.1574	8.27253	0.00402493	0.0180845	1.86166	0.0875	0.0240764	1.08855	8.81955	4.14725
ENSMUSG00000053897_Slc39a8	1.02286	4.14284	13.9869	0.000184093	0.00145732	1.85215	0.221875	0.0614546	1.23741	29.4992	12.5116
ENSMUSG00000020275_Rel	-1.02285	3.40014	10.815	0.0010068	0.00588426	-0.239043	0.05625	0.0663868	-0.658133	7.24892	11.4391
ENSMUSG00000043415_Otud1	1.02161	3.14085	14.9298	0.000111585	0.000951525	1.6333	0.134375	0.0433158	1.27038	17.8621	7.40474
ENSMUSG00000054676_1600014C10Rik	-1.02108	2.99984	8.25913	0.00405476	0.018182	-0.0852669	0.046875	0.0497289	-1.36225	3.28279	8.43959
ENSMUSG00000063659_Zbtb18	1.0204	2.77338	11.4345	0.000720938	0.00448168	1.70398	0.115625	0.0354896	1.13441	12.0085	5.47014
ENSMUSG00000035181_Heatr5a	1.02033	5.12635	37.4817	9.22739e-10	3.75369e-08	1.56497	0.425	0.143643	1.13732	55.8507	25.3899
ENSMUSG00000018604_Tbx3	-1.02012	4.07586	15.1669	9.84114e-05	0.000856997	-0.190601	0.084375	0.0962921	-1.1182	8.79898	19.1005
ENSMUSG00000055200_Sertad3	-1.01935	3.46426	9.84167	0.00170602	0.00902006	-0.171895	0.0625	0.0704086	-0.832094	6.53126	11.6274
ENSMUSG00000029413_Naaa	-1.01821	2.99156	6.72673	0.00949784	0.0357133	-0.0610193	0.046875	0.0489001	-0.906576	4.14434	7.76895
ENSMUSG00000024268_Celf4	1.01796	5.49733	23.2782	1.40183e-06	2.34892e-05	1.43462	0.4	0.147978	1.18315	71.6003	31.5319
ENSMUSG00000036779_Tent4b	1.01744	4.17834	26.2222	3.04298e-07	6.29643e-06	1.55591	0.25	0.0850283	1.01995	29.5983	14.5959
ENSMUSG00000024878_Cbwd1	-1.01683	3.30945	9.55284	0.00199641	0.0102791	-0.249151	0.053125	0.0631394	-0.904944	5.5301	10.355
ENSMUSG00000033066_Gas7	-1.01675	4.94923	10.9573	0.000932362	0.00552796	-0.149189	0.115625	0.128222	-1.12678	17.0942	37.3288
ENSMUSG00000029859_Epha1	1.01659	2.06436	7.95528	0.00479472	0.0207636	1.52655	0.05625	0.0195247	1.24343	6.87859	2.9053
ENSMUSG00000028729_Ebna1bp2	-1.01464	5.55788	25.93	3.54024e-07	7.15019e-06	0.0195274	0.2625	0.258971	-0.689844	32.721	52.7825
ENSMUSG00000042042_Csgalnact2	1.01457	5.30525	33.8386	5.98797e-09	2.02323e-07	1.14653	0.346875	0.156687	0.879826	51.6261	28.0553
ENSMUSG00000030611_Mrps11	-1.01334	5.27061	27.5105	1.56243e-07	3.5057e-06	-0.107185	0.2125	0.228889	-0.919162	22.72	42.9639
ENSMUSG00000072582_Ptrh2	-1.01308	4.90229	19.1486	1.20929e-05	0.00015048	-0.0686156	0.171875	0.180247	-0.782054	19.3916	33.3454
ENSMUSG00000034430_Zxdc	-1.01259	3.51802	12.002	0.000531427	0.00348939	-0.153187	0.065625	0.0729765	-0.769679	7.12343	12.1447
ENSMUSG00000030782_Tgfb1i1	-1.01206	6.02131	45.8123	1.30145e-11	8.69249e-10	-0.097291	0.296875	0.317586	-0.783368	43.2782	74.488
ENSMUSG00000028476_Reck	-1.01188	4.54396	11.4405	0.000718613	0.00446915	-0.146705	0.121875	0.13492	-0.902024	13.6443	25.4968
ENSMUSG00000026637_Traf5	-1.01162	2.89602	7.40198	0.00651523	0.0265114	-0.296211	0.0375	0.0460468	-0.336734	6.15409	7.77197
ENSMUSG00000038831_Ralgps1	1.01159	2.05063	8.46656	0.00361736	0.0166012	1.72999	0.075	0.022609	0.999974	7.42734	3.71374
ENSMUSG00000041688_Amot	1.01146	5.36442	16.319	5.35256e-05	0.000520489	1.28755	0.359375	0.147217	0.945667	59.8764	31.0872
ENSMUSG00000052539_Magi3	1.01134	4.52361	35.4081	2.67375e-09	9.853e-08	1.50643	0.275	0.0967948	1.17601	39.0717	17.2921
ENSMUSG00000038530_Rgs4	-1.01113	5.22162	19.4716	1.02104e-05	0.000128503	-0.431817	0.1	0.134893	-0.877797	22.2507	40.8872
ENSMUSG00000093858_Gm19967	1.01112	1.80693	7.00595	0.00812394	0.0315212	1.85827	0.071875	0.0198236	1.08038	7.16416	3.38796
ENSMUSG00000021175_Cdca7l	1.01106	1.74084	7.08337	0.00778024	0.030549	1.68897	0.05625	0.0174459	0.990221	5.23851	2.63707
ENSMUSG00000001467_Cyp51	-1.01103	6.3461	36.6991	1.37845e-09	5.42316e-08	0.0894894	0.3625	0.340698	-0.753227	56.2467	94.8071
ENSMUSG00000105655_Gm42659	1.01052	2.3793	9.16301	0.00246956	0.0122201	1.79087	0.1	0.0288998	0.930489	8.9599	4.70109
ENSMUSG00000048216_Gpr85	1.01027	2.05201	6.91016	0.00857075	0.032908	1.69572	0.071875	0.0221878	0.874254	6.55277	3.57477
ENSMUSG00000039298_Cdk5rap2	-1.00939	3.98688	13.5887	0.000227552	0.00173688	-0.108934	0.0875	0.0943627	-0.942182	8.95589	17.2081
ENSMUSG00000021268_Meg3	1.00857	10.4553	25.8463	3.69709e-07	7.43561e-06	0.476433	0.925	0.664846	1.02133	1958.37	964.814
ENSMUSG00000032120_C2cd2l	1.00839	2.26905	10.46	0.00121985	0.00690901	1.67926	0.084375	0.0263455	1.05528	8.68153	4.17759
ENSMUSG00000049630_C1ql3	1.00788	3.13337	12.6034	0.00038504	0.00266852	1.26104	0.0875	0.0365086	0.887496	13.319	7.1996
ENSMUSG00000051855_Mest	1.00738	7.85383	10.99	0.000916028	0.00545137	0.894227	0.44375	0.238753	1.08645	344.746	162.347
ENSMUSG00000019864_Rtn4ip1	1.00727	1.53758	6.10323	0.0134935	0.0470971	1.7651	0.05625	0.0165491	1.23626	6.05541	2.57035
ENSMUSG00000003868_Ruvbl2	-1.00673	4.14313	14.6091	0.000132275	0.00109543	-0.130736	0.1	0.109485	-0.70893	11.1874	18.2868
ENSMUSG00000022636_Alcam	1.0063	7.00306	16.7851	4.18616e-05	0.000423631	0.980561	0.48125	0.243889	1.15722	192.43	86.2812
ENSMUSG00000070284_Gmppb	-1.00591	4.40923	15.9716	6.43008e-05	0.000601533	-0.00657596	0.13125	0.13185	-0.81911	12.6961	22.4
ENSMUSG00000026142_Rhbdd1	1.00557	4.13066	23.2331	1.43507e-06	2.39623e-05	1.52114	0.234375	0.0816587	0.955081	26.1672	13.4974
ENSMUSG00000030342_Cd9	-1.00419	7.61795	48.0551	4.14405e-12	3.19938e-10	0.055767	0.6	0.57725	-0.642032	155.723	243.01
ENSMUSG00000041939_Mvk	-1.00354	4.79396	18.5862	1.62396e-05	0.000191935	0.00769378	0.165625	0.164744	-0.626238	19.4104	29.9606
ENSMUSG00000003617_Cp	-1.00329	3.85699	7.70686	0.00550112	0.0232823	-0.05177	0.0625	0.0647835	-1.19259	7.75086	17.7156
ENSMUSG00000036733_Rbm42	-1.00112	5.31168	22.7233	1.8709e-06	2.99511e-05	-0.0858497	0.221875	0.235479	-0.734926	27.5011	45.7704

### Sheet: 19
feature	log_fc	log_cpm	lr	pval	fdr	log2_effect	positive_frac_a	positive_frac_b	log2_fc_cpm	cpm_mean_a	cpm_mean_b
ENSMUSG00000045545_Krt14	-5.50336	3.92428	61.7841	3.83262e-15	4.25153e-11	-3.68078	0.00260485	0.0334047	-5.24886	0.486105	18.484
ENSMUSG00000061780_Cfd	-4.73834	3.99031	28.7802	8.10776e-08	7.95676e-06	-1.8148	0.00234436	0.00824772	-3.75915	2.07643	28.1148
ENSMUSG00000023039_Krt7	-4.30764	4.54919	37.9038	7.43222e-10	3.24761e-07	-3.0338	0.0067726	0.0554652	-4.30365	1.55032	30.6162
ENSMUSG00000078719_Msmp	-3.53402	4.53149	12.1161	0.000499888	0.00385355	-1.84958	0.00494921	0.0178368	-3.3391	3.66841	37.1232
ENSMUSG00000030672_Mylpf	-3.46353	4.58351	21.5093	3.52118e-06	0.000118365	-1.09968	0.00859599	0.0184218	-2.43749	8.25666	44.7263
ENSMUSG00000042985_Upk3b	-3.20012	5.07697	56.3549	6.05023e-14	2.23717e-10	-1.86407	0.0195363	0.0711187	-2.68637	7.05494	45.4121
ENSMUSG00000068457_Uty	-3.17412	2.51938	18.2857	1.90134e-05	0.000380714	-2.82103	0.00625163	0.0441781	-3.65364	0.685922	8.63237
ENSMUSG00000069049_Eif2s3y	-3.07549	3.83684	8.34776	0.00386162	0.0167006	-2.95398	0.0138057	0.106978	-3.27908	2.32282	22.5485
ENSMUSG00000069045_Ddx3y	-3.00999	4.56607	6.57995	0.0103134	0.0342226	-2.94015	0.0200573	0.153938	-3.19562	4.07802	37.3618
ENSMUSG00000043110_Lrrn4	-3.00986	4.15448	43.0629	5.30073e-11	4.52315e-08	-2.4949	0.0104194	0.0587329	-2.59902	3.85162	23.336
ENSMUSG00000031849_Comp	-2.99693	4.22102	14.8468	0.000116604	0.00138273	-1.62789	0.0143266	0.044278	-2.75361	4.12311	27.8063
ENSMUSG00000049382_Krt8	-2.95367	3.3697	33.5213	7.04864e-09	1.42165e-06	-1.92451	0.00703308	0.0266981	-2.11598	2.61639	11.3416
ENSMUSG00000031906_Smpd3	-2.73706	4.59347	35.2569	2.88962e-09	6.7534e-07	-1.73945	0.0169315	0.0565354	-2.37928	5.62234	29.2519
ENSMUSG00000020017_Hal	-2.68237	4.47844	37.6681	8.38654e-10	3.44562e-07	-1.25274	0.0270904	0.0645548	-2.09827	6.5995	28.2587
ENSMUSG00000035000_Dpp4	-2.67614	3.09536	31.8979	1.62493e-08	2.61236e-06	-2.20604	0.00911696	0.0420662	-2.30478	2.02505	10.0056
ENSMUSG00000001827_Folr1	-2.66523	3.69296	39.7754	2.8491e-10	1.505e-07	-1.87828	0.0164105	0.0603311	-2.47723	3.01362	16.7806
ENSMUSG00000017002_Slpi	-2.63033	6.47806	41.1853	1.3846e-10	8.533e-08	-1.50614	0.0494921	0.140582	-2.41535	27.1785	144.984
ENSMUSG00000020911_Krt19	-2.62862	3.70831	30.1536	3.99141e-08	4.97491e-06	-1.42503	0.0148476	0.0398687	-2.49072	2.76645	15.549
ENSMUSG00000049436_Upk1b	-2.55206	5.39153	42.38	7.51543e-11	5.95491e-08	-1.37619	0.0296952	0.0770833	-1.91185	14.3524	54.007
ENSMUSG00000001240_Ramp2	-2.46198	3.26241	28.5305	9.22319e-08	8.74469e-06	-2.03717	0.0138057	0.0566638	-2.49819	2.59253	14.6472
ENSMUSG00000063011_Msln	-2.45315	5.26532	36.573	1.47053e-09	4.27738e-07	-1.27698	0.0351654	0.0852169	-1.89892	13.7771	51.3795
ENSMUSG00000034845_Plvap	-2.43338	2.70473	37.8572	7.61182e-10	3.24761e-07	-2.14404	0.00911696	0.0402968	-2.62049	1.5111	9.29263
ENSMUSG00000090137_Uba52	-2.41063	8.14386	9.40339	0.00216585	0.0110769	-1.61426	0.157854	0.483276	-2.39672	82.2445	433.104
ENSMUSG00000031425_Plp1	-2.33791	3.44528	23.4292	1.296e-06	5.82044e-05	-1.26121	0.0106799	0.0255993	-2.30582	3.67453	18.1686
ENSMUSG00000001739_Cldn15	-2.31284	2.61999	32.0729	1.48491e-08	2.45853e-06	-1.86362	0.00963793	0.0350742	-2.15774	1.54169	6.87929
ENSMUSG00000069516_Lyz2	-2.29575	3.41304	17.991	2.21957e-05	0.000425981	-0.752649	0.0182339	0.030722	-2.68993	3.32697	21.4684
ENSMUSG00000008668_Rps18	-2.28781	8.74588	7.12815	0.00758832	0.0272595	-1.74361	0.1503	0.503311	-2.44631	116.973	637.529
ENSMUSG00000000120_Ngfr	-2.28459	2.93634	14.3979	0.000147968	0.00162516	-1.56963	0.00703308	0.0208761	-2.20085	2.59129	11.9135
ENSMUSG00000041453_Rpl21	-2.27559	8.98413	6.07677	0.0136971	0.0421124	-1.84434	0.139099	0.499486	-2.4173	142.078	758.937
ENSMUSG00000047215_Rpl9	-2.23675	9.53014	7.68695	0.00556214	0.0216722	-1.38282	0.233134	0.607962	-2.35704	217.342	1113.48
ENSMUSG00000008682_Rpl10	-2.22758	8.95432	6.8677	0.00877676	0.0304062	-1.52528	0.174004	0.500856	-2.32948	147.878	743.27
ENSMUSG00000061086_Myl4	-2.22577	4.07254	28.3437	1.01575e-07	9.06414e-06	-0.232406	0.0263089	0.0309075	-1.99296	7.6637	30.5057
ENSMUSG00000044258_Ctla2a	-2.20145	8.57334	45.9308	1.22502e-11	1.69864e-08	-0.791492	0.163324	0.282691	-1.99472	165.117	658.057
ENSMUSG00000050711_Scg2	-2.18885	3.91688	23.866	1.03281e-06	4.9538e-05	-1.26584	0.0151081	0.0363299	-1.94737	5.57688	21.5085
ENSMUSG00000021702_Thbs4	-2.1601	3.59935	21.4751	3.58453e-06	0.000119409	-1.42304	0.0104194	0.0279395	-1.95827	4.81359	18.7054
ENSMUSG00000103034_Gm8797	-2.139	6.76657	12.7358	0.000358725	0.00302611	-1.69648	0.133889	0.433947	-2.15911	36.673	163.796
ENSMUSG00000061723_Tnnt3	-2.12939	2.74529	25.8713	3.64963e-07	2.36756e-05	-0.388933	0.00807502	0.0105736	-2.13154	2.77673	12.1672
ENSMUSG00000045690_Wdr89	-2.12818	5.1838	13.1976	0.000280301	0.00255495	-1.78848	0.0679865	0.23486	-2.13369	11.792	51.7476
ENSMUSG00000074874_Ctla2b	-2.1184	3.39509	22.2193	2.43223e-06	9.1151e-05	-1.52701	0.0192759	0.0555508	-1.9005	4.27874	15.9744
ENSMUSG00000016024_Lbp	-2.1037	4.37137	25.8297	3.72906e-07	2.40503e-05	-1.55589	0.0349049	0.102626	-1.94598	8.20582	31.617
ENSMUSG00000090733_Rps27	-2.10167	9.75347	7.70773	0.0054985	0.0214922	-1.09027	0.313102	0.666638	-2.18021	292.734	1326.73
ENSMUSG00000073418_C4b	-2.09033	4.40149	13.0265	0.000307108	0.00270491	-1.72329	0.0312581	0.103211	-2.11163	7.78291	33.6361
ENSMUSG00000048758_Rpl29	-2.08529	5.75033	10.2911	0.00133673	0.00787906	-1.61157	0.0867413	0.265068	-2.01102	18.1662	73.2221
ENSMUSG00000029409_U90926	2.08337	1.54187	23.8517	1.04051e-06	4.9538e-05	1.2642	0.0104194	0.0043379	1.98489	5.44614	1.37587
ENSMUSG00000024806_Mlana	-2.06695	2.70844	18.9551	1.33828e-05	0.00029339	-1.42778	0.0117218	0.0315354	-1.92145	2.31731	8.77808
ENSMUSG00000015134_Aldh1a3	-2.05903	2.62502	32.2737	1.33916e-08	2.28543e-06	-1.71171	0.00755405	0.0247432	-2.41462	1.64375	8.76412
ENSMUSG00000027386_Fbln7	-2.05768	3.20133	15.1879	9.73254e-05	0.00121992	-1.63839	0.0153686	0.0478453	-1.88823	3.26406	12.0829
ENSMUSG00000029309_Sparcl1	-2.01459	3.34753	23.1767	1.47774e-06	6.3314e-05	-1.47174	0.0169315	0.0469606	-1.86467	4.18957	15.2578
ENSMUSG00000090247_Bloc1s1	-2.0108	4.6678	12.8352	0.000340153	0.00292421	-1.73578	0.0544413	0.181321	-2.07084	8.17231	34.3345
ENSMUSG00000064179_Tnnt1	-2.00724	2.86485	28.3119	1.03261e-07	9.06414e-06	-0.822269	0.0140662	0.0248716	-2.04092	2.8814	11.8571
ENSMUSG00000039217_Il18	-1.98734	3.72867	28.3023	1.03772e-07	9.06414e-06	-1.73492	0.0197968	0.0658961	-1.62955	5.01528	15.5182
ENSMUSG00000059654_Reg1	-1.98561	3.92109	14.6591	0.000128809	0.00146402	-0.602915	0.0104194	0.0158248	-1.77	5.74806	19.604
ENSMUSG00000038725_Pkhd1l1	-1.97351	2.94778	28.1094	1.14649e-07	9.63489e-06	-1.62998	0.0125033	0.0386986	-1.4194	3.12074	8.34714
ENSMUSG00000022548_Apod	-1.96219	6.58659	28.0666	1.17214e-07	9.70341e-06	-1.05064	0.106278	0.220148	-1.85629	44.7664	162.088
ENSMUSG00000033327_Tnxb	-1.96023	3.30392	38.8647	4.54222e-10	2.29031e-07	-1.70345	0.0190154	0.0619292	-2.21043	3.307	15.3052
ENSMUSG00000020303_Stc2	-1.94081	3.20881	19.9033	8.1458e-06	0.000206777	-1.46283	0.0179734	0.0495434	-2.22459	2.5762	12.0406
ENSMUSG00000078495_Zfp984	1.92573	0.799711	19.755	8.80297e-06	0.000218459	1.91718	0.0265694	0.00703482	1.99435	4.62628	1.1611
ENSMUSG00000063450_Syne2	-1.91721	4.83278	45.0366	1.93388e-11	2.36845e-08	-1.24101	0.0528784	0.124986	-1.79599	11.9106	41.3602
ENSMUSG00000095687_Rnaset2a	-1.86294	4.44245	9.99029	0.00157368	0.00889293	-1.80927	0.0445428	0.156107	-1.97519	7.16191	28.1592
ENSMUSG00000092116_Gm10320	1.8486	5.61019	6.94994	0.00838222	0.029351	1.86406	0.303204	0.0832905	1.90599	80.8932	21.5849
ENSMUSG00000022860_Chodl	-1.84537	5.18252	20.1528	7.14945e-06	0.000192562	-1.24431	0.0380307	0.090097	-1.65834	17.411	54.9584
ENSMUSG00000060803_Gstp1	-1.83807	4.68028	17.8397	2.40312e-05	0.000450384	-1.4192	0.0622558	0.166495	-1.76615	9.80563	33.3533
ENSMUSG00000035929_H2-Q4	-1.83783	3.03478	19.9299	8.03338e-06	0.000205807	-1.65877	0.0187549	0.059218	-1.91578	3.03983	11.4699
ENSMUSG00000025780_Itih5	-1.83261	2.4946	23.5984	1.18687e-06	5.46304e-05	-1.50189	0.0104194	0.0295091	-1.70369	2.36899	7.71658
ENSMUSG00000001435_Col18a1	-1.8123	5.7968	46.7455	8.08316e-12	1.45354e-08	-0.887672	0.0948164	0.175428	-1.7309	28.2747	93.8539
ENSMUSG00000027559_Car3	-1.81216	3.84732	6.72251	0.00952036	0.0323063	-1.28229	0.00520969	0.0126712	-1.19049	11.2205	25.6086
ENSMUSG00000040808_S100g	-1.80969	4.23199	9.35513	0.00222362	0.0112684	-0.780923	0.0106799	0.0183505	-1.54634	7.9959	23.3541
ENSMUSG00000028871_Rspo1	-1.79532	4.37029	28.3444	1.01541e-07	9.06414e-06	-1.10363	0.0364678	0.0783676	-1.3753	9.44661	24.5066
ENSMUSG00000029245_Epha5	-1.77864	3.34061	21.1938	4.15113e-06	0.000131567	-0.892888	0.0177129	0.032891	-1.87775	4.47589	16.449
ENSMUSG00000016458_Wt1	-1.76758	3.53219	28.3834	9.95144e-08	9.06414e-06	-1.47452	0.0239646	0.0665953	-1.69627	4.46636	14.4738
ENSMUSG00000040280_Ndufa4l2	-1.75712	6.03421	18.5855	1.62454e-05	0.000336842	-1.24565	0.0726752	0.172332	-1.75297	25.7419	86.7633
ENSMUSG00000023945_Slc5a7	1.74564	4.55	28.9729	7.33964e-08	7.53876e-06	1.469	0.107841	0.0389555	1.74128	34.0259	10.1773
ENSMUSG00000019772_Vip	1.70002	3.61974	9.94188	0.00161561	0.00903779	1.31488	0.0200573	0.00806221	1.69536	19.2713	5.95056
ENSMUSG00000091898_Tnnc1	-1.69994	3.48944	17.8942	2.33532e-05	0.000440572	-0.155338	0.0260485	0.0290097	-1.78103	5.43684	18.6848
ENSMUSG00000035202_Lars2	-1.69086	5.37911	11.5883	0.000663698	0.00474993	-1.1814	0.0922115	0.209132	-1.91959	30.7131	116.192
ENSMUSG00000006360_Crip1	-1.68703	8.37108	37.1774	1.07859e-09	3.6257e-07	-0.187637	0.358948	0.408804	-1.40294	158.109	418.104
ENSMUSG00000029377_Ereg	1.66359	4.67801	44.5829	2.43817e-11	2.45879e-08	1.48657	0.144829	0.0516838	1.59964	36.0456	11.8936
ENSMUSG00000096727_Psmb9	-1.65709	2.96415	13.7918	0.000204231	0.0020228	-1.57587	0.0179734	0.0535816	-1.67677	3.13268	10.0155
ENSMUSG00000067212_H2-T23	-1.65428	4.66122	32.8197	1.01117e-08	1.80918e-06	-1.3932	0.0653816	0.171732	-1.55833	12.5408	36.9342
ENSMUSG00000062515_Fabp4	-1.65316	6.75064	14.9579	0.000109939	0.00132272	-0.792333	0.083876	0.145263	-1.31716	71.7949	178.895
ENSMUSG00000024990_Rbp4	-1.60923	3.23202	20.5349	5.85525e-06	0.000166544	-0.752173	0.0216202	0.0364155	-1.3642	4.24321	10.9234
ENSMUSG00000062151_Unc13c	1.60856	2.95679	17.499	2.87466e-05	0.000512678	1.59154	0.0682469	0.0226455	1.71581	13.7349	4.18133
ENSMUSG00000000440_Pparg	-1.59884	2.58274	17.1025	3.54156e-05	0.000590596	-1.31873	0.0145871	0.036387	-1.69235	2.48391	8.02758
ENSMUSG00000031517_Gpm6a	-1.57869	4.27864	21.008	4.57361e-06	0.000141718	-1.16769	0.0268299	0.060274	-1.07663	10.1989	21.5105
ENSMUSG00000020950_Foxg1	1.57773	1.99344	23.8064	1.06528e-06	5.00726e-05	1.38479	0.0276114	0.0105736	1.37465	5.26143	2.02906
ENSMUSG00000015085_Entpd2	-1.56808	2.30144	24.6625	6.82999e-07	3.71397e-05	-1.44962	0.0112008	0.0305936	-1.68701	2.05503	6.61698
ENSMUSG00000051111_Sv2c	1.56525	1.37912	44.8428	2.13508e-11	2.36845e-08	1.45323	0.0265694	0.0097032	1.66295	5.45899	1.72391
ENSMUSG00000059060_Rad51b	-1.56268	2.43402	20.0704	7.4645e-06	0.000197152	-1.28583	0.0143266	0.0349315	-1.59049	2.08674	6.28425
ENSMUSG00000044550_Tceal3	-1.55667	3.35109	28.9961	7.25259e-08	7.53876e-06	-1.39786	0.025267	0.0665811	-1.53516	4.49241	13.0199
ENSMUSG00000055172_C1ra	-1.53989	4.59602	14.2292	0.000161842	0.00172792	-1.37642	0.0635582	0.165011	-1.48442	11.6127	32.4928
ENSMUSG00000050335_Lgals3	-1.53553	8.00031	27.6924	1.4222e-07	1.10325e-05	-0.588343	0.347226	0.522061	-1.48411	126.337	353.423
ENSMUSG00000073411_H2-D1	-1.53474	7.5884	36.1934	1.78672e-09	4.83415e-07	-0.71074	0.364939	0.597275	-1.49838	102.891	290.694
ENSMUSG00000018287_Spag7	-1.53179	4.48657	14.3498	0.000151792	0.00164758	-1.34072	0.0653816	0.165596	-1.47957	10.2761	28.6564
ENSMUSG00000006205_Htra1	-1.53132	6.15075	33.4776	7.20884e-09	1.42799e-06	-0.927906	0.162021	0.308248	-1.48714	36.0923	101.179
ENSMUSG00000004655_Aqp1	-1.52491	3.713	26.0232	3.37335e-07	2.22741e-05	-0.906211	0.0270904	0.0507705	-1.33197	7.07488	17.8108
ENSMUSG00000078307_AI593442	1.52345	2.66364	26.8234	2.22926e-07	1.5852e-05	1.30031	0.0385517	0.0156535	1.52309	13.7116	4.77085
ENSMUSG00000009633_G0s2	-1.50605	3.71027	25.5602	4.28801e-07	2.71811e-05	-1.15916	0.0291743	0.0651541	-1.45703	6.6626	18.2917
ENSMUSG00000049422_Chchd10	-1.49582	6.57583	25.294	4.92228e-07	3.00016e-05	-0.966507	0.138838	0.271304	-1.43971	55.0929	149.448
ENSMUSG00000023043_Krt18	-1.4851	4.50698	12.216	0.000473807	0.00372477	-0.609775	0.0346444	0.0528682	-0.756623	14.0877	23.8015
ENSMUSG00000020681_Ace	-1.48013	3.54962	19.8461	8.39337e-06	0.000211608	-1.19976	0.0265694	0.0610303	-1.3142	6.79366	16.8934
ENSMUSG00000074207_Adh1	-1.47944	3.75826	28.7637	8.17696e-08	7.95676e-06	-1.18957	0.034384	0.0784247	-1.51326	6.39804	18.2635
ENSMUSG00000060882_Kcnd2	1.47936	1.62866	30.5344	3.28005e-08	4.43727e-06	1.35347	0.0325606	0.0127426	1.50091	5.7846	2.04388
ENSMUSG00000058443_Rpl10-ps3	-1.47568	5.02644	15.4203	8.60594e-05	0.00111625	-1.20088	0.0937744	0.215568	-1.42603	15.3367	41.2108
ENSMUSG00000058589_Anks1b	1.47296	1.44295	16.4242	5.06358e-05	0.000768403	1.47479	0.0307372	0.0110588	1.29521	4.66683	1.90163
ENSMUSG00000022032_Scara5	-1.47005	2.5637	12.1972	0.000478619	0.00374952	-1.15127	0.0143266	0.0318208	-1.47916	2.63214	7.33803
ENSMUSG00000036570_Fxyd1	-1.46604	5.26086	25.4578	4.52175e-07	2.82972e-05	-1.01978	0.0971607	0.197003	-1.34526	22.8345	58.0171
ENSMUSG00000024846_Cst6	-1.46195	4.35966	25.2162	5.12512e-07	3.07313e-05	-0.805187	0.0484501	0.0846604	-1.43752	11.0222	29.8543
ENSMUSG00000022371_Col14a1	-1.45877	5.14186	29.5246	5.52119e-08	6.18652e-06	-1.07939	0.0625163	0.132106	-1.31895	20.5185	51.1906
ENSMUSG00000020733_Slc9a3r1	-1.45017	5.27808	34.2308	4.89489e-09	1.04421e-06	-0.523204	0.10211	0.146747	-1.11559	20.9388	45.3709
ENSMUSG00000085786_Gm15987	1.45005	3.02801	36.6976	1.37948e-09	4.27738e-07	1.36621	0.0609534	0.0236444	1.29216	13.463	5.49748
ENSMUSG00000047878_A4galt	-1.44651	2.46144	15.3109	9.11908e-05	0.00115741	-1.2301	0.01615	0.0378853	-1.2369	2.82647	6.66176
ENSMUSG00000026725_Tnn	1.43071	3.21581	24.9064	6.01811e-07	3.42353e-05	1.42514	0.0463662	0.017266	1.51815	17.8711	6.23941
ENSMUSG00000037161_Mgarp	-1.42893	2.41905	20.043	7.5719e-06	0.000199513	-1.47354	0.0127637	0.0354452	-1.1847	2.6937	6.12319
ENSMUSG00000027954_Efna1	-1.41998	1.93687	27.4756	1.59091e-07	1.20054e-05	-1.33932	0.0109403	0.0276826	-1.1993	1.97484	4.53481
ENSMUSG00000064246_Chil1	-1.41263	4.76104	14.8055	0.000119189	0.00140287	-0.987053	0.0312581	0.0619578	-0.992213	17.5546	34.9203
ENSMUSG00000022865_Cxadr	-1.40374	4.81083	27.2241	1.81187e-07	1.33107e-05	-0.663251	0.0601719	0.0952911	-0.9012	20.4717	38.2333
ENSMUSG00000030785_Cox6a2	-1.39763	2.32001	15.8822	6.74105e-05	0.000932715	-0.794389	0.0130242	0.0225885	-1.26161	2.33311	5.59393
ENSMUSG00000040703_Cyp2s1	-1.39668	2.54581	12.1071	0.000502304	0.00386948	-1.39672	0.0119823	0.0315497	-0.92635	3.44241	6.54217
ENSMUSG00000057534_Elobl	-1.38977	3.02526	7.80173	0.00521963	0.0206938	-0.352907	0.0132847	0.0169663	-1.57721	3.16122	9.43285
ENSMUSG00000030793_Pycard	-1.38827	3.29676	29.6449	5.189e-08	5.99599e-06	-1.14648	0.0278718	0.0617009	-0.998	6.32908	12.6406
ENSMUSG00000033355_Rtp4	-1.38485	3.74456	26.5076	2.62498e-07	1.81993e-05	-1.12089	0.0382912	0.0832763	-1.04412	8.64495	17.8269
ENSMUSG00000115801_AC160336.1	1.38436	3.50078	10.0308	0.00153948	0.00876666	1.32732	0.0976817	0.0389269	1.36825	16.28	6.30623
ENSMUSG00000097028_Ptgs2os	1.38057	1.40655	29.2423	6.38709e-08	6.94628e-06	1.24318	0.0270904	0.0114441	1.29957	4.90009	1.99065
ENSMUSG00000026536_Ifi211	-1.3803	3.57302	13.0941	0.000296225	0.00263726	-1.28219	0.0341235	0.0829909	-1.31501	6.01262	14.9596
ENSMUSG00000027134_Lpcat4	-1.37529	2.59534	15.7179	7.35233e-05	0.000997059	-1.27157	0.0182339	0.0440211	-1.59809	2.20661	6.68034
ENSMUSG00000062382_Ftl1-ps1	-1.37205	4.97815	20.5821	5.71277e-06	0.000163751	-1.10665	0.0955978	0.205865	-1.40269	15.986	42.2658
ENSMUSG00000041261_Car8	1.36956	1.98821	22.0006	2.72569e-06	9.94606e-05	1.02168	0.0296952	0.0146261	1.02076	5.60426	2.7621
ENSMUSG00000089768_Tmsb15b1	-1.36814	2.10591	11.8142	0.000587805	0.00434123	-1.39209	0.0117218	0.0307648	-1.50202	1.68053	4.75991
ENSMUSG00000109801_Olfr1316	1.36376	2.18878	19.9327	8.02157e-06	0.000205807	1.29961	0.0463662	0.0188356	1.18934	7.556	3.31332
ENSMUSG00000098178_Gm42418	-1.36098	10.2884	15.1035	0.000101773	0.00125302	-0.089413	0.877312	0.933405	-1.76059	1037.7	3516.1
ENSMUSG00000021506_Pitx1	-1.35998	3.01558	22.343	2.28045e-06	8.63508e-05	-1.19609	0.0208388	0.0477454	-1.21218	3.91735	9.07598
ENSMUSG00000026208_Des	-1.35749	5.96507	7.22595	0.00718573	0.0262036	-1.03923	0.0408961	0.0840468	-2.11884	26.5571	115.349
ENSMUSG00000048368_Omd	-1.35323	2.71522	10.1639	0.00143214	0.00829916	-0.749902	0.0190154	0.0319777	-1.28473	3.0122	7.33885
ENSMUSG00000028776_Tinagl1	-1.35212	5.51688	25.963	3.48029e-07	2.28443e-05	-0.369312	0.108622	0.140311	-1.2236	22.4736	52.4823
ENSMUSG00000059040_Eno1b	-1.34655	3.45422	8.52453	0.0035039	0.0155085	-1.14871	0.0346444	0.0768122	-1.33864	4.71129	11.9155
ENSMUSG00000079017_Ifi27l2a	-1.34509	6.73596	21.3257	3.87492e-06	0.000125686	-0.576882	0.153425	0.228853	-1.01989	77.1883	156.52
ENSMUSG00000016206_H2-M3	-1.34173	2.46409	15.6067	7.79793e-05	0.00104404	-1.18511	0.0169315	0.0384989	-1.32223	2.48878	6.22325
ENSMUSG00000055254_Ntrk2	-1.33266	2.95554	18.8281	1.43045e-05	0.000305742	-0.990182	0.0218807	0.0434646	-1.30066	4.62324	11.389
ENSMUSG00000063531_Sema3e	-1.33179	3.37982	16.7928	4.16918e-05	0.000666408	-0.928356	0.0281323	0.0535388	-1.03042	5.84199	11.933
ENSMUSG00000059325_Hopx	-1.33069	3.33384	14.7466	0.000122966	0.00142695	-0.833705	0.0263089	0.0468893	-1.09856	5.84246	12.5111
ENSMUSG00000033214_Slitrk5	1.32942	2.94944	21.1168	4.32122e-06	0.000135027	1.1147	0.0593905	0.0274258	1.14026	10.4031	4.71967
ENSMUSG00000033715_Akr1c14	-1.32702	3.18678	10.892	0.000965802	0.00626895	-0.655131	0.0205783	0.0324058	-1.07897	4.71634	9.96337
ENSMUSG00000026166_Ccl20	1.32446	1.99156	7.69233	0.00554561	0.0216306	1.48774	0.0143266	0.00510845	1.45382	7.50897	2.74117
ENSMUSG00000052397_Ezr	-1.32078	5.8988	29.1477	6.70661e-08	7.22296e-06	-0.41076	0.129461	0.172103	-0.961945	35.6797	69.5018
ENSMUSG00000046718_Bst2	-1.31978	7.06547	49.6861	1.80424e-12	4.00289e-09	-0.637453	0.319094	0.496376	-1.21477	79.349	184.172
ENSMUSG00000042684_Npl	-1.31452	2.21211	17.2852	3.21689e-05	0.000551163	-1.19062	0.0125033	0.0285388	-1.11778	2.64532	5.74068
ENSMUSG00000062184_Hs6st2	1.31092	7.47179	20.9847	4.62968e-06	0.000143056	0.947048	0.52696	0.27333	1.3992	232.965	88.326
ENSMUSG00000038508_Gdf15	-1.30929	3.64564	16.2124	5.66208e-05	0.000831767	-0.996638	0.0276114	0.0550942	-1.40232	6.0109	15.8884
ENSMUSG00000074227_Spint2	-1.30926	3.84301	20.6423	5.53599e-06	0.000161183	-0.932832	0.0395936	0.075585	-0.879976	9.82085	18.0738
ENSMUSG00000039062_Anpep	-1.308	2.76624	17.4321	2.97748e-05	0.000521788	-1.20084	0.0210992	0.0485017	-1.47843	3.23425	9.01208
ENSMUSG00000068245_Phf11d	-1.30463	2.89186	24.0448	9.41179e-07	4.61969e-05	-1.14438	0.0229226	0.0506707	-1.2081	4.06232	9.38531
ENSMUSG00000045573_Penk	-1.30285	7.55202	6.03465	0.0140277	0.0428677	-0.0359102	0.135191	0.138599	-0.83409	129.909	231.593
ENSMUSG00000049758_Olfr1318	1.30182	1.30875	13.4416	0.000246101	0.00232736	1.29241	0.0276114	0.0112728	1.24735	5.67886	2.39206
ENSMUSG00000000901_Mmp11	-1.29648	5.51401	18.3393	1.84855e-05	0.00037488	-0.805615	0.106799	0.186672	-1.38903	26.7409	70.035
ENSMUSG00000023046_Igfbp6	-1.29581	7.10173	31.4432	2.05359e-08	3.07844e-06	-0.512062	0.245637	0.3503	-1.07513	82.6908	174.222
ENSMUSG00000021963_Sap18	-1.29203	5.74678	12.3493	0.000441141	0.00353327	-0.952782	0.143527	0.277811	-1.37075	26.1204	67.5485
ENSMUSG00000024164_C3	-1.29052	5.05129	28.579	8.99527e-08	8.60211e-06	-0.660172	0.0614743	0.0971461	-0.898264	23.2837	43.3966
ENSMUSG00000054215_Sprr2k	1.28977	1.67318	11.9415	0.000548983	0.00412313	1.01466	0.0148476	0.00734874	0.746307	4.20599	2.50731
ENSMUSG00000031112_Stk26	-1.28934	2.38832	15.6507	7.61834e-05	0.00102561	-1.11921	0.0143266	0.0311216	-1.01508	2.67518	5.40658
ENSMUSG00000044017_Adgrd1	-1.28653	2.12419	10.5005	0.0011934	0.00725787	-1.11275	0.0114613	0.024786	-1.51754	1.71922	4.92217
ENSMUSG00000029675_Eln	-1.28342	6.42782	30.008	4.30267e-08	5.30328e-06	-0.608901	0.119041	0.18155	-1.27678	56.6604	137.287
ENSMUSG00000017390_Aldoc	-1.28302	2.25437	19.2063	1.17325e-05	0.000269292	-1.12592	0.0145871	0.031835	-1.20052	2.34558	5.39068
ENSMUSG00000054619_Mettl7a1	-1.28094	3.62422	23.3907	1.32215e-06	5.91395e-05	-1.0218	0.0398541	0.0809218	-1.27591	6.56821	15.905
ENSMUSG00000042842_Serpinb6b	-1.27714	5.10018	14.7137	0.000125136	0.00144099	-0.578769	0.0570461	0.0852026	-0.801417	22.2306	38.7438
ENSMUSG00000026678_Rgs5	-1.27025	2.84286	25.1981	5.17338e-07	3.08539e-05	0.0796539	0.01615	0.0152825	-0.971942	4.2666	8.36884
ENSMUSG00000025498_Irf7	-1.26792	3.06682	16.3388	5.29676e-05	0.000797245	-1.14436	0.0237041	0.0523973	-1.27622	4.30899	10.4365
ENSMUSG00000017969_Ptgis	-1.26503	6.16552	39.9417	2.61658e-10	1.45129e-07	-0.453567	0.169575	0.23222	-0.889331	46.8417	86.7656
ENSMUSG00000006649_Nphs1	1.26322	2.74947	9.22205	0.00239118	0.0118364	1.23266	0.0651211	0.0277112	1.18398	11.4535	5.04111
ENSMUSG00000028268_Gbp3	-1.26249	2.252	16.2217	5.63451e-05	0.00082896	-1.03761	0.0148476	0.0304795	-0.924705	3.06459	5.81749
ENSMUSG00000024339_Tap2	-1.25579	4.14914	20.2719	6.71814e-06	0.000184649	-1.08661	0.059651	0.126684	-1.24875	9.79382	23.2737
ENSMUSG00000079435_Rpl36a	-1.25435	9.42893	13.9591	0.000186829	0.00190486	-0.164537	0.73665	0.825642	-1.21725	395.564	919.697
ENSMUSG00000021381_Barx1	-1.24959	2.69991	9.9281	0.00162774	0.00906909	-1.03535	0.0138057	0.0282962	-0.873949	4.07442	7.46708
ENSMUSG00000078853_Igtp	-1.24674	2.32819	17.7639	2.50089e-05	0.000462374	-1.11541	0.0156291	0.0338613	-1.11268	2.735	5.91435
ENSMUSG00000061535_C1qtnf7	-1.24414	3.18841	16.2069	5.67878e-05	0.000831767	-1.03168	0.0260485	0.0532534	-1.03159	5.22166	10.6745
ENSMUSG00000041607_Mbp	-1.24402	2.56647	13.1172	0.000292592	0.00263071	-1.05338	0.0182339	0.0378425	-0.939394	3.28224	6.29443
ENSMUSG00000002985_Apoe	-1.23964	8.16425	30.3764	3.55837e-08	4.69917e-06	-0.614753	0.262829	0.402469	-1.01292	233.104	470.403
ENSMUSG00000089996_Tmsb15b2	-1.23524	3.03384	20.9413	4.73566e-06	0.000144972	-1.1046	0.0265694	0.0571347	-1.26444	4.20173	10.094
ENSMUSG00000029082_Bst1	-1.23465	3.1717	14.4002	0.00014779	0.00162481	-0.95309	0.0213597	0.0413527	-0.857379	5.53644	10.0306
ENSMUSG00000031880_Rrad	-1.23462	2.08287	12.073	0.000511574	0.0039222	-0.76957	0.0130242	0.0222032	-1.35078	1.836	4.68271
ENSMUSG00000032092_Mpzl2	-1.22858	2.31084	9.06059	0.00261178	0.0126242	-1.19763	0.0119823	0.0274829	-0.698446	3.39734	5.51305
ENSMUSG00000025507_Pidd1	1.22693	2.33536	28.9287	7.50914e-08	7.6421e-06	1.11491	0.0474082	0.0218893	1.13744	7.95819	3.61753
ENSMUSG00000050666_Vstm4	-1.2257	2.14569	11.2004	0.000817801	0.00553163	-1.1225	0.0132847	0.0289241	-1.3812	1.98016	5.15799
ENSMUSG00000109314_Gm44699	1.22373	2.08313	22.5282	2.07082e-06	8.17497e-05	1.15307	0.042459	0.0190925	1.06524	6.24125	2.98265
ENSMUSG00000061232_H2-K1	-1.22372	7.83168	35.8436	2.13808e-09	5.45804e-07	-0.449437	0.460276	0.62851	-1.07596	155.89	328.635
ENSMUSG00000110340_1600027J07Rik	-1.22189	4.75599	5.78799	0.016136	0.0476436	0.0985601	0.0369888	0.0345462	-1.34039	12.4254	31.4635
ENSMUSG00000021835_Bmp4	-1.21719	5.7661	26.3094	2.90865e-07	1.96742e-05	-0.71779	0.113832	0.187215	-1.08311	31.8004	67.3722
ENSMUSG00000079427_Mthfsl	-1.20471	3.13963	19.3287	1.10038e-05	0.000259161	-1.11685	0.0304767	0.0660959	-1.05892	5.11355	10.6534
ENSMUSG00000027792_Bche	-1.20291	2.74688	13.1088	0.000293914	0.00263071	-0.99078	0.0169315	0.0336473	-1.20596	3.47461	8.01561
ENSMUSG00000072949_Acot1	-1.2027	2.96685	18.6084	1.60516e-05	0.000334699	-0.985141	0.0250065	0.0495006	-1.09457	4.61113	9.84706
ENSMUSG00000020810_Cygb	-1.20232	3.81728	20.0797	7.42802e-06	0.000196955	-1.03051	0.0359469	0.0734304	-1.20645	8.64444	19.9487
ENSMUSG00000090231_Cfb	-1.20132	2.83507	8.47025	0.00361001	0.0158291	-0.964404	0.0184944	0.0360873	-0.913562	4.67935	8.81444
ENSMUSG00000049511_Htr1b	1.19918	4.72655	29.709	5.02022e-08	5.88397e-06	0.99507	0.151081	0.0757991	1.03709	31.7021	15.4488
ENSMUSG00000011148_Adssl1	-1.19837	2.31448	11.2149	0.000811427	0.00549857	-0.913992	0.0151081	0.0284675	-1.37208	2.45006	6.34183
ENSMUSG00000069303_Hist1h2br	1.1914	2.37773	11.869	0.00057075	0.00424352	1.10878	0.0476687	0.0221033	0.92163	7.59275	4.00831
ENSMUSG00000027070_Lrp2	-1.18908	2.61456	9.11755	0.00253169	0.0123346	-1.08234	0.0135452	0.0286815	-1.19631	2.59784	5.95303
ENSMUSG00000062456_Rpl9-ps6	-1.18883	5.76825	20.2174	6.91211e-06	0.000188857	-0.868476	0.172962	0.315782	-1.14198	31.2494	68.9624
ENSMUSG00000006611_Hfe	-1.18662	2.42475	18.9181	1.36454e-05	0.000296069	-1.14099	0.017192	0.0379138	-1.32216	2.61105	6.52867
ENSMUSG00000056758_Hmga2	1.18599	8.32984	36.4172	1.59293e-09	4.41758e-07	0.606397	0.621516	0.408233	1.11211	392.457	181.557
ENSMUSG00000054863_Tafa5	-1.18405	3.95442	14.8437	0.000116796	0.00138273	-0.692706	0.0484501	0.0783105	-1.04303	9.33907	19.2437
ENSMUSG00000073274_Gm14636	1.17752	4.30963	27.1361	1.89628e-07	1.38391e-05	1.08808	0.138057	0.0649401	1.00221	27.0543	13.5064
ENSMUSG00000058126_Tpm3-rs7	1.17362	3.71505	11.1607	0.000835466	0.00562709	1.08938	0.107059	0.0503139	1.26642	21.134	8.78519
ENSMUSG00000038235_F11r	-1.16759	3.19577	18.6616	1.56091e-05	0.000327939	-1.04569	0.0296952	0.0613014	-0.961046	5.50587	10.7184
ENSMUSG00000057666_Gapdh	-1.16039	9.23881	9.92228	0.0016329	0.00908413	-0.177908	0.662673	0.749643	-1.22659	322.093	753.74
ENSMUSG00000026204_Ptprn	1.15933	4.06468	27.6694	1.43924e-07	1.10871e-05	1.15429	0.126595	0.0568779	1.28203	25.6004	10.5273
ENSMUSG00000025784_Clec3b	-1.15458	3.30792	10.6193	0.00111913	0.00696659	-0.948155	0.0200573	0.0386986	-1.02665	5.93706	12.0955
ENSMUSG00000035692_Isg15	-1.1537	5.95222	19.9127	8.10598e-06	0.000206712	-0.784069	0.12894	0.222032	-1.07185	38.4286	80.7817
ENSMUSG00000072944_Nup62cl	1.15354	1.50109	15.693	7.44984e-05	0.00100905	1.14666	0.0265694	0.0120006	0.717719	3.86741	2.35161
ENSMUSG00000079484_Phyhd1	-1.15124	4.65235	22.7902	1.80682e-06	7.42335e-05	-0.992312	0.0825736	0.164269	-1.12394	14.4831	31.5647
ENSMUSG00000027220_Syt13	1.15115	4.15054	32.4168	1.24405e-08	2.19052e-06	0.850027	0.0859599	0.0476884	1.01337	21.7702	10.7847
ENSMUSG00000071656_Lrrn4cl	-1.15069	3.46714	26.1701	3.12629e-07	2.09349e-05	-1.02643	0.033863	0.0689783	-1.06797	6.49775	13.6225
ENSMUSG00000025545_Clybl	-1.14896	3.03162	17.8394	2.40356e-05	0.000450384	-1.10759	0.0278718	0.0600599	-1.027	4.61189	9.39799
ENSMUSG00000050578_Mmp13	-1.14323	6.34353	8.54227	0.00346993	0.0154277	-0.940123	0.0515759	0.0989583	-0.996035	62.1495	123.958
ENSMUSG00000033717_Adra2a	1.14221	2.69309	41.6771	1.07665e-10	7.02546e-08	1.07018	0.0476687	0.0227026	1.03482	8.68006	4.23654
ENSMUSG00000040350_Trim7	1.13751	3.04058	24.9774	5.80073e-07	3.31688e-05	1.02092	0.0651211	0.0320919	0.955948	11.6627	6.01214
ENSMUSG00000001507_Itga3	-1.13744	2.72814	16.5552	4.72549e-05	0.000732121	-0.970409	0.0213597	0.0418522	-0.973768	3.70116	7.26893
ENSMUSG00000015647_Lama5	-1.1324	3.22486	19.3583	1.0835e-05	0.000256491	-0.869671	0.0307372	0.0561644	-0.894497	5.65322	10.5091
ENSMUSG00000026641_Usf1	-1.12667	3.95923	36.5294	1.50381e-09	4.27738e-07	-1.01495	0.0567856	0.114755	-0.985445	9.84118	19.4848
ENSMUSG00000046711_Hmga1	-1.12608	2.34757	9.77104	0.00177282	0.00960251	-1.0727	0.0151081	0.031778	-1.69474	1.73078	5.60286
ENSMUSG00000090387_Gm17056	1.12456	3.13681	9.93935	0.00161783	0.00904109	1.07255	0.0731961	0.0348031	1.1759	14.1421	6.2594
ENSMUSG00000028328_Tmod1	-1.1229	2.33509	8.93016	0.002805	0.0132752	-0.771138	0.0169315	0.0288955	-0.844112	3.4887	6.26277
ENSMUSG00000062997_Rpl35	-1.12117	9.54037	13.366	0.000256233	0.0023946	-0.0868601	0.792394	0.841567	-1.0488	456.513	944.437
ENSMUSG00000027996_Sfrp2	-1.11996	8.17216	21.3493	3.82769e-06	0.000125018	-0.294964	0.30659	0.376142	-0.878949	207.978	382.479
ENSMUSG00000027313_Chac1	-1.11787	4.08476	22.9649	1.64988e-06	6.93262e-05	-0.69655	0.0557437	0.0903396	-0.929787	9.08162	17.3004
ENSMUSG00000029596_Sdsl	-1.11772	2.37439	15.586	7.88369e-05	0.00105125	-0.963128	0.0177129	0.034532	-1.02779	2.77327	5.65441
ENSMUSG00000035356_Nfkbiz	1.11676	6.42137	30.9286	2.67692e-08	3.90724e-06	0.845051	0.423808	0.23593	1.11621	120.234	55.4644
ENSMUSG00000045930_Clec14a	-1.11634	4.34444	13.596	0.000226664	0.00218073	-0.793224	0.0619953	0.107434	-1.04569	13.6112	28.0983
ENSMUSG00000036278_Macrod1	-1.11611	3.2986	19.6619	9.24272e-06	0.000227843	-0.981187	0.0356864	0.0704481	-1.0194	5.78372	11.7241
ENSMUSG00000032487_Ptgs2	1.11214	5.85283	23.4359	1.29149e-06	5.82044e-05	0.981551	0.2149	0.108833	1.01998	69.4932	34.2688
ENSMUSG00000074896_Ifit3	-1.10967	4.08723	21.5729	3.40631e-06	0.000115554	-1.03667	0.0411566	0.0844321	-0.942451	12.0188	23.0977
ENSMUSG00000029816_Gpnmb	-1.10716	6.70517	24.8427	6.22036e-07	3.4941e-05	-0.667996	0.240167	0.381592	-1.09034	69.9762	148.997
ENSMUSG00000067924_Rtl8b	-1.10606	4.48204	21.2997	3.92784e-06	0.000126358	-0.891603	0.0802292	0.148844	-1.1122	13.2514	28.6462
ENSMUSG00000031613_Hpgd	-1.10226	4.36243	15.6752	7.52034e-05	0.00101611	-0.642484	0.0320396	0.0500143	-0.71169	15.3304	25.1069
ENSMUSG00000094724_Rnaset2b	-1.09308	2.16496	7.49326	0.00619304	0.0234101	-1.05773	0.0151081	0.0314498	-1.24392	1.98342	4.69754
ENSMUSG00000064360_mt-Nd3	1.08656	10.3558	22.5208	2.07879e-06	8.17731e-05	0.171293	0.955197	0.848259	0.976018	1774.78	902.267
ENSMUSG00000020388_Pdlim4	-1.08463	4.43805	19.4056	1.05695e-05	0.000252689	-0.780193	0.0729357	0.125257	-0.808267	15.556	27.2402
ENSMUSG00000029119_Man2b2	-1.07561	3.40935	21.586	3.38317e-06	0.000115121	-1.03088	0.0382912	0.0782392	-1.03402	6.27039	12.84
ENSMUSG00000042807_Hecw2	1.07467	2.9966	24.5761	7.14324e-07	3.82802e-05	1.03389	0.0708518	0.0346033	1.04943	11.9914	5.79379
ENSMUSG00000029436_Mmp17	-1.07351	2.44624	19.9831	7.81286e-06	0.000202853	-0.784755	0.0179734	0.0309646	-1.18859	2.98819	6.81097
ENSMUSG00000003038_Hmgn2	-1.07329	4.61032	13.088	0.000297195	0.00264166	-0.918187	0.0791873	0.149643	-1.02464	14.3332	29.1602
ENSMUSG00000020676_Ccl11	-1.07221	5.67625	15.851	6.8529e-05	0.000943167	-0.346391	0.0661631	0.0841182	-0.950774	35.8292	69.2546
ENSMUSG00000038843_Gcnt1	-1.0716	3.39751	11.9242	0.000554104	0.00414917	-1.01023	0.0270904	0.0545662	-0.694048	7.17362	11.6056
ENSMUSG00000111521_Gm48529	1.07142	2.52527	13.9716	0.000185594	0.00190065	1.07277	0.0518364	0.0246433	1.01603	8.67794	4.29103
ENSMUSG00000025193_Cutc	-1.07089	2.12189	19.7775	8.70016e-06	0.000216392	-0.998261	0.0151081	0.0301798	-1.0932	2.15857	4.60523
ENSMUSG00000034997_Htr2a	1.06983	3.51904	22.5934	2.00173e-06	7.95883e-05	0.966516	0.0830946	0.0425228	1.02905	14.6439	7.17599
ENSMUSG00000031283_Chrdl1	-1.0698	2.19733	9.35697	0.0022214	0.0112623	-0.966878	0.0122428	0.0239298	-1.01662	2.63443	5.3299
ENSMUSG00000021131_Erh	-1.06717	5.57872	15.5281	8.12894e-05	0.00106968	-0.757738	0.163063	0.275713	-0.946363	29.8014	57.4276
ENSMUSG00000040483_Xaf1	-1.06476	4.46749	25.0579	5.56342e-07	3.26535e-05	-0.834238	0.0781454	0.139326	-0.865162	15.9299	29.017
ENSMUSG00000029096_Htra3	-1.06366	4.66607	18.8019	1.45023e-05	0.000308779	-0.828621	0.0799687	0.142023	-0.901659	17.6552	32.9837
ENSMUSG00000043794_D830025C05Rik	1.06332	1.80762	17.6307	2.68228e-05	0.000490999	1.03247	0.034384	0.0168094	1.09851	6.23611	2.91226
ENSMUSG00000003617_Cp	1.06268	4.47935	24.8565	6.17614e-07	3.4941e-05	0.841555	0.111487	0.0622146	1.09437	35.6335	16.6886
ENSMUSG00000086503_Xist	1.06267	9.48095	28.2024	1.09268e-07	9.25278e-06	0.675013	0.83355	0.522075	1.03499	998.149	487.117
ENSMUSG00000036242_Armh4	-1.05838	3.76522	14.194	0.000164892	0.00174703	-0.895815	0.0458453	0.0853025	-1.04893	8.09285	16.7441
ENSMUSG00000063765_Chadl	-1.05659	1.95449	14.8963	0.000113583	0.00135774	-0.988177	0.0135452	0.0268693	-1.12047	2.04312	4.44209
ENSMUSG00000020000_Moxd1	-1.0549	2.16422	14.0163	0.000181234	0.00187715	-0.386488	0.0132847	0.0173659	-0.740969	3.21497	5.37317
ENSMUSG00000016995_Matn4	-1.05374	4.62119	14.1794	0.000166182	0.00175567	-0.615253	0.0635582	0.0973602	-1.11213	15.5987	33.7189
ENSMUSG00000058656_Samd12	1.05171	3.35503	9.3018	0.00228929	0.0114702	0.964908	0.0739776	0.0378995	1.18841	15.6378	6.86166
ENSMUSG00000012483_Rpa3	-1.0488	4.38461	21.7172	3.15951e-06	0.000110215	-0.855947	0.0778849	0.140967	-1.06297	12.3793	25.8631
ENSMUSG00000039041_Adrm1	-1.04611	4.94054	16.4212	5.07154e-05	0.00076856	-0.875529	0.109143	0.200243	-0.995395	18.5152	36.9125
ENSMUSG00000063063_Ctnna2	1.04591	1.97459	16.8863	3.96876e-05	0.000644589	0.962909	0.032821	0.0168379	0.775652	4.98885	2.91411
ENSMUSG00000022270_Retreg1	-1.04573	3.71755	18.1266	2.0669e-05	0.000405807	-0.793907	0.0453243	0.0785816	-0.819671	8.30113	14.6515
ENSMUSG00000030247_Kcnj8	-1.0456	3.25529	26.8002	2.25613e-07	1.5941e-05	-0.844394	0.0244855	0.043964	-0.788394	6.61712	11.4288
ENSMUSG00000028164_Manba	-1.04552	2.42623	15.4486	8.47807e-05	0.00110562	-1.02975	0.0192759	0.039355	-1.13501	2.87207	6.30766
ENSMUSG00000046223_Plaur	-1.04363	3.49346	11.5753	0.00066833	0.00477384	-0.757819	0.0393332	0.0665097	-0.873684	6.37756	11.6858
ENSMUSG00000074968_Ano3	1.04157	5.22093	21.8431	2.9588e-06	0.000105198	0.889368	0.226101	0.122061	0.95231	50.5675	26.1335
ENSMUSG00000026456_Cyb5r1	-1.03503	5.06622	16.739	4.28896e-05	0.000682604	-0.824345	0.114874	0.20341	-0.973952	20.4443	40.1569
ENSMUSG00000027656_Ccn5	-1.0348	7.00883	11.6631	0.000637511	0.00460111	-0.433139	0.22063	0.297888	-1.0391	78.7175	161.76
ENSMUSG00000079197_Psme2	-1.03054	5.93654	16.8554	4.03382e-05	0.000652451	-0.771172	0.1938	0.330751	-0.956609	39.4435	76.5497
ENSMUSG00000066442_Mthfs	-1.0304	2.63339	10.4296	0.00124009	0.0074844	-0.94548	0.0234436	0.0451484	-1.13763	3.18462	7.0068
ENSMUSG00000062647_Rpl7a	-1.02753	9.36541	19.1135	1.23168e-05	0.00027714	-0.119053	0.792133	0.860274	-0.972879	425.787	835.715
ENSMUSG00000107379_Gm43126	1.02617	1.22322	9.5829	0.00196398	0.01034	0.999059	0.0234436	0.0117295	0.707457	3.65256	2.23683
ENSMUSG00000020173_Cobl	-1.02303	2.22395	17.7552	2.51233e-05	0.000463714	-0.909437	0.0153686	0.028867	-0.818378	2.6638	4.6974
ENSMUSG00000067925_Rtl8a	-1.02274	5.08384	16.2807	5.46168e-05	0.000813624	-0.765852	0.123991	0.21083	-1.01214	21.4333	43.2289
ENSMUSG00000001270_Ckb	-1.01997	5.37797	19.7779	8.69812e-06	0.000216392	-0.386216	0.13415	0.175328	-0.883011	27.7481	51.1736
ENSMUSG00000060802_B2m	-1.01981	9.53899	33.3391	7.7411e-09	1.50653e-06	-0.071992	0.841625	0.884689	-0.97845	534.662	1053.47
ENSMUSG00000004626_Stxbp2	-1.01781	3.09012	17.5127	2.8539e-05	0.000511443	-0.935644	0.0312581	0.0597888	-1.03165	4.84738	9.9098
ENSMUSG00000056671_Prelid2	-1.01512	3.86484	25.7688	3.84853e-07	2.46773e-05	-0.84568	0.0536598	0.0964326	-1.00634	8.40321	16.8805
ENSMUSG00000040964_Arhgef10l	-1.01488	3.08605	24.7702	6.45886e-07	3.56458e-05	-0.931017	0.0320396	0.0610873	-0.882038	5.6558	10.4235
ENSMUSG00000037362_Ccn3	-1.01392	7.62971	12.1176	0.000499473	0.00385303	-0.366669	0.248763	0.320748	-0.822147	132.43	234.14
ENSMUSG00000034868_Myl12b	-1.0122	6.61059	32.9854	9.28532e-09	1.69061e-06	-0.595604	0.299297	0.452269	-0.848798	71.0513	127.963
ENSMUSG00000057137_Tmem140	-1.01076	3.88519	36.0869	1.8871e-09	4.98419e-07	-0.833358	0.0533993	0.0951484	-0.876025	10.1775	18.6789
ENSMUSG00000086311_Gm12122	1.01037	3.48387	15.753	7.21729e-05	0.000983556	0.974998	0.0916905	0.0466467	1.01342	16.5876	8.21702
ENSMUSG00000024338_Psmb8	-1.00962	5.00598	9.6646	0.00187852	0.00998011	-0.83653	0.0992446	0.177226	-1.00943	20.1373	40.5388
ENSMUSG00000015568_Lpl	-1.00922	9.56469	28.0767	1.166e-07	9.70341e-06	-0.258778	0.498567	0.596518	-0.831624	553.621	985.272
ENSMUSG00000033752_Mnd1	-1.00776	2.27159	17.1002	3.54581e-05	0.000590596	-0.961451	0.016671	0.0324629	-0.956663	2.6704	5.18275
ENSMUSG00000066551_Hmgb1	-1.00746	7.83829	9.46667	0.00209239	0.010826	-0.340326	0.470435	0.595591	-0.955914	149.45	289.905
ENSMUSG00000024521_Pmaip1	1.00712	4.45727	21.9407	2.812e-06	0.00010194	0.863771	0.133368	0.0732877	0.949457	30.604	15.8476
ENSMUSG00000032271_Nnmt	-1.00455	4.70761	35.5222	2.52165e-09	6.21616e-07	-0.802552	0.0893462	0.155836	-0.817348	18.0032	31.7245
ENSMUSG00000040990_Sh3kbp1	1.00309	6.19934	29.8558	4.65412e-08	5.61176e-06	0.72882	0.350352	0.211401	0.985115	92.5642	46.7621
ENSMUSG00000015222_Map2	1.00248	4.5138	21.9123	2.85399e-06	0.000102698	0.898174	0.132066	0.0708619	1.00002	30.71	15.3548
ENSMUSG00000009281_Rarres2	-1.00212	5.57991	28.9905	7.27356e-08	7.53876e-06	-0.557078	0.135712	0.199672	-0.842058	35.1817	63.0668
ENSMUSG00000039126_Prune2	-1.0004	2.72068	7.83067	0.00513672	0.020497	-0.879616	0.0195363	0.0359446	-1.18465	3.28948	7.47726

### Sheet: 20
feature	log_fc	log_cpm	lr	pval	fdr	log2_effect	positive_frac_a	positive_frac_b	log2_fc_cpm	cpm_mean_a	cpm_mean_b
ENSMUSG00000069045_Ddx3y	-7.62191	4.47692	169.697	8.61603e-39	9.41474e-35	-7.0759	0.00114318	0.154232	-8.71743	0.0888494	37.3993
ENSMUSG00000044533_Rps2	-5.75783	9.37853	60.8631	6.11854e-15	1.15271e-12	-2.62291	0.0831666	0.512298	-5.71623	21.7614	1144.05
ENSMUSG00000041453_Rpl21	-5.46262	8.75232	66.1177	4.24775e-16	1.25446e-13	-2.58438	0.0834524	0.500511	-5.45763	17.3434	762.157
ENSMUSG00000060143_Gm10076	-5.41253	8.96361	53.679	2.36077e-13	2.52904e-11	-2.68399	0.0760217	0.48854	-5.46723	19.3283	855.055
ENSMUSG00000030672_Mylpf	-5.32156	4.54951	86.0046	1.79517e-20	1.78326e-17	-1.31066	0.00743069	0.0184323	-5.59203	0.931138	44.9142
ENSMUSG00000008668_Rps18	-5.24885	8.52224	75.2202	4.21045e-18	2.42145e-15	-2.42786	0.0937411	0.504416	-5.10005	18.6572	639.901
ENSMUSG00000008682_Rpl10	-5.10753	8.72395	71.5301	2.73062e-17	1.06562e-14	-2.01625	0.124035	0.501761	-5.04913	22.5507	746.623
ENSMUSG00000047215_Rpl9	-4.90466	9.30475	83.3252	6.96072e-20	5.17158e-17	-1.60108	0.200343	0.607782	-4.85651	38.5923	1118.04
ENSMUSG00000090137_Uba52	-4.78234	7.95929	66.1212	4.24038e-16	1.25446e-13	-2.40232	0.0917405	0.48499	-4.75722	16.0739	434.698
ENSMUSG00000023039_Krt7	-4.65204	4.56001	44.078	3.15547e-11	1.69894e-09	-2.59124	0.00914547	0.0551122	-4.26507	1.58495	30.4741
ENSMUSG00000090733_Rps27	-4.60669	9.51459	90.6858	1.68398e-21	2.3001e-18	-1.29825	0.27122	0.667012	-4.52145	58.0588	1333.4
ENSMUSG00000022548_Apod	-3.58018	6.40613	164.827	9.97731e-38	5.4511e-34	-1.8795	0.0603029	0.221883	-3.49916	14.4183	163.029
ENSMUSG00000001240_Ramp2	-3.50654	3.23136	60.1114	8.96354e-15	1.46186e-12	-2.72576	0.00857388	0.0567168	-3.45829	1.33302	14.6516
ENSMUSG00000048758_Rpl29	-3.47398	5.613	50.2371	1.36246e-12	1.15408e-10	-2.39464	0.0505859	0.266004	-3.31366	7.39143	73.4917
ENSMUSG00000045690_Wdr89	-3.46305	5.06739	64.6548	8.92374e-16	2.32166e-13	-2.74515	0.0351529	0.235686	-3.40296	4.90624	51.8969
ENSMUSG00000103034_Gm8797	-3.45853	6.62159	71.5446	2.71056e-17	1.06562e-14	-2.12206	0.0997428	0.434195	-3.31712	16.4734	164.186
ENSMUSG00000095687_Rnaset2a	-3.28046	4.31924	56.8554	4.69064e-14	6.1455e-12	-2.81316	0.0222921	0.156674	-3.20502	3.06469	28.2614
ENSMUSG00000073418_C4b	-3.27684	4.31135	54.9322	1.24763e-13	1.49812e-11	-2.25023	0.0217205	0.103337	-3.23899	3.57159	33.7205
ENSMUSG00000062515_Fabp4	-3.22604	6.53315	64.414	1.00839e-15	2.56249e-13	-1.48635	0.0523007	0.146535	-2.8907	24.3699	180.735
ENSMUSG00000090247_Bloc1s1	-3.22175	4.56362	60.3716	7.85399e-15	1.34095e-12	-2.62785	0.029437	0.181951	-2.99674	4.30973	34.4001
ENSMUSG00000059654_Reg1	-3.12877	3.83971	25.1789	5.2252e-07	5.1299e-06	-1.10173	0.00743069	0.0159472	-2.41043	3.69411	19.6392
ENSMUSG00000040280_Ndufa4l2	-3.10475	5.86075	106.183	6.72264e-25	1.2243e-21	-2.16929	0.0385825	0.173544	-2.88965	11.7614	87.1633
ENSMUSG00000020681_Ace	-3.06463	3.4233	80.8867	2.39041e-19	1.6325e-16	-2.35919	0.0120034	0.0615876	-2.70814	2.6095	17.0525
ENSMUSG00000031425_Plp1	-3.02651	3.41989	42.5913	6.74588e-11	3.29416e-09	-1.15687	0.0114318	0.0254899	-3.17239	2.01667	18.181
ENSMUSG00000044748_Defb1	2.98508	3.54985	22.3863	2.22955e-06	1.73645e-05	2.33097	0.0328665	0.00653224	3.27616	24.688	2.54837
ENSMUSG00000029309_Sparcl1	-2.90696	3.30112	53.5156	2.5655e-13	2.66983e-11	-2.19607	0.0102887	0.0471457	-2.80033	2.19686	15.3034
ENSMUSG00000020303_Stc2	-2.78837	3.16181	51.6464	6.64516e-13	6.10182e-11	-2.08462	0.0117176	0.0497018	-2.81448	1.71123	12.0379
ENSMUSG00000061086_Myl4	-2.71987	4.05048	43.4128	4.43282e-11	2.28478e-09	-0.386747	0.0237211	0.0310139	-3.21025	3.30757	30.6118
ENSMUSG00000031722_Hp	-2.70518	3.53725	27.6614	1.44515e-07	1.71086e-06	-1.25279	0.0071449	0.0170264	-1.90659	4.59609	17.2318
ENSMUSG00000040808_S100g	-2.70152	4.14582	20.2485	6.80062e-06	4.40979e-05	-0.640152	0.0117176	0.0182619	-2.09366	5.48339	23.4048
ENSMUSG00000016024_Lbp	-2.67414	4.3293	43.5896	4.04981e-11	2.11202e-09	-1.91915	0.0271506	0.102684	-2.20925	6.82745	31.5724
ENSMUSG00000017002_Slpi	-2.66033	6.48479	65.4609	5.92796e-16	1.61937e-13	-1.40458	0.0528722	0.139974	-2.3512	28.292	144.36
ENSMUSG00000060803_Gstp1	-2.62859	4.59856	54.0643	1.94036e-13	2.1635e-11	-1.97122	0.0425836	0.16697	-2.40014	6.32984	33.4123
ENSMUSG00000001435_Col18a1	-2.60031	5.69292	97.3304	5.86717e-23	9.15865e-20	-1.4058	0.0665905	0.176441	-2.46726	17.0159	94.0967
ENSMUSG00000029245_Epha5	-2.50696	3.29514	37.8011	7.83384e-10	2.42515e-08	-1.09343	0.015433	0.032931	-2.56183	2.79019	16.4749
ENSMUSG00000026208_Des	-2.45937	5.77688	32.1285	1.44302e-08	2.57225e-07	-0.824798	0.0471563	0.0835274	-3.058	13.8747	115.551
ENSMUSG00000035202_Lars2	-2.42395	5.27788	32.7079	1.07103e-08	2.01955e-07	-1.4127	0.0785939	0.209245	-3.04696	14.1087	116.604
ENSMUSG00000000402_Egfl6	-2.42078	6.36381	71.8343	2.3405e-17	1.02299e-14	-1.30935	0.0794513	0.196904	-2.10248	30.8582	132.52
ENSMUSG00000021702_Thbs4	-2.4113	3.59568	26.4179	2.74978e-07	2.94289e-06	-1.52115	0.00971706	0.0278898	-2.01465	4.61495	18.6482
ENSMUSG00000018287_Spag7	-2.39581	4.38198	49.3331	2.15983e-12	1.71018e-10	-1.99466	0.0417262	0.166288	-2.23775	6.10081	28.7751
ENSMUSG00000055254_Ntrk2	-2.34456	2.87744	41.0339	1.49612e-10	6.19483e-09	-1.70456	0.0134324	0.0437802	-2.19716	2.49943	11.4618
ENSMUSG00000030669_Calca	2.32101	6.54089	15.6865	7.47563e-05	0.000341355	2.3158	0.155473	0.0312269	2.60609	216.916	35.6271
ENSMUSG00000006205_Htra1	-2.31098	6.01895	86.3054	1.54189e-20	1.68482e-17	-1.43513	0.114604	0.309898	-2.16947	22.5707	101.536
ENSMUSG00000058523_Mup5	2.29931	2.91926	23.7883	1.07531e-06	9.51414e-06	2.06162	0.0271506	0.00650383	2.48689	18.0975	3.22843
ENSMUSG00000033327_Tnxb	-2.29893	3.29324	60.0019	9.47659e-15	1.50074e-12	-1.77855	0.0180051	0.0617722	-2.48338	2.7317	15.2758
ENSMUSG00000039462_Col10a1	2.28232	3.62204	20.8302	5.01842e-06	3.41659e-05	1.67156	0.0305802	0.00959955	2.41571	29.1084	5.45527
ENSMUSG00000045930_Clec14a	-2.2764	4.17791	54.3768	1.65501e-13	1.92086e-11	-1.62663	0.0351529	0.108549	-2.27698	5.8625	28.4134
ENSMUSG00000022860_Chodl	-2.22994	5.1351	27.9149	1.26767e-07	1.5289e-06	-2.00482	0.0225779	0.0906135	-1.97537	13.9735	54.9479
ENSMUSG00000026981_Il1rn	-2.21023	5.11772	25.0538	5.57522e-07	5.43932e-06	-1.2342	0.0371535	0.0874041	-1.82677	13.7273	48.6968
ENSMUSG00000030111_A2m	2.20925	3.14208	48.0771	4.09794e-12	2.98521e-10	1.62386	0.0474421	0.0153934	2.1046	17.5801	4.08765
ENSMUSG00000092116_Gm10320	2.19563	5.85106	9.89772	0.00165484	0.00482327	2.3817	0.411546	0.078969	2.27491	101.012	20.8717
ENSMUSG00000074207_Adh1	-2.15313	3.69075	61.7074	3.9847e-15	8.46373e-13	-1.71342	0.0240069	0.0787276	-2.04808	4.42606	18.3042
ENSMUSG00000026536_Ifi211	-2.13144	3.49625	53.9551	2.05129e-13	2.24144e-11	-1.69312	0.0257216	0.0831724	-1.93777	3.9206	15.0204
ENSMUSG00000073490_Ifi207	-2.11093	3.02281	42.9524	5.60879e-11	2.78578e-09	-1.67136	0.0165762	0.0527975	-2.21344	2.51468	11.6626
ENSMUSG00000057534_Elobl	-2.10592	2.96309	20.9141	4.80335e-06	3.28655e-05	-1.15851	0.00771649	0.0172252	-1.62763	3.04473	9.40836
ENSMUSG00000041757_Plekha6	2.10246	1.36884	24.7945	6.37803e-07	6.11877e-06	2.30038	0.0400114	0.00812269	2.17109	7.22615	1.60452
ENSMUSG00000026166_Ccl20	2.09907	2.36893	16.6677	4.45323e-05	0.000220482	2.13528	0.0211489	0.00481397	2.01596	10.5655	2.61232
ENSMUSG00000055172_C1ra	-2.08596	4.52488	52.9803	3.36916e-13	3.31665e-11	-1.528	0.0571592	0.16484	-1.78109	9.45607	32.4992
ENSMUSG00000036570_Fxyd1	-2.07956	5.16547	64.8679	8.00919e-16	2.13455e-13	-1.31299	0.0794513	0.197401	-1.79085	16.8046	58.1468
ENSMUSG00000029304_Spp1	-2.01532	9.31481	31.6472	1.8488e-08	3.10797e-07	-0.703429	0.186911	0.30436	-1.7671	276.474	941.034
ENSMUSG00000098178_Gm42418	-1.99752	10.1461	44.0775	3.15626e-11	1.69894e-09	-0.0299507	0.912261	0.931397	-2.55705	599.137	3525.93
ENSMUSG00000058443_Rpl10-ps3	-1.99657	4.94786	42.9944	5.48959e-11	2.73903e-09	-1.4303	0.0800229	0.215663	-1.88651	11.1681	41.293
ENSMUSG00000000901_Mmp11	-1.99641	5.38668	69.8676	6.34222e-17	2.23553e-14	-1.07919	0.0885967	0.187191	-2.07646	16.674	70.3261
ENSMUSG00000064179_Tnnt1	-1.99485	2.889	31.7388	1.76364e-08	3.01586e-07	-0.499843	0.0174336	0.0246521	-1.91888	3.12113	11.8019
ENSMUSG00000062382_Ftl1-ps1	-1.95784	4.88637	56.833	4.74429e-14	6.1455e-12	-1.43478	0.0763075	0.206291	-1.89173	11.417	42.3659
ENSMUSG00000022180_Slc7a8	1.95574	0.941944	53.5192	2.56077e-13	2.66983e-11	2.03579	0.028008	0.00683045	2.13462	5.48796	1.24976
ENSMUSG00000024338_Psmb8	-1.94785	4.82725	58.7944	1.7504e-14	2.51884e-12	-1.34848	0.07002	0.178302	-1.7543	12.1055	40.8394
ENSMUSG00000019772_Vip	1.94326	3.73618	13.6949	0.000215039	0.00083442	1.57931	0.0237211	0.00793809	1.54871	17.8094	6.08752
ENSMUSG00000067212_H2-T23	-1.94203	4.63026	60.4461	7.56198e-15	1.31158e-12	-1.41331	0.0643041	0.171272	-1.61017	12.0673	36.84
ENSMUSG00000025780_Itih5	-1.93804	2.50805	27.0698	1.96238e-07	2.20606e-06	-1.64353	0.00943127	0.0294661	-1.69771	2.37085	7.69067
ENSMUSG00000027656_Ccn5	-1.93179	6.79846	58.8938	1.66413e-14	2.45729e-12	-0.938373	0.156902	0.300682	-1.9261	42.9277	163.137
ENSMUSG00000091898_Tnnc1	-1.93066	3.48444	23.8578	1.03722e-06	9.24976e-06	-0.17365	0.0257216	0.0290116	-2.31207	3.76643	18.7038
ENSMUSG00000030666_Calcb	1.92983	4.94144	8.21521	0.00415407	0.0105808	2.39998	0.108602	0.0205765	2.31938	54.8618	10.9918
ENSMUSG00000079018_Ly6c1	-1.92851	6.30193	74.5753	5.83696e-18	3.18902e-15	-1.11379	0.0963132	0.208435	-2.2276	25.1102	117.605
ENSMUSG00000020911_Krt19	-1.92782	3.79716	19.5234	9.93731e-06	6.10028e-05	-0.641618	0.02515	0.039236	-1.64356	4.92266	15.3802
ENSMUSG00000073411_H2-D1	-1.91325	7.51428	109.023	1.60443e-25	3.50633e-22	-0.689422	0.369534	0.595924	-1.73379	87.36	290.559
ENSMUSG00000016995_Matn4	-1.91165	4.47621	39.5538	3.19141e-10	1.17286e-08	-1.09175	0.0460131	0.0980687	-1.78326	9.85374	33.9168
ENSMUSG00000045083_Lingo2	1.89602	1.17936	31.1239	2.42073e-08	3.84234e-07	2.04233	0.0325807	0.00790968	1.67671	4.53203	1.41759
ENSMUSG00000057666_Gapdh	-1.87727	9.06345	46.2205	1.05666e-11	6.75209e-10	-0.121384	0.687625	0.747984	-1.75705	223.824	756.539
ENSMUSG00000021010_Npas3	1.8657	3.28344	34.1215	5.17748e-09	1.12028e-07	1.91753	0.0968848	0.0256461	1.98944	16.3747	4.12375
ENSMUSG00000024339_Tap2	-1.8648	4.06623	70.1565	5.47819e-17	1.99534e-14	-1.49276	0.0451558	0.12708	-1.70678	7.15001	23.34
ENSMUSG00000071424_Grid2	1.85806	2.7466	35.982	1.99151e-09	5.26145e-08	1.84386	0.0697342	0.0194263	1.8511	12.6818	3.51515
ENSMUSG00000079435_Rpl36a	-1.85143	9.28758	56.2753	6.30034e-14	7.91308e-12	-0.106128	0.765362	0.823786	-1.72239	279.69	922.924
ENSMUSG00000069792_Wfdc17	-1.83117	5.92224	12.3466	0.000441783	0.0015552	-0.837572	0.0331523	0.0592445	-1.69416	34.773	112.521
ENSMUSG00000044921_Rassf9	1.82851	2.52477	21.902	2.86929e-06	2.13574e-05	1.95404	0.0603029	0.0155638	1.95628	11.9246	3.07286
ENSMUSG00000084947_Gm15594	1.82839	1.4139	19.2202	1.16474e-05	7.02381e-05	1.8997	0.0362961	0.00972735	1.8124	7.37459	2.09966
ENSMUSG00000069303_Hist1h2br	1.82371	2.67216	32.3454	1.29063e-08	2.35438e-07	1.89406	0.0771649	0.0207611	1.74701	12.6663	3.77352
ENSMUSG00000034488_Edil3	-1.81864	5.13602	58.7657	1.77614e-14	2.5205e-12	-0.906489	0.0780223	0.146251	-1.80799	15.8508	55.5023
ENSMUSG00000029096_Htra3	-1.81543	4.53532	53.0373	3.27269e-13	3.25097e-11	-1.24969	0.0600171	0.142715	-1.60514	10.9274	33.244
ENSMUSG00000049281_Scn3b	1.81209	2.23107	60.4986	7.36311e-15	1.29769e-12	1.68308	0.04487	0.0139733	1.67184	8.81156	2.76554
ENSMUSG00000069899_Gm12166	-1.81123	3.09067	38.6572	5.05157e-10	1.71519e-08	-1.55754	0.0225779	0.0664584	-1.59159	3.27411	9.86759
ENSMUSG00000096727_Psmb9	-1.80343	2.96152	31.154	2.38347e-08	3.81879e-07	-1.37255	0.0205773	0.0532803	-1.67027	3.13632	9.98209
ENSMUSG00000058656_Samd12	1.79325	3.76336	33.5676	6.88281e-09	1.42982e-07	1.85903	0.128322	0.0353735	1.79445	22.7271	6.55179
ENSMUSG00000039470_Zdhhc2	1.79063	5.14551	38.0386	6.93574e-10	2.20953e-08	1.6425	0.223492	0.0715848	1.71454	48.4794	14.7717
ENSMUSG00000007888_Crlf1	-1.78315	5.39785	47.8427	4.61821e-12	3.34193e-10	-0.924786	0.0925979	0.175788	-1.66514	18.0441	57.2257
ENSMUSG00000115801_AC160336.1	1.78177	3.7297	19.5643	9.72698e-06	5.99136e-05	1.89856	0.138611	0.0371769	1.65569	19.5146	6.19366
ENSMUSG00000006611_Hfe	-1.77763	2.38637	38.5172	5.42735e-10	1.80807e-08	-1.46939	0.0137182	0.0379864	-1.75804	1.93455	6.54337
ENSMUSG00000027820_Mme	-1.77146	5.56847	22.6047	1.98997e-06	1.57683e-05	-0.819964	0.0928837	0.163973	-1.61889	23.2322	71.3548
ENSMUSG00000038508_Gdf15	-1.76941	3.5963	34.9092	3.45451e-09	8.08296e-08	-1.23518	0.0234353	0.055169	-1.49247	5.63644	15.8593
ENSMUSG00000025784_Clec3b	-1.76824	3.23988	27.5512	1.52994e-07	1.80147e-06	-0.991488	0.0194341	0.0386396	-1.68812	3.7777	12.1731
ENSMUSG00000047793_Sned1	-1.76095	5.22365	36.0132	1.95987e-09	5.21058e-08	-0.965561	0.0851672	0.166316	-1.80027	18.2978	63.7286
ENSMUSG00000090231_Cfb	-1.76076	2.7827	19.8141	8.53489e-06	5.33834e-05	-1.40148	0.0137182	0.0362397	-1.57689	2.97631	8.8791
ENSMUSG00000037362_Ccn3	-1.74913	7.44505	51.54	7.01516e-13	6.38789e-11	-0.849112	0.179766	0.323828	-1.55097	80.6184	236.224
ENSMUSG00000004891_Nes	-1.74518	4.35986	62.055	3.34003e-15	7.29931e-13	-0.611958	0.0485853	0.0742545	-2.02951	7.02785	28.6923
ENSMUSG00000027134_Lpcat4	-1.73864	2.5766	25.3037	4.89779e-07	4.86086e-06	-1.43326	0.0162904	0.0439932	-1.53269	2.29988	6.6541
ENSMUSG00000025161_Slc16a3	-1.73305	3.88556	61.5239	4.37394e-15	9.01774e-13	-1.3391	0.0377251	0.0954416	-1.63961	5.69109	17.7324
ENSMUSG00000066442_Mthfs	-1.73287	2.57016	31.9856	1.55321e-08	2.71987e-07	-1.4531	0.0165762	0.0453848	-1.64793	2.24487	7.03504
ENSMUSG00000026574_Dpt	-1.73185	6.73001	130.223	3.66201e-30	1.33383e-26	-1.11235	0.151472	0.327478	-1.73539	48.52	161.556
ENSMUSG00000031613_Hpgd	-1.72196	4.26487	32.969	9.36413e-09	1.81744e-07	-1.08556	0.0237211	0.0503408	-1.42382	9.44925	25.3519
ENSMUSG00000027520_Zdbf2	1.71306	5.05328	26.9937	2.04122e-07	2.28295e-06	1.72413	0.205773	0.0622834	1.87687	55.6767	15.1593
ENSMUSG00000024846_Cst6	-1.70431	4.33664	38.6125	5.16865e-10	1.74314e-08	-0.897243	0.0454416	0.084635	-1.90614	7.98133	29.9145
ENSMUSG00000050711_Scg2	-1.68996	3.99366	12.292	0.000454901	0.00159164	-1.02658	0.0177193	0.0360977	-1.45566	7.77387	21.3224
ENSMUSG00000058773_Hist1h1b	-1.68989	4.70959	72.6708	1.53184e-17	6.97432e-15	-0.462368	0.0517291	0.0712724	-1.33751	12.2584	30.9787
ENSMUSG00000030790_Adm	-1.68911	5.8349	44.6344	2.37484e-11	1.35863e-09	-0.826428	0.124893	0.221471	-1.56582	25.9798	76.9119
ENSMUSG00000061878_Sphk1	-1.68678	2.94377	45.8672	1.26548e-11	7.90166e-10	-1.28962	0.0214347	0.0523999	-1.54579	3.44649	10.0625
ENSMUSG00000036242_Armh4	-1.66733	3.67997	41.5803	1.13126e-10	4.96436e-09	-1.26095	0.0357245	0.0856149	-1.46288	6.09511	16.8016
ENSMUSG00000066551_Hmgb1	-1.66562	7.6698	45.0383	1.9322e-11	1.14125e-09	-0.337998	0.470706	0.594973	-1.4856	104.088	291.48
ENSMUSG00000063524_Eno1	-1.65898	7.21094	67.3346	2.29127e-16	7.36373e-14	-0.594289	0.34124	0.51518	-1.57272	68.3056	203.186
ENSMUSG00000062151_Unc13c	1.65597	2.98522	19.8988	8.16535e-06	5.14846e-05	1.86877	0.081166	0.0222238	1.65213	13.3473	4.24672
ENSMUSG00000062997_Rpl35	-1.65508	9.40358	50.9472	9.48828e-13	8.49824e-11	-0.0645913	0.803944	0.840755	-1.52535	329.468	948.394
ENSMUSG00000026688_Mgst3	-1.65491	4.89287	84.1806	4.51578e-20	4.08646e-17	-1.05633	0.0843098	0.175334	-1.70181	13.0223	42.3628
ENSMUSG00000021094_Dhrs7	-1.65151	4.7792	76.7422	1.948e-18	1.24378e-15	-1.22551	0.0834524	0.195143	-1.43279	13.9708	37.7166
ENSMUSG00000050578_Mmp13	-1.65108	6.22718	24.0444	9.41374e-07	8.52228e-06	-1.05144	0.0477279	0.0989208	-1.40849	46.8694	124.419
ENSMUSG00000058589_Anks1b	1.64882	1.50719	22.336	2.28871e-06	1.77367e-05	1.8164	0.0380109	0.0107924	1.70584	6.0266	1.84741
ENSMUSG00000062184_Hs6st2	1.64117	7.68524	38.4172	5.7126e-10	1.86333e-08	1.14981	0.601029	0.270875	1.66377	275.388	86.9164
ENSMUSG00000036585_Fgf1	1.62363	1.38971	20.1749	7.0673e-06	4.54261e-05	1.84075	0.0337239	0.00941494	1.7309	6.59374	1.98646
ENSMUSG00000021506_Pitx1	-1.62255	3.00288	35.0779	3.16781e-09	7.59092e-08	-1.0739	0.0225779	0.0475291	-1.25083	3.80566	9.05662
ENSMUSG00000061751_Kalrn	1.62227	4.19256	37.7552	8.02045e-10	2.46178e-08	1.76426	0.178051	0.0524141	1.73986	33.7382	10.1012
ENSMUSG00000035916_Ptprq	1.62203	1.82875	26.6372	2.45469e-07	2.66095e-06	1.78936	0.043441	0.0125675	1.74256	6.92131	2.06836
ENSMUSG00000013584_Aldh1a2	-1.62151	3.00795	12.9383	0.000321929	0.00117453	-1.47085	0.0120034	0.0332718	-1.28944	3.9453	9.64365
ENSMUSG00000049422_Chchd10	-1.61603	6.55776	42.0917	8.70942e-11	4.0402e-09	-0.669791	0.169191	0.269156	-1.54994	50.9548	149.198
ENSMUSG00000020676_Ccl11	-1.61479	5.56243	39.6495	3.03876e-10	1.12558e-08	-0.6167	0.0551586	0.0845782	-1.47112	25.1141	69.6256
ENSMUSG00000097266_Gm26802	1.60628	2.05854	9.30263	0.00228825	0.00634613	1.79545	0.0537296	0.0154786	1.7546	9.05273	2.68283
ENSMUSG00000031906_Smpd3	-1.60483	4.75863	18.2496	1.93767e-05	0.000107477	-0.58632	0.0368677	0.0553536	-1.369	11.1741	28.8619
ENSMUSG00000062456_Rpl9-ps6	-1.60198	5.68392	54.1156	1.89038e-13	2.12951e-11	-0.977587	0.160332	0.31572	-1.48129	24.7506	69.1032
ENSMUSG00000021943_Gdf10	-1.59814	4.21281	36.1019	1.87269e-09	5.00314e-08	-0.903334	0.0360103	0.067353	-1.36953	10.5187	27.1788
ENSMUSG00000069270_Hist1h2ac	1.59636	4.5474	39.8248	2.77799e-10	1.03956e-08	1.63784	0.19577	0.0629083	1.61192	39.9401	13.0669
ENSMUSG00000105361_AY036118	-1.59509	6.26029	16.1925	5.72209e-05	0.000271967	-0.53122	0.219205	0.316785	-2.23238	53.354	250.714
ENSMUSG00000021131_Erh	-1.59053	5.46715	58.0032	2.61698e-14	3.66611e-12	-0.944672	0.14347	0.276143	-1.42867	21.4376	57.7098
ENSMUSG00000053626_Tll1	1.58746	3.2087	40.222	2.26687e-10	8.72184e-09	1.68451	0.0885967	0.0275632	1.6663	16.6371	5.24169
ENSMUSG00000038884_Shfl	-1.58551	2.70595	45.6849	1.38886e-11	8.57365e-10	-1.35099	0.0194341	0.049574	-1.54727	2.97327	8.68977
ENSMUSG00000003038_Hmgn2	-1.58265	4.52016	60.0248	9.36682e-15	1.50074e-12	-1.06107	0.0717348	0.149673	-1.3129	11.7599	29.2165
ENSMUSG00000058126_Tpm3-rs7	1.57773	3.94975	21.703	3.18289e-06	2.3274e-05	1.67464	0.154044	0.0482533	1.60195	26.0997	8.59808
ENSMUSG00000030162_Olr1	1.57737	4.42785	18.0739	2.12495e-05	0.000116621	1.5817	0.111746	0.0373331	1.59144	35.3177	11.7198
ENSMUSG00000049985_Ankrd55	-1.57322	3.11049	22.3159	2.31284e-06	1.78603e-05	-1.11988	0.0197199	0.0428571	-1.4225	3.80611	10.2022
ENSMUSG00000026068_Il18rap	1.56994	1.48455	22.5177	2.08217e-06	1.63565e-05	1.74413	0.0365819	0.0109202	1.73444	5.86254	1.76184
ENSMUSG00000086997_Gm12981	1.56854	1.30231	30.8375	2.80565e-08	4.31186e-07	1.76161	0.0354387	0.0104516	1.65525	5.37812	1.70745
ENSMUSG00000045573_Penk	-1.56663	7.49389	8.7152	0.00315567	0.00836115	-0.284693	0.114604	0.139605	-0.983461	117.203	231.734
ENSMUSG00000050395_Tnfsf15	1.5645	4.94354	37.4149	9.54881e-10	2.87438e-08	1.33554	0.112889	0.0447316	1.55573	42.2166	14.3603
ENSMUSG00000068245_Phf11d	-1.56433	2.87933	42.0879	8.72598e-11	4.0402e-09	-1.25926	0.0211489	0.0506248	-1.25125	3.93448	9.36596
ENSMUSG00000028386_Slc46a2	1.56195	1.52563	19.6204	9.44533e-06	5.83432e-05	1.68157	0.0385825	0.0120278	1.45191	5.59484	2.04512
ENSMUSG00000023942_Slc29a1	-1.55739	3.96491	30.5644	3.2296e-08	4.85417e-07	-1.09449	0.0474421	0.101306	-1.4405	7.17743	19.4805
ENSMUSG00000040747_Cd53	1.55721	2.97764	18.6722	1.55226e-05	8.93183e-05	1.59521	0.0683052	0.0226072	1.42609	13.9308	5.18419
ENSMUSG00000099583_Hist1h3d	1.55435	3.20866	39.6065	3.10645e-10	1.14676e-08	1.67758	0.100029	0.0312695	1.57911	17.4827	5.85128
ENSMUSG00000043613_Mmp3	-1.55415	7.62211	40.8654	1.63084e-10	6.52756e-09	-0.781442	0.124321	0.213689	-1.31151	125.349	311.118
ENSMUSG00000025545_Clybl	-1.5539	2.99501	33.3188	7.82226e-09	1.56833e-07	-1.27219	0.0248642	0.060054	-1.33506	3.73327	9.41854
ENSMUSG00000026389_Steap3	-1.55295	4.93868	67.2557	2.38478e-16	7.44529e-14	-1.04704	0.09517	0.196649	-1.289	17.8387	43.5905
ENSMUSG00000061535_C1qtnf7	-1.55284	3.16264	28.6956	8.46943e-08	1.10436e-06	-1.06328	0.0254358	0.0531525	-1.18668	4.6895	10.6746
ENSMUSG00000060600_Eno3	-1.55058	3.72221	35.5989	2.42429e-09	6.11784e-08	-0.774838	0.0374393	0.0640585	-1.51579	5.89621	16.8605
ENSMUSG00000020810_Cygb	-1.55001	3.77632	28.4865	9.43556e-08	1.19747e-06	-1.22473	0.0314376	0.0734734	-1.48323	7.14255	19.9687
ENSMUSG00000052316_Lrrc15	-1.54859	3.67633	37.5257	9.02145e-10	2.72313e-08	-0.987614	0.030866	0.0612042	-1.59782	4.81424	14.572
ENSMUSG00000026018_Ica1l	1.54456	1.44214	25.9021	3.59184e-07	3.70911e-06	1.5067	0.0311518	0.0109628	1.11583	4.01328	1.85183
ENSMUSG00000079484_Phyhd1	-1.53002	4.58851	60.8872	6.04397e-15	1.15271e-12	-1.08348	0.0774507	0.16413	-1.36311	12.2811	31.5917
ENSMUSG00000023945_Slc5a7	1.52949	4.4301	22.178	2.48509e-06	1.88721e-05	1.37535	0.102601	0.0395484	1.39851	27.932	10.5952
ENSMUSG00000026691_Fmo3	1.52833	1.59608	16.1456	5.86533e-05	0.000277809	1.47592	0.0194341	0.00698665	1.51469	5.85477	2.04901
ENSMUSG00000021136_Smoc1	-1.52734	3.33205	8.12321	0.00437021	0.011054	-1.06872	0.0225779	0.0473587	-1.54105	4.25633	12.3862
ENSMUSG00000027596_a	-1.52526	2.71284	27.9711	1.23142e-07	1.49674e-06	-0.983375	0.0177193	0.0350327	-1.43407	3.33733	9.01774
ENSMUSG00000044550_Tceal3	-1.52395	3.37459	35.1895	2.99129e-09	7.24741e-08	-1.01884	0.0325807	0.0660182	-1.36734	5.02048	12.9525
ENSMUSG00000039883_Lrrc17	-1.51978	4.59853	63.4758	1.62351e-15	3.93217e-13	-1.07551	0.0600171	0.126484	-1.36805	12.1677	31.4074
ENSMUSG00000030088_Aldh1l1	-1.51621	2.65399	30.4518	3.42267e-08	5.0953e-07	-1.22992	0.0194341	0.0455836	-1.48491	2.70985	7.58486
ENSMUSG00000097736_9530059O14Rik	1.51092	1.54601	15.384	8.773e-05	0.000391116	1.48488	0.0300086	0.0107214	1.52049	6.48586	2.26076
ENSMUSG00000079197_Psme2	-1.50174	5.82869	65.5843	5.56802e-16	1.56005e-13	-0.822004	0.186911	0.330432	-1.25953	32.0519	76.7378
ENSMUSG00000090387_Gm17056	1.49527	3.33529	19.1673	1.1975e-05	7.19353e-05	1.61825	0.102887	0.0335132	1.60835	18.5356	6.07916
ENSMUSG00000029816_Gpnmb	-1.48602	6.61531	59.4266	1.26943e-14	1.95367e-12	-0.785705	0.221492	0.381838	-1.53537	51.5862	149.529
ENSMUSG00000036278_Macrod1	-1.48319	3.26056	40.8126	1.67548e-10	6.66814e-09	-1.15161	0.0317233	0.0704771	-1.34912	4.61362	11.7535
ENSMUSG00000042485_Mustn1	-1.4807	2.95855	20.3726	6.37357e-06	4.16531e-05	-0.741729	0.0222921	0.0372763	-1.41632	3.60468	9.62101
ENSMUSG00000027408_Cpxm1	-1.46776	6.43228	61.2902	4.92538e-15	9.9666e-13	-0.538342	0.211203	0.306731	-1.2532	54.3366	129.522
ENSMUSG00000040612_Ildr2	1.46094	5.53555	42.7151	6.33229e-11	3.1168e-09	1.39289	0.276365	0.10524	1.49251	64.5368	22.936
ENSMUSG00000019230_Lhx9	1.45851	3.28341	31.3737	2.12848e-08	3.48695e-07	1.58353	0.0863104	0.0287986	1.6312	16.833	5.43404
ENSMUSG00000025498_Irf7	-1.45449	3.05496	25.3151	4.86895e-07	4.83663e-06	-1.05313	0.02515	0.0521869	-1.27211	4.30903	10.4069
ENSMUSG00000060044_Tmem26	-1.45391	2.78625	31.7211	1.77975e-08	3.03391e-07	-1.10268	0.0194341	0.0417353	-1.23466	3.51221	8.26514
ENSMUSG00000029377_Ereg	1.45336	4.55497	35.1911	2.98893e-09	7.24741e-08	1.38193	0.136896	0.0525277	1.40851	32.3677	12.1929
ENSMUSG00000000416_Cttnbp2	1.45304	5.37273	49.4991	1.98467e-12	1.60426e-10	1.29454	0.236067	0.0962369	1.6229	74.8167	24.2917
ENSMUSG00000035000_Dpp4	-1.44152	3.23033	11.8545	0.000575222	0.00194475	-0.725932	0.0248642	0.0411247	-1.04519	4.76391	9.83098
ENSMUSG00000029718_Pcolce	-1.4406	8.21401	60.3235	8.04795e-15	1.35292e-12	-0.232692	0.580166	0.68171	-1.18917	181.887	414.741
ENSMUSG00000052565_Hist1h1d	1.43419	5.13508	40.5128	1.95337e-10	7.67785e-09	1.37833	0.247785	0.0953138	1.35346	53.6043	20.9781
ENSMUSG00000027514_Zbp1	-1.43077	2.8647	17.7621	2.50321e-05	0.000133754	-0.969059	0.0222921	0.0436382	-1.25722	3.63167	8.68095
ENSMUSG00000037225_Fgf2	1.4274	6.39095	54.3591	1.67001e-13	1.92086e-11	1.30544	0.428122	0.173218	1.46795	116.093	41.9669
ENSMUSG00000086825_Gm15675	1.42336	2.0531	29.5754	5.37831e-08	7.43909e-07	1.61967	0.0494427	0.0160892	1.45755	8.51169	3.09919
ENSMUSG00000030541_Idh2	-1.42104	5.59335	73.6862	9.15746e-18	4.76493e-15	-0.86775	0.15633	0.285274	-1.1218	30.1207	65.548
ENSMUSG00000059325_Hopx	-1.41846	3.33866	19.6012	9.54088e-06	5.88668e-05	-0.663767	0.029437	0.0466345	-1.08666	5.87494	12.4773
ENSMUSG00000039519_Cyp7b1	-1.41312	4.73668	41.0203	1.50659e-10	6.19483e-09	-1.02141	0.0623035	0.12647	-1.29981	15.303	37.6756
ENSMUSG00000028128_F3	-1.40876	7.02968	51.4765	7.24597e-13	6.54353e-11	-0.320872	0.300657	0.375547	-1.31187	73.9401	183.566
ENSMUSG00000021963_Sap18	-1.40803	5.73032	23.4019	1.31448e-06	1.12126e-05	-0.80128	0.158617	0.276413	-1.40464	25.4509	67.3818
ENSMUSG00000071042_Rasgrp3	1.40539	2.24783	20.1561	7.13734e-06	4.57729e-05	1.34721	0.0382967	0.0150525	1.37459	6.97153	2.68866
ENSMUSG00000019851_Perp	1.40427	5.91822	28.6314	8.75488e-08	1.13616e-06	1.33522	0.291226	0.115422	1.48941	83.5879	29.7706
ENSMUSG00000055761_Nkain3	1.404	2.66948	20.7584	5.21032e-06	3.5168e-05	1.63448	0.0723064	0.0232888	1.60833	11.308	3.70879
ENSMUSG00000031451_Gas6	-1.40337	9.11932	51.9262	5.76249e-13	5.33617e-11	-0.169339	0.634181	0.713164	-1.26123	337.392	808.73
ENSMUSG00000062647_Rpl7a	-1.40308	9.26397	69.1171	9.27895e-17	3.16847e-14	-0.0433824	0.832524	0.857938	-1.26654	348.151	837.593
ENSMUSG00000022018_Rgcc	-1.40176	4.3371	29.4119	5.85187e-08	8.04319e-07	-0.790002	0.0554444	0.0958677	-1.19439	11.4169	26.1275
ENSMUSG00000050335_Lgals3	-1.40142	8.04324	30.176	3.94562e-08	5.7256e-07	-0.30921	0.417834	0.517708	-1.1382	159.327	350.688
ENSMUSG00000000278_Scpep1	-1.39786	7.5246	84.0347	4.86172e-20	4.08646e-17	-0.445105	0.417834	0.568844	-1.27332	105.584	255.215
ENSMUSG00000025892_Gria4	1.39216	1.69749	26.6483	2.44072e-07	2.65106e-06	1.34633	0.0337239	0.0132633	1.32907	6.13821	2.44317
ENSMUSG00000028848_Gpn2	-1.38945	2.43366	38.5	5.47537e-10	1.81045e-08	-1.19155	0.0171478	0.039165	-1.26706	2.47877	5.9657
ENSMUSG00000054863_Tafa5	-1.38938	3.93059	22.3138	2.31539e-06	1.78674e-05	-0.543937	0.0534438	0.0779182	-1.31371	7.75386	19.2746
ENSMUSG00000029211_Gabra4	1.38796	1.86576	22.4936	2.10844e-06	1.64917e-05	1.5381	0.0408688	0.0140727	1.58917	6.92265	2.30083
ENSMUSG00000028362_Tnfsf8	1.38511	1.93196	34.9785	3.3337e-09	7.86769e-08	1.42052	0.030866	0.0115308	1.51775	8.195	2.86194
ENSMUSG00000001655_Hoxc13	1.37582	2.88588	41.8672	9.76897e-11	4.41097e-09	1.5571	0.0783081	0.0266118	1.44857	11.6024	4.25094
ENSMUSG00000048834_Vstm2a	1.37453	3.58952	27.8616	1.30309e-07	1.56472e-06	1.5652	0.103458	0.0349617	1.3755	20.9579	8.07759
ENSMUSG00000046718_Bst2	-1.37328	7.06139	67.5088	2.09747e-16	6.94518e-14	-0.474891	0.355244	0.493723	-1.18033	81.0064	183.584
ENSMUSG00000027559_Car3	-1.37122	3.93759	5.49403	0.0190815	0.0384764	-0.590768	0.00828808	0.0124822	-1.31202	10.3044	25.5847
ENSMUSG00000025150_Cbr2	-1.36171	3.03064	12.6773	0.000370126	0.00133039	-0.900524	0.0225779	0.0421471	-1.14643	4.06062	8.9888
ENSMUSG00000004655_Aqp1	-1.36044	3.75737	20.5866	5.69951e-06	3.77888e-05	-0.695667	0.0311518	0.0504544	-1.18255	7.80802	17.7225
ENSMUSG00000031253_Srpx2	-1.35945	5.61114	56.8181	4.78052e-14	6.1455e-12	-0.931504	0.138039	0.263277	-1.36884	27.0317	69.8126
ENSMUSG00000054619_Mettl7a1	-1.35879	3.62733	32.2642	1.34573e-08	2.43861e-07	-0.910361	0.0428694	0.0805737	-1.1692	7.04193	15.8364
ENSMUSG00000026641_Usf1	-1.35454	3.93441	52.6527	3.9807e-13	3.81553e-11	-1.04675	0.0554444	0.114541	-1.27864	8.04886	19.5273
ENSMUSG00000106121_Gm42679	1.35415	1.86993	28.1576	1.11828e-07	1.38229e-06	1.60624	0.0440126	0.0144561	1.38561	6.86294	2.62664
ENSMUSG00000033676_Gabrb3	1.35315	2.4867	29.8853	4.58383e-08	6.51333e-07	1.50576	0.0623035	0.0219398	1.29081	9.86272	4.03109
ENSMUSG00000059493_Nhs	1.35295	5.02773	36.1212	1.85417e-09	4.97159e-08	1.33844	0.228351	0.0903011	1.45226	50.4806	18.448
ENSMUSG00000029675_Eln	-1.35231	6.4208	35.3778	2.71571e-09	6.76158e-08	-0.545235	0.124035	0.181	-1.26065	57.1254	136.875
ENSMUSG00000022324_Matn2	-1.35081	4.57413	60.5447	7.19267e-15	1.29769e-12	-0.872086	0.0803087	0.146989	-1.37834	12.5197	32.5474
ENSMUSG00000098202_B830012L14Rik	1.34928	5.12106	32.6615	1.09691e-08	2.05493e-07	1.44109	0.264933	0.0975717	1.34873	52.1891	20.4915
ENSMUSG00000112963_Gm6093	1.34582	1.72372	12.2857	0.000456444	0.0015963	1.333	0.0254358	0.0100966	1.32701	5.72185	2.28069
ENSMUSG00000020388_Pdlim4	-1.34546	4.39713	34.9648	3.35722e-09	7.9061e-08	-0.778455	0.072878	0.125007	-1.14152	12.3931	27.341
ENSMUSG00000049511_Htr1b	1.34471	4.81603	44.9381	2.03363e-11	1.18831e-09	1.30434	0.184053	0.0745243	1.15922	34.3807	15.3941
ENSMUSG00000059602_Syn3	1.34455	5.88419	28.8765	7.71445e-08	1.0193e-06	1.34241	0.370963	0.146294	1.39553	93.5062	35.5423
ENSMUSG00000109801_Olfr1316	1.32906	2.17673	18.6908	1.53724e-05	8.86874e-05	1.53021	0.0537296	0.0186027	1.2851	8.06306	3.30861
ENSMUSG00000027236_Eif3j1	-1.32834	5.84348	21.6031	3.35313e-06	2.42807e-05	-0.692138	0.196913	0.318148	-1.34154	30.8151	78.0922
ENSMUSG00000048368_Omd	-1.3252	2.73616	9.55619	0.00199276	0.00566747	-0.588859	0.0211489	0.0318091	-1.02832	3.57416	7.29004
ENSMUSG00000024084_Qpct	-1.32448	3.19283	30.1095	4.08335e-08	5.89416e-07	-0.976668	0.0297228	0.0584919	-1.41714	4.49724	12.0101
ENSMUSG00000061232_H2-K1	-1.32431	7.81327	56.1994	6.54811e-14	8.13081e-12	-0.29598	0.509288	0.625263	-1.12929	149.985	328.095
ENSMUSG00000110340_1600027J07Rik	-1.31909	4.7495	7.11992	0.0076232	0.0176522	0.353541	0.0437268	0.0342232	-1.37678	12.087	31.3884
ENSMUSG00000037070_Rbmxl1	-1.31822	4.56721	60.1781	8.66519e-15	1.43461e-12	-0.938247	0.0880252	0.168674	-1.17692	13.3066	30.0856
ENSMUSG00000034818_Celf5	1.31771	3.30705	36.5416	1.49444e-09	4.139e-08	1.40283	0.0963132	0.0364243	1.33176	15.7071	6.24017
ENSMUSG00000022454_Nell2	1.31479	3.67005	31.9454	1.58566e-08	2.76782e-07	1.52914	0.106888	0.0370349	1.39002	22.1676	8.45824
ENSMUSG00000051279_Gdf6	1.31455	3.32231	38.4407	5.64424e-10	1.85209e-08	1.49136	0.0848814	0.0301903	1.4402	16.1909	5.96658
ENSMUSG00000030498_Gas2	-1.31265	5.44383	37.9722	7.17599e-10	2.27281e-08	-0.683808	0.124035	0.199247	-1.202	24.3961	56.1254
ENSMUSG00000028755_Cda	-1.31079	2.85497	22.6796	1.91385e-06	1.52759e-05	-0.775607	0.0245785	0.0420761	-0.921666	4.34343	8.22777
ENSMUSG00000022512_Cldn1	1.30817	2.85349	18.9833	1.31869e-05	7.83118e-05	1.41024	0.0474421	0.01785	1.38762	12.5368	4.79152
ENSMUSG00000022889_Mrpl39	-1.30765	4.4582	55.4534	9.56999e-14	1.1619e-11	-0.930733	0.0823092	0.156901	-1.14497	12.7062	28.0987
ENSMUSG00000020524_Gria1	1.30514	2.7603	18.2982	1.88889e-05	0.000105306	1.46218	0.0628751	0.0228202	1.26519	13.0834	5.44327
ENSMUSG00000019817_Plagl1	1.30508	7.72448	36.6435	1.41833e-09	3.95359e-08	0.801316	0.516719	0.296507	1.46673	332.323	120.235
ENSMUSG00000042684_Npl	-1.30379	2.23251	20.8812	4.88655e-06	3.33721e-05	-0.769601	0.0165762	0.028259	-1.10343	2.66437	5.72479
ENSMUSG00000028111_Ctsk	-1.30353	7.08822	88.2437	5.7868e-21	7.02582e-18	-0.416165	0.33381	0.445427	-1.16159	89.226	199.602
ENSMUSG00000001827_Folr1	-1.30247	3.875	11.9241	0.000554137	0.00188279	-0.569679	0.0397256	0.0589605	-0.967814	8.40856	16.4461
ENSMUSG00000022371_Col14a1	-1.29931	5.18916	32.9332	9.53784e-09	1.84598e-07	-0.780605	0.0763075	0.131085	-1.08226	24.0245	50.8683
ENSMUSG00000039041_Adrm1	-1.2961	4.8944	34.6085	4.03138e-09	9.21566e-08	-0.837416	0.111746	0.199673	-1.14023	16.7462	36.9115
ENSMUSG00000089996_Tmsb15b2	-1.28833	3.04271	22.8254	1.77406e-06	1.43275e-05	-0.935095	0.0297228	0.0568304	-1.22267	4.31065	10.0601
ENSMUSG00000079427_Mthfsl	-1.2882	3.14603	25.1751	5.23539e-07	5.13528e-06	-1.01449	0.0325807	0.0658194	-1.25615	4.46248	10.659
ENSMUSG00000026456_Cyb5r1	-1.2867	5.01832	36.8791	1.25688e-09	3.55802e-08	-0.83593	0.113747	0.203039	-1.24965	16.9216	40.2368
ENSMUSG00000042985_Upk3b	-1.28647	5.36435	11.4116	0.00072988	0.0023857	-0.294312	0.0563018	0.0690429	-1.05685	21.3972	44.5143
ENSMUSG00000036334_Igsf10	-1.28411	5.4989	45.3675	1.63325e-11	9.69917e-10	-0.836043	0.126036	0.224993	-1.15092	28.2847	62.8077
ENSMUSG00000061482_Hist1h4d	1.28089	3.2684	30.2617	3.77511e-08	5.51479e-07	1.2846	0.0885967	0.0363675	1.10963	14.7807	6.84954
ENSMUSG00000008489_Elavl2	1.27977	3.8489	14.6264	0.000131069	0.000548522	1.59907	0.0937411	0.0309429	1.543	22.6028	7.75661
ENSMUSG00000050914_Ankrd37	-1.27889	2.54192	21.2126	4.11063e-06	2.8756e-05	-0.894219	0.0197199	0.0366515	-1.26942	2.92447	7.04987
ENSMUSG00000020057_Dram1	-1.27525	3.88008	53.6299	2.42044e-13	2.56778e-11	-0.923027	0.0517291	0.0980829	-1.06352	9.0598	18.9352
ENSMUSG00000014778_Fhod1	-1.27508	2.30536	13.6548	0.000219679	0.000848511	-1.06304	0.0174336	0.0364243	-1.0935	2.72705	5.81931
ENSMUSG00000056737_Capg	-1.27443	6.23527	62.0951	3.27258e-15	7.29785e-13	-0.643285	0.231781	0.362014	-1.11687	47.4918	102.998
ENSMUSG00000037482_Erv3	1.27378	1.46921	7.00949	0.00810786	0.0185677	1.40745	0.0131466	0.00495598	1.66784	6.05709	1.90632
ENSMUSG00000031438_Rnf128	1.27321	3.30614	27.9294	1.25822e-07	1.52025e-06	1.35563	0.0843098	0.0329452	1.22499	13.4265	5.74385
ENSMUSG00000033578_Tmem35a	1.27195	3.16566	41.1757	1.39144e-10	5.93918e-09	1.47584	0.0897399	0.0322636	1.43649	15.9728	5.90141
ENSMUSG00000051920_Rspo2	-1.27182	4.12939	10.5398	0.0011683	0.00356893	-0.722514	0.0465847	0.0768674	-0.976485	10.6641	20.9835
ENSMUSG00000029671_Wnt16	-1.26981	3.89457	22.9956	1.62375e-06	1.32706e-05	-0.864525	0.0457274	0.0832576	-0.941277	10.3098	19.7972
ENSMUSG00000010797_Wnt2	1.26782	2.06314	16.6533	4.48719e-05	0.000221688	1.57745	0.0445842	0.0149389	1.48797	7.72061	2.75249
ENSMUSG00000067924_Rtl8b	-1.26579	4.46218	31.4408	2.05618e-08	3.38371e-07	-0.814845	0.0843098	0.14831	-1.18311	12.5974	28.6044
ENSMUSG00000050377_Il31ra	1.26472	2.47801	17.4382	2.96802e-05	0.000154583	1.42095	0.0525865	0.0196393	1.52868	10.365	3.59245
ENSMUSG00000034457_Eda2r	1.26273	5.4095	43.3603	4.55326e-11	2.33585e-09	1.23715	0.300943	0.127663	1.23973	58.7453	24.8758
ENSMUSG00000030107_Usp18	-1.26071	3.02405	24.0473	9.39977e-07	8.51669e-06	-0.989317	0.02515	0.049929	-1.1165	4.50857	9.77551
ENSMUSG00000009633_G0s2	-1.25916	3.76888	31.1591	2.37726e-08	3.81443e-07	-0.719792	0.039154	0.0644845	-1.06876	8.64641	18.137
ENSMUSG00000029126_Nsg1	-1.25734	5.03967	49.8075	1.69597e-12	1.40393e-10	-0.705515	0.110889	0.180829	-1.10159	19.9484	42.8075
ENSMUSG00000067925_Rtl8a	-1.25682	5.03902	31.2405	2.2796e-08	3.68479e-07	-0.762444	0.124035	0.210409	-1.20136	18.8096	43.254
ENSMUSG00000045215_Asxl3	1.25588	2.69385	34.1451	5.11509e-09	1.11119e-07	1.41973	0.0694484	0.0259585	1.39603	12.0237	4.56866
ENSMUSG00000102331_Gm19938	1.2552	2.31334	28.1442	1.12603e-07	1.3903e-06	1.21998	0.0460131	0.0197529	1.05345	8.07157	3.889
ENSMUSG00000048126_Col6a3	-1.2544	7.46465	111.052	5.76474e-26	1.57478e-22	-0.707223	0.304944	0.49787	-1.39889	100.167	264.138
ENSMUSG00000039813_Tbc1d2	1.2543	2.89463	28.0403	1.18812e-07	1.45077e-06	1.41165	0.0814518	0.0306163	1.27054	11.866	4.91849
ENSMUSG00000094441_Zfp955a	-1.2529	2.6168	24.7295	6.59667e-07	6.27344e-06	-0.986843	0.0225779	0.0447458	-1.109	3.28359	7.0826
ENSMUSG00000034957_Cebpa	-1.25192	2.73232	17.155	3.44494e-05	0.000176231	-0.866066	0.0234353	0.0427151	-1.09334	3.89343	8.30728
ENSMUSG00000020017_Hal	-1.24919	4.70312	10.1664	0.00143024	0.00424565	0.106497	0.067162	0.0623828	-0.780639	16.1136	27.6814
ENSMUSG00000032487_Ptgs2	1.24899	5.94382	33.1018	8.74594e-09	1.72193e-07	1.30992	0.264933	0.106859	1.23376	79.7896	33.9272
ENSMUSG00000045441_Gprin3	-1.24899	3.18724	13.6765	0.000217154	0.000840839	-0.92461	0.0268648	0.050994	-1.06101	5.74882	11.9943
ENSMUSG00000039252_Lgi2	-1.2476	3.63865	37.6264	8.56758e-10	2.61258e-08	-0.92264	0.0342955	0.0650099	-0.998408	8.14516	16.2724
ENSMUSG00000105933_Gm43260	1.24738	1.88508	25.0128	5.695e-07	5.54134e-06	1.47362	0.0451558	0.0162596	1.45987	7.43516	2.70288
ENSMUSG00000046318_Ccbe1	-1.24696	2.66976	21.3319	3.86252e-06	2.72471e-05	-0.963139	0.0205773	0.0401164	-1.07233	3.82637	8.04617
ENSMUSG00000051951_Xkr4	1.24677	1.47118	39.1464	3.93178e-10	1.40861e-08	1.35533	0.0320091	0.0125107	1.15923	4.80663	2.15217
ENSMUSG00000072944_Nup62cl	1.24478	1.5319	19.9567	7.92139e-06	5.01489e-05	1.53929	0.0340097	0.0117012	1.10977	4.97237	2.30403
ENSMUSG00000043110_Lrrn4	-1.24452	4.39303	10.3847	0.00127064	0.00383438	-0.728519	0.0345813	0.0572991	-1.0665	10.9296	22.8902
ENSMUSG00000035692_Isg15	-1.24298	5.93821	20.6063	5.64089e-06	3.74699e-05	-0.765305	0.130323	0.221514	-1.12458	36.9885	80.6488
ENSMUSG00000109394_A230057D06Rik	1.24206	1.67555	21.8081	3.01327e-06	2.22522e-05	1.43748	0.039154	0.0144561	1.00363	5.22098	2.60393
ENSMUSG00000040269_Mrps28	-1.23985	5.16885	48.5966	3.14419e-12	2.38587e-10	-0.757815	0.137468	0.232448	-1.12086	21.381	46.4989
ENSMUSG00000026360_Rgs2	-1.23926	4.18086	21.6736	3.23205e-06	2.35444e-05	-0.731485	0.0508717	0.0844646	-1.13617	12.1322	26.6661
ENSMUSG00000024678_Ms4a4d	-1.23835	3.85932	40.9853	1.53378e-10	6.27701e-09	-0.853499	0.0454416	0.0821074	-1.25549	7.45495	17.7985
ENSMUSG00000052852_Reep1	1.23765	2.25555	37.8009	7.83452e-10	2.42515e-08	1.39858	0.0491569	0.0186453	1.34178	8.15734	3.21834
ENSMUSG00000078302_Foxd1	-1.23744	2.91176	11.9614	0.000543137	0.00185059	-0.558266	0.0211489	0.0311417	-1.10881	4.03305	8.698
ENSMUSG00000021087_Rtn1	1.23543	1.54419	13.526	0.000235284	0.000898304	1.69284	0.0317233	0.00981255	1.65999	6.09947	1.93013
ENSMUSG00000097418_Mir155hg	1.23428	1.64105	12.4739	0.000412677	0.00146931	1.4646	0.0371535	0.0134621	1.25244	5.29662	2.2232
ENSMUSG00000060802_B2m	-1.23355	9.48247	63.8615	1.33483e-15	3.31493e-13	-0.0325539	0.863675	0.883385	-1.19463	460.77	1054.64
ENSMUSG00000021190_Lgmn	-1.23263	6.36504	83.2862	7.09927e-20	5.17158e-17	-0.542385	0.277794	0.404573	-1.05557	54.3823	113.036
ENSMUSG00000026463_Atp2b4	1.23086	4.72698	42.072	8.7972e-11	4.05599e-09	1.31736	0.203487	0.0816529	1.31372	39.1499	15.7493
ENSMUSG00000040964_Arhgef10l	-1.22912	3.07116	33.1495	8.53364e-09	1.68316e-07	-0.915949	0.0322949	0.0609344	-1.16938	4.6465	10.4506
ENSMUSG00000031875_Cmtm3	-1.22698	5.54846	71.5637	2.68445e-17	1.06562e-14	-0.744834	0.172335	0.288796	-1.11634	29.9446	64.9189
ENSMUSG00000033355_Rtp4	-1.22594	3.7891	20.7786	5.15572e-06	3.49049e-05	-0.827105	0.0465847	0.082647	-1.04078	8.6435	17.7826
ENSMUSG00000038489_Polr2l	-1.22322	5.81624	21.6583	3.25804e-06	2.36863e-05	-0.564581	0.198342	0.29334	-1.06961	33.4132	70.1299
ENSMUSG00000028322_Exosc3	-1.22249	4.36365	44.6855	2.31368e-11	1.33765e-09	-0.849081	0.0800229	0.144149	-0.924855	13.4672	25.5674
ENSMUSG00000006649_Nphs1	1.22165	2.73948	10.7137	0.00106347	0.00329288	1.47486	0.0760217	0.0273502	1.25267	12.0189	5.04398
ENSMUSG00000031453_Rasa3	-1.21995	5.26928	53.8846	2.12622e-13	2.30031e-11	-0.746308	0.138611	0.232519	-1.05945	24.8867	51.8675
ENSMUSG00000052353_Cemip	1.21914	7.10857	37.9358	7.31104e-10	2.30889e-08	1.06608	0.352386	0.168304	1.24537	187.481	79.0796
ENSMUSG00000040867_Begain	1.21679	2.60929	36.119	1.85633e-09	4.97159e-08	1.39048	0.0663047	0.0252911	1.38882	10.9146	4.16802
ENSMUSG00000029212_Gabrb1	1.21648	4.42381	37.2081	1.0617e-09	3.11024e-08	1.30917	0.168905	0.0681625	1.33303	32.4155	12.8668
ENSMUSG00000024521_Pmaip1	1.21636	4.58075	34.3863	4.51901e-09	9.9756e-08	1.2502	0.17062	0.0717268	1.15772	35.0256	15.6992
ENSMUSG00000023169_Slc38a1	1.21607	5.01576	30.9246	2.68255e-08	4.16959e-07	1.3024	0.242927	0.0984947	1.32355	48.2527	19.2794
ENSMUSG00000056671_Prelid2	-1.21418	3.84193	35.3149	2.80476e-09	6.91941e-08	-0.872537	0.0525865	0.0962795	-1.01165	8.35331	16.842
ENSMUSG00000017493_Igfbp4	-1.21302	8.14382	27.3885	1.66415e-07	1.92766e-06	-0.116172	0.418119	0.453181	-0.949046	211.768	408.839
ENSMUSG00000021700_Rab3c	1.21259	2.34369	9.23664	0.0023722	0.00654902	1.36427	0.0360103	0.0139875	1.67685	11.4453	3.57969
ENSMUSG00000026204_Ptprn	1.21006	4.0941	35.9735	2.00017e-09	5.26484e-08	1.34111	0.142898	0.0564044	1.25286	25.2972	10.6151
ENSMUSG00000032291_Crabp1	-1.20977	7.11824	37.2605	1.0336e-09	3.06905e-08	-0.699202	0.138611	0.22505	-1.15182	89.5585	198.994
ENSMUSG00000002320_Tm9sf1	-1.20711	4.87205	53.2543	2.93049e-13	2.96495e-11	-0.775661	0.116891	0.200114	-1.08384	17.4627	37.0153
ENSMUSG00000024312_Wdr46	-1.205	2.78299	19.8716	8.28211e-06	5.20107e-05	-0.95242	0.0262932	0.0508804	-0.969478	3.96049	7.75516
ENSMUSG00000024066_Xdh	-1.20487	4.50197	32.1156	1.45263e-08	2.57711e-07	-0.868526	0.0797371	0.145584	-1.04213	14.4029	29.6592
ENSMUSG00000024990_Rbp4	-1.2001	3.30643	10.2972	0.0013323	0.00399776	-0.348012	0.0282938	0.0360125	-0.704261	6.61227	10.7734
ENSMUSG00000003452_Bicd1	1.19958	3.48682	28.5909	8.94008e-08	1.15334e-06	1.33298	0.102601	0.0407271	1.26861	18.2839	7.58892
ENSMUSG00000051335_Gfod1	1.19844	2.68533	25.6369	4.12093e-07	4.17325e-06	1.38187	0.0680194	0.0261005	1.188	9.95759	4.3705
ENSMUSG00000037999_Arap2	1.19706	5.1314	43.1278	5.12779e-11	2.60611e-09	1.20831	0.251215	0.108719	1.27875	49.8093	20.529
ENSMUSG00000035208_Slfn8	-1.197	2.32102	26.6566	2.43014e-07	2.6422e-06	-1.0366	0.0160046	0.0328316	-1.19968	2.62952	6.03972
ENSMUSG00000073274_Gm14636	1.1957	4.32898	31.7132	1.78708e-08	3.04165e-07	1.19511	0.148328	0.0647827	1.02565	27.5776	13.5458
ENSMUSG00000001270_Ckb	-1.19128	5.34553	28.4905	9.41576e-08	1.19702e-06	-0.376271	0.134896	0.175092	-1.05092	24.7175	51.211
ENSMUSG00000027936_Crtc2	-1.18961	2.8369	27.6923	1.42226e-07	1.68741e-06	-0.946317	0.0274364	0.0528685	-1.18444	3.95251	8.98307
ENSMUSG00000042807_Hecw2	1.18849	3.04537	32.207	1.38588e-08	2.49449e-07	1.30552	0.0843098	0.0341096	1.20167	13.2509	5.76113
ENSMUSG00000040483_Xaf1	-1.18827	4.45433	31.6595	1.83715e-08	3.10272e-07	-0.754133	0.0823092	0.138824	-1.04347	14.0915	29.0451
ENSMUSG00000027364_Usp50	-1.1851	3.28938	17.7208	2.55813e-05	0.00013626	-0.904246	0.0377251	0.0706049	-1.11727	5.21775	11.3192
ENSMUSG00000021057_Akap5	1.1845	1.99575	11.9506	0.0005463	0.00186021	1.33653	0.0371535	0.0147117	1.43119	6.81162	2.52591
ENSMUSG00000034810_Scn7a	-1.18324	2.87172	22.0581	2.64526e-06	1.98932e-05	-0.96689	0.0194341	0.0379864	-1.07765	4.46941	9.43312
ENSMUSG00000050064_Zfp697	1.18085	4.16944	43.0171	5.42632e-11	2.72852e-09	1.21869	0.149185	0.0641011	1.09176	23.3598	10.9601
ENSMUSG00000002985_Apoe	-1.17877	8.19135	29.6643	5.1372e-08	7.15085e-07	-0.252141	0.334381	0.398239	-0.868005	256.472	468.096
ENSMUSG00000072294_Klf12	1.17831	1.79604	30.557	3.24196e-08	4.86605e-07	1.35385	0.0408688	0.0159898	1.26918	6.07277	2.51956
ENSMUSG00000027955_Gask1b	1.17519	7.442	34.5816	4.08744e-09	9.30489e-08	0.887936	0.574736	0.310579	1.13383	211.934	96.5793
ENSMUSG00000023868_Pde10a	1.17006	5.27654	21.7217	3.15203e-06	2.31001e-05	1.2081	0.237496	0.102798	1.30475	60.0264	24.2982
ENSMUSG00000035279_Ssc5d	-1.16976	3.60677	19.8651	8.3102e-06	5.21553e-05	-0.828096	0.0465847	0.0827038	-1.11896	7.16271	15.5567
ENSMUSG00000027499_Pkia	1.16947	5.05914	34.5293	4.19893e-09	9.48446e-08	1.22928	0.235782	0.100568	1.3229	48.1889	19.2626
ENSMUSG00000087203_Gm13986	1.16854	2.60794	33.8615	5.91777e-09	1.2556e-07	1.35767	0.0643041	0.0250923	1.03437	8.47208	4.13632
ENSMUSG00000022636_Alcam	1.16726	7.10611	54.211	1.80076e-13	2.04968e-11	1.00632	0.469563	0.233755	1.17115	184.404	81.8881
ENSMUSG00000107102_Gm42726	1.16578	2.0241	11.3948	0.000736497	0.00240517	1.44162	0.0488711	0.017992	0.931493	7.37643	3.86757
ENSMUSG00000024835_Coro1b	-1.16476	2.46665	17.5853	2.74704e-05	0.000144466	-0.887811	0.0214347	0.039662	-1.19526	2.71281	6.21197
ENSMUSG00000054196_Cthrc1	-1.16428	5.94239	35.184	2.99983e-09	7.25202e-08	-0.291679	0.157474	0.192758	-0.912303	40.8259	76.8363
ENSMUSG00000038473_Nos1ap	1.16343	1.76506	34.9112	3.45092e-09	8.08296e-08	1.34154	0.039154	0.0154502	1.28666	6.52104	2.67297
ENSMUSG00000030695_Aldoa	-1.16219	8.71337	76.6425	2.04887e-18	1.24378e-15	-0.0917287	0.740497	0.789108	-1.04604	266.637	550.566
ENSMUSG00000054474_Thnsl2	-1.15989	2.19058	21.5025	3.53359e-06	2.53335e-05	-0.878483	0.0174336	0.0320506	-0.987517	2.56533	5.08646
ENSMUSG00000026956_Uap1l1	-1.15851	6.2777	49.0011	2.55819e-12	1.99667e-10	-0.518626	0.277222	0.397146	-0.919781	54.1517	102.446
ENSMUSG00000002266_Zim1	1.15743	3.16221	21.7533	3.10061e-06	2.27997e-05	1.1472	0.0691626	0.0312269	1.16698	15.0498	6.70244
ENSMUSG00000118107_Gm34455	1.15605	3.66503	14.3122	0.000154857	0.00063186	1.34547	0.121463	0.0477989	1.29789	20.0938	8.17257
ENSMUSG00000024511_Rab27b	1.1553	2.82532	19.26	1.14069e-05	6.89782e-05	1.22452	0.0634467	0.0271514	1.315	11.8164	4.7493
ENSMUSG00000034275_Igsf9b	1.15221	4.22262	36.7855	1.31866e-09	3.70412e-08	1.25929	0.151472	0.0632775	1.03734	24.7328	12.0504
ENSMUSG00000039137_Whrn	1.14497	2.42599	38.8679	4.53473e-10	1.59842e-08	1.33271	0.0591598	0.0234876	1.12065	9.0049	4.14125
ENSMUSG00000064360_mt-Nd3	1.14417	10.4036	30.6258	3.12911e-08	4.72915e-07	0.217475	0.985139	0.847288	1.03095	1845.13	902.984
ENSMUSG00000049758_Olfr1318	1.14223	1.26618	9.67898	0.00186388	0.00534416	1.38629	0.029437	0.011261	1.0727	5.12286	2.43556
ENSMUSG00000034868_Myl12b	-1.14122	6.58322	50.3233	1.30391e-12	1.11311e-10	-0.490368	0.320663	0.450469	-0.97542	65.092	127.985
ENSMUSG00000073910_Mob3b	1.14093	1.48055	20.1024	7.34037e-06	4.6878e-05	1.38501	0.0340097	0.0130219	1.2172	5.15391	2.21678
ENSMUSG00000074968_Ano3	1.14055	5.28613	30.6141	3.14795e-08	4.7445e-07	1.2193	0.279223	0.119923	1.09304	55.4798	26.0074
ENSMUSG00000109321_A330076H08Rik	1.14045	3.11925	28.121	1.13964e-07	1.40393e-06	1.16343	0.0768791	0.0343226	0.858029	11.352	6.26294
ENSMUSG00000020044_Timp3	1.14021	11.4124	50.5126	1.18402e-12	1.02681e-10	0.296857	0.942841	0.767495	1.27843	3662.86	1509.99
ENSMUSG00000098470_C1rb	-1.14015	2.88474	19.2237	1.1626e-05	7.01572e-05	-0.803608	0.0288654	0.0503834	-0.853212	4.73084	8.54635
ENSMUSG00000038156_Spon1	-1.13885	2.77213	26.759	2.30481e-07	2.53112e-06	-0.495176	0.0225779	0.0318233	-1.21561	3.95055	9.17474
ENSMUSG00000025395_Prim1	-1.13737	2.34997	33.8851	5.8464e-09	1.24529e-07	-0.873274	0.0171478	0.0314115	-1.14486	2.5095	5.54909
ENSMUSG00000090877_Hspa1b	1.13701	4.29493	31.0186	2.55571e-08	3.98946e-07	1.12543	0.139754	0.0640585	1.15823	29.7199	13.3163
ENSMUSG00000026014_Raph1	1.13659	6.96526	37.8194	7.76063e-10	2.41596e-08	0.844618	0.437268	0.243496	1.05729	151.021	72.5706
ENSMUSG00000111521_Gm48529	1.13584	2.55869	16.4926	4.88401e-05	0.000237824	1.33854	0.0614461	0.0242971	1.04055	8.85246	4.30354
ENSMUSG00000097451_Rian	1.13551	7.68514	33.5991	6.77252e-09	1.41498e-07	0.888378	0.662761	0.358037	1.10022	274.151	127.877
ENSMUSG00000079057_Cyp4v3	-1.13099	3.09158	29.5391	5.47999e-08	7.55106e-07	-0.8112	0.0345813	0.0606788	-1.06296	4.95615	10.3545
ENSMUSG00000034777_Vax2	-1.13069	2.41504	16.709	4.3574e-05	0.000216129	-0.847516	0.0200057	0.0359983	-1.07292	2.81291	5.91747
ENSMUSG00000040998_Npnt	1.12944	4.66159	31.0794	2.47689e-08	3.89424e-07	1.33858	0.169763	0.0671258	1.31817	39.474	15.8308
ENSMUSG00000026825_Dnm1	-1.12676	4.00087	57.6901	3.0684e-14	4.19104e-12	-0.853209	0.0631609	0.114101	-1.08102	10.238	21.6588
ENSMUSG00000021884_Hacl1	-1.12581	2.47286	23.4933	1.25349e-06	1.0802e-05	-0.861971	0.0217205	0.0394774	-1.10887	2.94415	6.34984
ENSMUSG00000061353_Cxcl12	-1.12531	8.89079	18.9678	1.32943e-05	7.87779e-05	-0.0613468	0.558159	0.582406	-0.866824	339.565	619.245
ENSMUSG00000030022_Adamts9	1.12444	5.39377	40.3098	2.16715e-10	8.45731e-09	1.07772	0.260646	0.123488	1.1778	61.8045	27.3191
ENSMUSG00000005611_Mrvi1	1.12347	3.74619	24.3211	8.15421e-07	7.53179e-06	1.27164	0.113175	0.0468759	1.05861	19.0933	9.16659
ENSMUSG00000003279_Dlgap1	1.12258	2.05651	25.8876	3.61882e-07	3.73046e-06	1.14281	0.0374393	0.0169554	1.18563	7.8532	3.45251
ENSMUSG00000031647_Mfap3l	1.12035	2.71739	22.3799	2.23702e-06	1.74102e-05	1.28361	0.0631609	0.0259443	1.11289	9.54743	4.4144
ENSMUSG00000024500_Ppp2r2b	1.11978	3.1009	11.0768	0.000874147	0.00278722	1.3324	0.0720206	0.0285998	1.42298	15.6216	5.82591
ENSMUSG00000000753_Serpinf1	-1.11964	8.42181	60.4996	7.35926e-15	1.29769e-12	-0.0247316	0.620177	0.6309	-0.874034	242.518	444.482
ENSMUSG00000062960_Kdr	1.1195	3.08383	13.1582	0.000286262	0.00106358	1.29127	0.0640183	0.0261573	1.27049	12.5187	5.18922
ENSMUSG00000078853_Igtp	-1.11939	2.35815	16.0905	6.03859e-05	0.000284781	-0.856115	0.0185767	0.0336268	-0.765472	3.44927	5.86351
ENSMUSG00000032715_Trib3	-1.1192	3.98635	31.9978	1.54348e-08	2.71152e-07	-0.725317	0.0585882	0.0968617	-0.984211	9.0931	17.9882
ENSMUSG00000100599_1700120C14Rik	-1.11827	2.98923	9.52453	0.00202744	0.00574826	-0.00837988	0.0305802	0.0307583	-1.16183	4.06015	9.08423
ENSMUSG00000034522_Zfp395	-1.11765	2.83967	23.9116	1.00861e-06	9.0411e-06	-0.839355	0.0285796	0.051136	-1.00911	4.40778	8.8714
ENSMUSG00000033066_Gas7	-1.11712	4.81262	27.5091	1.56358e-07	1.83318e-06	-0.470403	0.0937411	0.129878	-1.12043	17.5788	38.2182
ENSMUSG00000042289_Hsd3b7	-1.11649	3.46134	37.1062	1.11869e-09	3.24242e-08	-0.769349	0.0460131	0.0784294	-1.06409	6.54677	13.6883
ENSMUSG00000026475_Rgs16	1.11372	5.11488	39.9469	2.60964e-10	9.86696e-09	1.29943	0.224636	0.0912667	1.10106	49.1163	22.8968
ENSMUSG00000029759_Pon3	-1.11253	3.89686	38.6465	5.07943e-10	1.71836e-08	-0.770173	0.0608745	0.10382	-1.11745	8.01243	17.384
ENSMUSG00000026678_Rgs5	-1.11163	2.88754	15.1298	0.000100368	0.000438511	-0.0760888	0.0145756	0.015365	-1.10356	3.89398	8.36755
ENSMUSG00000026526_Fh1	-1.10999	4.95841	48.4053	3.46627e-12	2.55919e-10	-0.713021	0.124321	0.203792	-0.943374	20.0237	38.506
ENSMUSG00000044258_Ctla2a	-1.10771	8.84312	12.2968	0.000453731	0.00158857	-0.158635	0.248928	0.277861	-0.912954	343.52	646.813
ENSMUSG00000050071_Bex1	-1.10738	3.04724	12.0058	0.000530348	0.00181381	-0.416853	0.0260074	0.0347202	-1.22422	4.63908	10.8383
ENSMUSG00000027799_Nbea	1.10621	6.36885	43.8077	3.62282e-11	1.9124e-09	0.977249	0.47585	0.241707	1.1066	113.626	52.7668
ENSMUSG00000098206_A430106G13Rik	1.10581	2.72719	21.9884	2.7431e-06	2.05294e-05	1.26902	0.07002	0.0290542	0.914756	10.6254	5.63607
ENSMUSG00000039043_Arpin	-1.10496	3.07656	35.4109	2.66985e-09	6.69116e-08	-0.873048	0.0328665	0.060196	-1.07348	4.59623	9.67276
ENSMUSG00000097391_Mirg	1.10378	4.59725	29.7784	4.84362e-08	6.80286e-07	1.20908	0.194913	0.0843084	1.04047	34.4847	16.7654
ENSMUSG00000050777_Tmem37	-1.1029	5.1181	35.3917	2.69628e-09	6.74194e-08	-0.591295	0.120034	0.180844	-0.872738	22.1685	40.5935
ENSMUSG00000034981_Parm1	1.10129	5.21615	54.5428	1.52102e-13	1.80654e-11	0.978592	0.188911	0.0958677	1.09654	48.7218	22.784
ENSMUSG00000042436_Mfap4	-1.09935	7.83062	73.4148	1.05075e-17	5.2189e-15	-0.00433894	0.410975	0.412212	-0.850201	178.516	321.82
ENSMUSG00000040537_Adam22	1.09891	2.30606	36.6899	1.38496e-09	3.88038e-08	1.17045	0.0488711	0.0217126	1.06968	7.49133	3.56905
ENSMUSG00000009687_Fxyd5	-1.09853	5.57462	39.9579	2.59496e-10	9.84555e-09	-0.355154	0.149185	0.190826	-0.904755	32.4201	60.6978
ENSMUSG00000037206_Islr	-1.09688	5.5043	15.1266	0.000100535	0.000438893	-0.510582	0.153187	0.218233	-0.868416	32.2863	58.9437
ENSMUSG00000105199_Gm43581	1.09631	1.72472	25.4019	4.65458e-07	4.64407e-06	1.19993	0.0334381	0.0145555	1.01094	5.5559	2.75696
ENSMUSG00000034839_Larp6	-1.09549	2.48694	24.2749	8.35194e-07	7.69491e-06	-0.83635	0.0220063	0.0392928	-1.01804	3.23314	6.54765
ENSMUSG00000074971_Fibin	-1.09524	5.46107	50.0907	1.46803e-12	1.23394e-10	-0.477592	0.134038	0.186637	-0.904133	30.5541	57.1795
ENSMUSG00000016194_Hsd11b1	-1.09294	2.19945	13.8749	0.000195394	0.000768562	-0.801743	0.0137182	0.0239137	-0.962384	3.06813	5.97834
ENSMUSG00000029387_Gtf2h3	-1.09234	3.18706	35.929	2.04645e-09	5.3193e-08	-0.787656	0.0377251	0.0651235	-0.911767	5.7575	10.8319
ENSMUSG00000020897_Aurkb	-1.0923	2.23962	27.3769	1.67416e-07	1.93582e-06	-0.544988	0.0157188	0.0229338	-1.01682	2.10975	4.26896
ENSMUSG00000026831_1700007K13Rik	1.09228	3.9294	23.9022	1.01356e-06	9.06317e-06	1.12317	0.114604	0.0526129	1.10925	22.1519	10.2682
ENSMUSG00000074896_Ifit3	-1.09116	4.1063	23.7112	1.11928e-06	9.81571e-06	-0.710734	0.0511575	0.0837262	-1.08848	10.8637	23.1016
ENSMUSG00000036256_Igfbp7	-1.09091	9.03657	71.4483	2.84615e-17	1.07241e-14	-0.146813	0.650472	0.720151	-0.905868	364.241	682.468
ENSMUSG00000033752_Mnd1	-1.09046	2.28046	20.4535	6.10986e-06	4.01941e-05	-0.752687	0.0191483	0.0322636	-0.883729	2.79884	5.16424
ENSMUSG00000030329_Pianp	1.09017	1.86153	14.9161	0.0001124	0.000482971	1.35042	0.0400114	0.0156916	1.08742	6.78012	3.19073
ENSMUSG00000034997_Htr2a	1.08891	3.53469	26.1629	3.13789e-07	3.30325e-06	1.20473	0.0968848	0.0420335	0.956447	14.0522	7.24144
ENSMUSG00000078784_Rbis	-1.08753	6.28484	57.1002	4.14153e-14	5.51885e-12	-0.539155	0.279794	0.406575	-1.07459	49.5346	104.326
ENSMUSG00000036295_Lrrn3	-1.08738	4.00143	8.39273	0.00376725	0.00970866	-0.670796	0.0437268	0.0696109	-1.0921	10.454	22.2862
ENSMUSG00000019917_Sept10	-1.08702	3.5373	33.4696	7.2388e-09	1.49242e-07	-0.728935	0.0488711	0.0809997	-1.06481	6.9087	14.4522
ENSMUSG00000011254_Thg1l	-1.08559	3.32677	26.1704	3.12574e-07	3.29363e-06	-0.7751	0.0414404	0.0709174	-0.857833	6.43616	11.6643
ENSMUSG00000024913_Lrp5	-1.08395	3.24932	24.8573	6.17358e-07	5.94349e-06	-0.813576	0.039154	0.0688157	-1.24035	4.95785	11.7132
ENSMUSG00000050410_Tcf19	-1.08382	2.1107	29.3715	5.9751e-08	8.16429e-07	-0.866738	0.0142898	0.0260579	-0.9192	2.27558	4.30327
ENSMUSG00000027318_Adam33	-1.08344	4.88609	30.0564	4.19659e-08	6.03115e-07	-0.678289	0.10403	0.166473	-1.33914	18.3968	46.5439
ENSMUSG00000027014_Cwc22	-1.08167	6.59751	57.1232	4.09347e-14	5.51885e-12	-0.418138	0.338954	0.452911	-1.19931	66.7614	153.304
ENSMUSG00000037855_Zfp365	1.07952	3.943	38.8042	4.68509e-10	1.63559e-08	1.12407	0.130895	0.060054	1.02374	21.0603	10.3583
ENSMUSG00000006782_Cnp	-1.07896	3.08453	28.2016	1.09317e-07	1.35585e-06	-0.751134	0.0340097	0.0572423	-1.06338	4.90797	10.2568
ENSMUSG00000072949_Acot1	-1.07696	3.00463	21.3524	3.82151e-06	2.70148e-05	-0.588938	0.0325807	0.049006	-0.773081	5.71527	9.76692
ENSMUSG00000026921_Egfl7	-1.07634	3.44146	13.5072	0.00023765	0.000905125	-0.470502	0.0451558	0.0625675	-0.917659	7.22324	13.645
ENSMUSG00000029436_Mmp17	-1.07353	2.46411	20.9472	4.72108e-06	3.24857e-05	-0.539727	0.0211489	0.0307441	-1.21445	2.92843	6.79548
ENSMUSG00000019990_Pde7b	1.07325	3.54538	20.9273	4.77043e-06	3.27017e-05	1.21369	0.105459	0.04547	1.05822	18.8036	9.02997
ENSMUSG00000046449_Nexmif	1.07227	2.38168	37.1791	1.07763e-09	3.14848e-08	1.19689	0.0465847	0.0203209	0.97197	7.2571	3.69974
ENSMUSG00000043091_Tuba1c	-1.07219	4.71295	29.3707	5.97733e-08	8.16429e-07	-0.540637	0.104887	0.15257	-0.925612	16.2426	30.8526
ENSMUSG00000032492_Pth1r	-1.07065	3.76696	28.5607	9.08081e-08	1.16599e-06	-0.766593	0.0514433	0.0875178	-0.996428	8.77061	17.4978
ENSMUSG00000074622_Mafb	-1.07032	6.14418	46.366	9.81037e-12	6.38083e-10	-0.372763	0.192341	0.249049	-0.973768	55.9173	109.82
ENSMUSG00000048216_Gpr85	1.06999	2.21496	22.2834	2.35229e-06	1.81138e-05	1.15523	0.0471563	0.021173	1.0397	7.02446	3.4169
ENSMUSG00000060923_Acyp2	-1.06892	4.93488	31.8612	1.65591e-08	2.85847e-07	-0.620213	0.11489	0.176598	-1.22337	16.8478	39.3383
ENSMUSG00000020431_Adcy1	1.06834	2.89819	40.359	2.11327e-10	8.27661e-09	1.15963	0.0645899	0.0289122	0.951388	9.41409	4.86836
ENSMUSG00000002728_Naa20	-1.06819	5.8121	59.6382	1.14e-14	1.77955e-12	-0.552141	0.223778	0.328117	-0.941465	37.9598	72.901
ENSMUSG00000021268_Meg3	1.06563	10.4745	38.2706	6.15821e-10	1.99676e-08	0.453943	0.896542	0.654516	1.08146	1947.9	920.482
ENSMUSG00000009281_Rarres2	-1.0656	5.57409	44.1408	3.05585e-11	1.68595e-09	-0.316197	0.159188	0.198197	-0.857308	34.7493	62.9537
ENSMUSG00000085936_2610307P16Rik	1.06533	1.73789	15.9055	6.65858e-05	0.000309346	1.32032	0.0385825	0.0154502	1.0714	6.12903	2.91654
ENSMUSG00000025006_Sorbs1	1.0649	4.92715	50.4837	1.20159e-12	1.03384e-10	1.05301	0.189483	0.0913235	0.940103	35.8733	18.697
ENSMUSG00000086311_Gm12122	1.06482	3.51725	20.6754	5.44116e-06	3.63865e-05	1.2386	0.108602	0.0460239	1.10239	17.6195	8.20616
ENSMUSG00000032841_Prr5l	1.0645	2.81424	27.5192	1.55542e-07	1.82559e-06	1.19581	0.0680194	0.0296933	1.06467	10.7026	5.11673
ENSMUSG00000031004_Mki67	-1.06437	4.19003	45.3806	1.62237e-11	9.68724e-10	-0.336507	0.0360103	0.04547	-0.85862	10.1585	18.4205
ENSMUSG00000096010_Hist4h4	1.06388	2.6309	25.042	5.60945e-07	5.46784e-06	1.30041	0.0617319	0.0250639	0.939987	10.038	5.23221
ENSMUSG00000046167_Gldn	-1.06367	2.77536	10.7894	0.00102085	0.00317892	-0.574416	0.0182909	0.0272366	-0.969638	4.50482	8.82202
ENSMUSG00000085133_B930095G15Rik	1.06267	3.99753	36.9884	1.18836e-09	3.383e-08	1.20209	0.147185	0.0639733	1.05066	23.1188	11.1605
ENSMUSG00000014776_Nol3	-1.06267	2.67738	20.0655	7.48335e-06	4.77074e-05	-0.760259	0.0257216	0.0435672	-0.801255	4.00861	6.98547
ENSMUSG00000029061_Mmp23	-1.06229	5.64272	41.0218	1.5054e-10	6.19483e-09	-0.591782	0.171478	0.258435	-0.887829	32.508	60.1524
ENSMUSG00000049577_Zfpm1	1.06123	4.74795	27.9281	1.25911e-07	1.52025e-06	1.13243	0.202915	0.0925589	1.3528	42.7654	16.744
ENSMUSG00000062328_Rpl17	-1.06002	10.4938	61.1684	5.2397e-15	1.0224e-12	0.0492964	0.971135	0.938512	-0.898894	968.228	1805.39
ENSMUSG00000038646_Ramac	-1.05881	4.50611	38.5536	5.32712e-10	1.78583e-08	-0.691267	0.0971706	0.156901	-0.949181	14.3233	27.6551
ENSMUSG00000002489_Tiam1	1.05787	4.62038	24.9724	5.81561e-07	5.63861e-06	1.13809	0.194055	0.088171	1.14884	34.7954	15.6923
ENSMUSG00000021708_Rasgrf2	1.05757	2.21417	7.39065	0.00655638	0.0155742	1.18838	0.0422978	0.0185601	1.21033	7.16925	3.09834
ENSMUSG00000032719_Sbspon	1.05728	2.79938	24.2353	8.52534e-07	7.8303e-06	1.36871	0.0608745	0.0235728	1.33055	12.9428	5.14627
ENSMUSG00000032263_Bckdhb	-1.05692	4.19973	47.3066	6.07083e-12	4.27974e-10	-0.679476	0.0737354	0.118091	-1.08465	10.6717	22.6331
ENSMUSG00000020936_Nmt1	-1.05682	6.20688	21.1935	4.15162e-06	2.89685e-05	-0.432581	0.272364	0.367594	-1.04177	47.3563	97.4951
ENSMUSG00000026535_Ifi202b	-1.05589	7.07273	48.937	2.64322e-12	2.03398e-10	-0.435839	0.346956	0.469327	-0.879875	97.3467	179.139
ENSMUSG00000037820_Tgm2	-1.054	3.01533	24.7513	6.52233e-07	6.23168e-06	-0.922917	0.0254358	0.0482249	-0.976879	4.84828	9.54241
ENSMUSG00000041624_Gucy1a2	1.05288	2.81458	25.2196	5.11591e-07	5.04527e-06	1.23919	0.072878	0.0308719	1.02839	10.4867	5.14117
ENSMUSG00000052914_Cyp2j6	-1.05114	3.85136	31.8091	1.70096e-08	2.91779e-07	-0.559951	0.0614461	0.0905851	-1.06611	8.65362	18.1188
ENSMUSG00000037580_Gch1	-1.04959	2.93417	14.7829	0.000120625	0.000513269	-0.732964	0.0285796	0.0475007	-0.794193	5.37854	9.32697
ENSMUSG00000033214_Slitrk5	1.0494	2.82956	12.5593	0.000394239	0.00141102	1.13854	0.0605887	0.0275206	0.844126	8.67596	4.83293
ENSMUSG00000022353_Mtss1	1.04769	5.53657	29.7904	4.81381e-08	6.7697e-07	1.1254	0.252644	0.115805	1.14341	62.3385	28.2199
ENSMUSG00000035329_Fbxo33	1.04759	4.45928	39.0728	4.08293e-10	1.45798e-08	1.11548	0.184053	0.0849475	0.997229	29.4157	14.7361
ENSMUSG00000026664_Phyh	-1.04442	4.04958	41.2619	1.33137e-10	5.70506e-09	-0.704616	0.0683052	0.111318	-0.782484	11.6055	19.9625
ENSMUSG00000030351_Tspan11	-1.04376	3.87649	38.0397	6.93209e-10	2.20953e-08	-0.75107	0.056016	0.0942772	-0.850058	10.6015	19.11
ENSMUSG00000090258_Churc1	-1.04367	5.80002	53.1451	3.09799e-13	3.10566e-11	-0.538377	0.221778	0.322096	-0.950338	37.1226	71.7329
ENSMUSG00000100975_Gm28875	-1.04283	3.1598	18.3367	1.85111e-05	0.000103676	-0.754821	0.0362961	0.0612468	-1.15867	4.92605	10.9975
ENSMUSG00000022270_Retreg1	-1.04185	3.73557	19.8813	8.24007e-06	5.18659e-05	-0.619299	0.0508717	0.0781454	-0.887127	7.9157	14.64
ENSMUSG00000078878_Gm14305	-1.04163	2.56872	14.3794	0.000149428	0.000612913	-0.821404	0.0242927	0.0429281	-0.813972	3.63295	6.38689
ENSMUSG00000020950_Foxg1	1.04017	1.79535	9.02024	0.00267006	0.00723964	1.22245	0.02515	0.0107782	0.999781	4.1947	2.09767
ENSMUSG00000022945_Chaf1b	-1.03966	2.5081	21.9337	2.82238e-06	2.10369e-05	-0.796545	0.0200057	0.0347487	-1.04577	2.8766	5.93865
ENSMUSG00000070407_Hs3st3b1	1.03924	1.69331	11.742	0.000611055	0.00205257	1.17633	0.0331523	0.0146691	0.905804	4.73388	2.52664
ENSMUSG00000040936_Ulk4	-1.03871	2.51223	9.69763	0.00184506	0.00530134	-0.696165	0.0225779	0.0365805	-1.19966	4.04495	9.29064
ENSMUSG00000039542_Ncam1	1.03777	7.61901	43.4467	4.35671e-11	2.2562e-09	0.78609	0.610174	0.353848	1.09785	252.321	117.887
ENSMUSG00000015568_Lpl	-1.03759	9.56393	45.9377	1.22076e-11	7.66625e-10	-0.127495	0.543584	0.593809	-0.857585	542.891	983.721
ENSMUSG00000041261_Car8	1.03589	1.86756	13.5561	0.000231535	0.000886781	0.953847	0.0285796	0.0147543	0.721251	4.65409	2.82304
ENSMUSG00000040270_Bach2	1.03545	3.38508	25.0614	5.55324e-07	5.42272e-06	1.07707	0.0905973	0.0429423	1.07253	15.5845	7.41018
ENSMUSG00000005338_Cadm3	1.03423	3.28299	18.8182	1.43791e-05	8.40668e-05	0.953189	0.0651615	0.0336552	1.14481	15.2878	6.91388
ENSMUSG00000030123_Plxnd1	-1.03411	2.94698	23.491	1.25502e-06	1.08067e-05	-0.741087	0.030866	0.0515905	-1.17032	4.41749	9.94211
ENSMUSG00000040990_Sh3kbp1	1.03019	6.22638	34.2158	4.93263e-09	1.08014e-07	0.856672	0.381252	0.210537	0.981847	92.7712	46.973
ENSMUSG00000106443_Gm42702	1.02926	2.35481	23.8132	1.06154e-06	9.41515e-06	1.28635	0.054587	0.02238	1.17318	9.01315	3.99682
ENSMUSG00000022913_Psmg1	-1.02736	4.28204	49.4872	1.9967e-12	1.60426e-10	-0.644072	0.0848814	0.132647	-0.884518	12.474	23.0288
ENSMUSG00000009621_Vav2	1.02531	4.2737	22.9591	1.65485e-06	1.3482e-05	1.1851	0.16519	0.0726498	1.07144	26.1054	12.4221
ENSMUSG00000041688_Amot	1.02523	5.46211	34.18	5.02433e-09	1.09583e-07	0.967987	0.277222	0.141721	0.943781	57.5231	29.9045
ENSMUSG00000020326_Ccng1	1.02373	8.71978	43.0109	5.44356e-11	2.72852e-09	0.49857	0.812518	0.575107	0.926123	499.774	263.016
ENSMUSG00000025743_Sdc3	-1.02341	4.42044	24.1477	8.9223e-07	8.14544e-06	-0.695829	0.0828808	0.134252	-1.23309	11.4023	26.8033
ENSMUSG00000040329_Il7	1.02303	2.04719	15.9986	6.33884e-05	0.000296129	1.12625	0.0377251	0.017282	0.825497	5.89097	3.3242
ENSMUSG00000006360_Crip1	-1.02245	8.5646	13.7681	0.000206822	0.000807122	-0.0970298	0.380966	0.407469	-0.775007	241.188	412.721
ENSMUSG00000042680_Garem1	1.02205	3.33334	37.0559	1.14788e-09	3.30927e-08	1.16199	0.0968848	0.0432974	1.19318	16.6592	7.2857
ENSMUSG00000041324_Inhba	1.02164	7.63866	48.7097	2.96794e-12	2.26788e-10	0.730224	0.50443	0.304076	0.896093	222.508	119.562
ENSMUSG00000057751_Megf6	-1.02156	3.78807	26.2042	3.07156e-07	3.24279e-06	-0.693889	0.0508717	0.082292	-0.936019	9.27634	17.7479
ENSMUSG00000042369_Rbm45	-1.01984	3.00614	31.1452	2.39434e-08	3.8306e-07	-0.727923	0.0342955	0.056802	-0.846679	5.27065	9.47852
ENSMUSG00000086320_Gm12840	1.01872	3.13334	11.1239	0.000852216	0.00272684	1.12962	0.0634467	0.0289974	1.40464	14.8824	5.62127
ENSMUSG00000067276_Capn6	-1.01812	4.79408	36.7992	1.30944e-09	3.6877e-08	-0.527551	0.105173	0.151605	-0.717117	22.2539	36.583
ENSMUSG00000030671_Pde3b	1.01784	4.91025	23.2315	1.43623e-06	1.20442e-05	1.15453	0.217491	0.0976995	1.26849	47.08	19.5426
ENSMUSG00000052926_Rnaseh2a	-1.01683	3.67709	34.4918	4.28044e-09	9.5845e-08	-0.664374	0.0554444	0.0878728	-0.818793	8.28262	14.61
ENSMUSG00000039217_Il18	-1.01669	3.90282	10.5198	0.00118099	0.00359964	-0.512454	0.0451558	0.0644135	-0.86537	8.39792	15.2994
ENSMUSG00000025289_Prdx4	-1.01635	6.79351	57.8081	2.88973e-14	3.99697e-12	-0.362607	0.349814	0.449773	-0.70415	83.4416	135.942
ENSMUSG00000031972_Acta1	-1.01635	4.4487	8.15712	0.00428924	0.0108813	0.177165	0.0285796	0.0252769	-1.60669	10.4898	31.9469
ENSMUSG00000025213_Kazald1	-1.01629	2.98325	10.5265	0.00117678	0.00358979	-0.660154	0.0305802	0.0483243	-0.877721	4.94238	9.08148
ENSMUSG00000021974_Fgf9	1.01515	3.69423	16.2979	5.41243e-05	0.000258712	1.23669	0.0851672	0.0361403	1.07138	17.4605	8.3088
ENSMUSG00000015354_Pcolce2	-1.01296	3.42745	9.09568	0.00256214	0.00699688	-0.375518	0.0340097	0.044121	-0.939743	6.09924	11.6995
ENSMUSG00000022306_Zfpm2	1.01259	4.2285	45.603	1.44822e-11	8.84061e-10	1.13916	0.153758	0.0698097	1.09785	27.7855	12.9817
ENSMUSG00000030034_Ino80b	-1.01236	4.32937	24.7408	6.5582e-07	6.24228e-06	-0.674708	0.0883109	0.140968	-0.810295	14.0039	24.5568
ENSMUSG00000029231_Pdgfra	-1.01235	6.45291	30.4568	3.41388e-08	5.08915e-07	-0.353698	0.268934	0.343652	-0.898461	62.844	117.146
ENSMUSG00000038146_Notch3	1.01191	2.94128	18.2324	1.95519e-05	0.000108119	1.13436	0.071449	0.0325476	0.970005	11.3778	5.80842
ENSMUSG00000063011_Msln	-1.01125	5.5565	7.056	0.0079	0.018158	0.120646	0.0894541	0.0822778	-0.721911	30.5362	50.3653
ENSMUSG00000034930_Rtkn	-1.01105	2.847	26.2124	3.05846e-07	3.23208e-06	-0.733682	0.0300086	0.0499006	-0.780231	4.77848	8.20659
ENSMUSG00000020601_Trib2	1.0107	5.55836	34.0831	5.28092e-09	1.13816e-07	1.00621	0.290654	0.144703	0.936242	60.4578	31.5948
ENSMUSG00000028698_Pik3r3	1.00966	4.13564	34.5398	4.17633e-09	9.4678e-08	1.14238	0.156045	0.0706901	0.972349	25.3545	12.9226
ENSMUSG00000034731_Dgkh	1.00947	4.83492	37.6228	8.58348e-10	2.61258e-08	1.04335	0.214061	0.103863	0.916058	38.229	20.2597
ENSMUSG00000049929_Lpar4	1.00903	5.97012	38.9545	4.33788e-10	1.53896e-08	0.716261	0.270935	0.164911	0.88265	72.1007	39.1053
ENSMUSG00000046079_Lrrc8d	1.00833	3.32954	25.5228	4.3718e-07	4.3948e-06	1.10015	0.0905973	0.0422607	1.11174	14.628	6.76887
ENSMUSG00000031266_Gla	-1.00705	4.74278	32.6335	1.11281e-08	2.07858e-07	-0.591388	0.11489	0.173104	-0.781436	19.7683	33.9785
ENSMUSG00000027777_Schip1	1.00343	4.48623	32.2656	1.34471e-08	2.43861e-07	1.13133	0.180051	0.0821926	1.07992	31.6513	14.9729
ENSMUSG00000022177_Haus4	-1.00311	3.09705	34.8739	3.51765e-09	8.19559e-08	-0.696891	0.0357245	0.0579097	-0.779659	5.63579	9.6751
ENSMUSG00000085091_Egfros	1.00261	1.30704	8.51368	0.00352486	0.00919897	1.25297	0.0282938	0.0118716	0.910549	4.74317	2.52328
ENSMUSG00000036617_Etl4	1.00181	5.62785	37.5442	8.93629e-10	2.7049e-08	0.979489	0.287225	0.145669	1.12116	69.6078	32.0004
ENSMUSG00000039701_Usp53	1.00175	5.61188	24.747	6.53721e-07	6.23317e-06	0.947783	0.243784	0.126385	1.0908	66.972	31.4434
ENSMUSG00000051811_Cox6b2	1.00137	6.8324	31.0303	2.54026e-08	3.97671e-07	0.977303	0.44327	0.225149	1.04989	159.339	76.9615
ENSMUSG00000028551_Cdkn2c	-1.00106	4.37352	34.5147	4.23041e-09	9.49194e-08	-0.623564	0.0785939	0.121088	-0.893785	13.1482	24.43
ENSMUSG00000022346_Myc	-1.00031	3.85738	27.0629	1.96945e-07	2.21174e-06	-0.60262	0.0591598	0.0898324	-0.931157	8.52798	16.2612

### Sheet: 21
feature	log_fc	log_cpm	lr	pval	fdr	log2_effect	positive_frac_a	positive_frac_b	log2_fc_cpm	cpm_mean_a	cpm_mean_b
ENSMUSG00000074637_Sox2	-9.27279	1.61033	26.3285	2.88004e-07	6.4013e-06	-Inf	0	0.0114082	-Inf	0	3.77212
ENSMUSG00000002847_Pla1a	-9.20215	1.54485	27.788	1.35361e-07	3.26897e-06	-Inf	0	0.0149195	-Inf	0	3.00718
ENSMUSG00000028100_Nudt17	-8.67143	1.0693	22.8185	1.78045e-06	2.94362e-05	-Inf	0	0.013198	-Inf	0	1.96387
ENSMUSG00000026303_Mlph	-8.50355	0.909164	18.4814	1.71566e-05	0.000190185	-Inf	0	0.00897627	-Inf	0	2.21256
ENSMUSG00000027224_Duoxa1	-8.39299	0.814592	20.0171	7.67538e-06	9.84837e-05	-Inf	0	0.00920853	-Inf	0	1.59595
ENSMUSG00000097101_1810034E14Rik	-8.13061	0.573566	16.3134	5.3684e-05	0.000492887	-Inf	0	0.00907191	-Inf	0	1.44084
ENSMUSG00000116802_Gm5165	-8.12882	0.575198	17.134	3.4834e-05	0.000344619	-Inf	0	0.00922219	-Inf	0	1.49078
ENSMUSG00000055675_Kbtbd11	-7.86754	0.336938	13.4623	0.000243399	0.00172161	-Inf	0	0.00709084	-Inf	0	1.23438
ENSMUSG00000014301_Pam16	-7.8236	4.72898	44.2362	2.91047e-11	2.22379e-09	-7.02861	0.00137741	0.17984	-5.81259	0.629529	35.3819
ENSMUSG00000115783_Bc1	-7.4855	5.78767	35.771	2.21926e-09	9.71305e-08	-5.28863	0.00413223	0.161518	-8.42221	0.320292	109.871
ENSMUSG00000044533_Rps2	-6.6863	9.35589	67.9638	1.66522e-16	4.3163e-14	-2.32197	0.0991736	0.495881	-6.52506	11.9617	1101.62
ENSMUSG00000051747_Ttn	-6.57027	3.6469	39.6106	3.09992e-10	1.6973e-08	-2.05865	0.00137741	0.00573825	-5.33676	0.378202	15.2844
ENSMUSG00000041453_Rpl21	-6.17148	8.7356	65.1134	7.07089e-16	1.64874e-13	-2.45888	0.0881543	0.484664	-5.89275	12.3537	733.988
ENSMUSG00000060143_Gm10076	-6.12436	8.90191	59.5619	1.18507e-14	2.10881e-12	-2.2329	0.100551	0.472668	-6.02557	12.6405	823.459
ENSMUSG00000008682_Rpl10	-5.79134	8.71314	64.5671	9.33023e-16	2.13868e-13	-2.18224	0.107438	0.487615	-5.31783	18.032	719.235
ENSMUSG00000008668_Rps18	-5.58647	8.53706	63.3864	1.69888e-15	3.70575e-13	-2.16709	0.108815	0.488708	-5.16478	17.1828	616.379
ENSMUSG00000022878_Adipoq	-5.53177	2.7384	28.9125	7.57224e-08	1.95807e-06	-1.64819	0.00137741	0.00431735	-7.2455	0.0551869	8.37434
ENSMUSG00000035352_Ccl12	-5.46684	2.70699	25.485	4.45831e-07	9.27602e-06	-3.27219	0.00137741	0.0133073	-5.46868	0.224847	9.9569
ENSMUSG00000059654_Reg1	-5.30395	3.91194	41.1335	1.4218e-10	8.36021e-09	-2.50806	0.00275482	0.0156709	-4.44115	0.877551	19.063
ENSMUSG00000090137_Uba52	-5.28315	7.91018	62.992	2.07548e-15	4.45536e-13	-2.39254	0.0895317	0.470113	-5.17907	11.5621	418.883
ENSMUSG00000047215_Rpl9	-5.237	9.29243	74.7258	5.40845e-18	2.03177e-15	-1.4169	0.221763	0.592133	-5.14518	30.4405	1077.22
ENSMUSG00000030672_Mylpf	-5.19443	4.66057	48.1149	4.01958e-12	3.7778e-10	-1.38771	0.00688705	0.0180208	-5.09369	1.26642	43.2445
ENSMUSG00000022148_Fyb	-4.95861	2.23378	27.8878	1.28561e-07	3.13837e-06	-3.75061	0.00137741	0.01854	-5.5781	0.12472	5.95818
ENSMUSG00000022548_Apod	-4.90106	6.44036	133.335	7.63739e-31	3.44293e-27	-2.83389	0.030303	0.216059	-5.10112	4.58861	157.497
ENSMUSG00000078719_Msmp	-4.89962	4.58504	24.2459	8.47865e-07	1.60147e-05	-1.32626	0.00688705	0.0172694	-5.11565	1.03045	35.7265
ENSMUSG00000090733_Rps27	-4.83361	9.49741	76.2919	2.44681e-18	1.00275e-15	-1.07218	0.309917	0.651633	-4.6609	50.8023	1285.15
ENSMUSG00000078672_Mup20	-4.77081	2.07142	27.247	1.79053e-07	4.21865e-06	-2.04485	0.00137741	0.0056836	-5.14943	0.15291	5.42709
ENSMUSG00000031849_Comp	-4.6844	4.26851	22.9062	1.70101e-06	2.8261e-05	-3.38287	0.00413223	0.0431052	-4.44167	1.23455	26.8277
ENSMUSG00000056270_Prr9	4.677	1.68135	43.6308	3.96551e-11	2.89529e-09	4.26513	0.0509642	0.00265053	5.1629	29.1172	0.812762
ENSMUSG00000045680_Tcf21	-4.64834	1.94928	22.9137	1.69438e-06	2.82201e-05	-3.22246	0.00137741	0.0128564	-4.93504	0.140667	4.30316
ENSMUSG00000064220_Hist2h2aa1	-4.63112	2.82605	22.1498	2.52186e-06	3.94284e-05	-4.12413	0.00275482	0.0480374	-4.90689	0.26009	7.80267
ENSMUSG00000031722_Hp	-4.59556	3.64684	50.9057	9.69113e-13	1.12985e-10	-1.59707	0.00550964	0.0166683	-4.91489	0.556677	16.7931
ENSMUSG00000034845_Plvap	-4.58922	2.78458	35.2429	2.91043e-09	1.21483e-07	-3.82469	0.00275482	0.0390338	-4.07799	0.531206	8.97139
ENSMUSG00000026950_Neb	-4.5648	1.88667	20.7683	5.18339e-06	7.06655e-05	-1.75804	0.00137741	0.00465892	-4.2276	0.21385	4.00631
ENSMUSG00000026981_Il1rn	-4.53455	5.05289	52.6238	4.03961e-13	5.01208e-11	-2.25868	0.0179063	0.0856913	-4.35665	2.31779	47.4851
ENSMUSG00000027386_Fbln7	-4.53256	3.2484	30.3343	3.63647e-08	1.08087e-06	-3.49458	0.00413223	0.0465755	-4.69313	0.453667	11.7357
ENSMUSG00000040808_S100g	-4.43493	4.20259	41.8402	9.90466e-11	6.31512e-09	-0.903375	0.00964187	0.0180345	-3.51109	1.99634	22.7604
ENSMUSG00000023039_Krt7	-4.39014	4.92784	31.9901	1.5496e-08	5.21312e-07	-1.95285	0.0137741	0.0533248	-3.83201	2.06266	29.3749
ENSMUSG00000022226_Mcpt2	4.37487	0.8527	29.3718	5.97394e-08	1.62886e-06	4.50875	0.0482094	0.00211769	4.38142	17.1825	0.824416
ENSMUSG00000029309_Sparcl1	-4.34031	3.43283	44.7501	2.23851e-11	1.73986e-09	-3.47068	0.00413223	0.0458104	-4.1113	0.857488	14.8201
ENSMUSG00000094777_Hist1h2ap	-4.30662	4.41601	35.9404	2.03444e-09	8.99143e-08	-2.26757	0.0123967	0.0596915	-3.87532	1.62621	23.8651
ENSMUSG00000040564_Apoc1	-4.17584	1.53511	19.2994	1.11744e-05	0.000134212	-2.26327	0.00137741	0.00661265	-2.92527	0.471232	3.57955
ENSMUSG00000031425_Plp1	-4.17045	3.56228	42.0465	8.91304e-11	5.82319e-09	-1.86011	0.00688705	0.0250024	-4.19978	0.956618	17.5791
ENSMUSG00000037254_Itih2	-4.16427	1.52765	14.2142	0.000163139	0.0012381	-3.60415	0.00137741	0.0167502	-4.45936	0.129932	2.85836
ENSMUSG00000071497_Nutf2-ps1	-4.1416	2.39126	22.0237	2.693e-06	4.15281e-05	-3.77747	0.00275482	0.0377768	-4.55212	0.238666	5.59907
ENSMUSG00000001247_Lsr	-4.13755	1.49115	18.2465	1.94087e-05	0.000210919	-3.35563	0.00137741	0.0140997	-5.51436	0.052601	2.40427
ENSMUSG00000033849_B3galt2	-4.0988	2.34997	29.3199	6.13635e-08	1.66643e-06	-2.64018	0.00275482	0.0171738	-4.56108	0.284453	6.71479
ENSMUSG00000063297_Luzp2	-4.06587	2.3106	23.891	1.01946e-06	1.8383e-05	-2.61119	0.00275482	0.0168322	-4.66779	0.252857	6.42717
ENSMUSG00000073490_Ifi207	-4.02363	3.16114	46.8799	7.54733e-12	6.46013e-10	-3.22552	0.00550964	0.051535	-3.85521	0.783102	11.3332
ENSMUSG00000040938_Slc16a11	-3.99742	1.35121	14.2171	0.000162884	0.00123755	-2.48396	0.00137741	0.00770565	-4.55046	0.120025	2.81253
ENSMUSG00000040280_Ndufa4l2	-3.97715	5.90677	68.713	1.13886e-16	3.0804e-14	-2.84788	0.023416	0.168582	-3.75424	6.25178	84.3612
ENSMUSG00000000579_Dynlt1c	-3.96734	2.23692	19.1944	1.18057e-05	0.000140793	-3.59944	0.00275482	0.0333912	-4.50249	0.216193	4.90035
ENSMUSG00000054215_Sprr2k	-3.94703	1.32932	19.0882	1.24816e-05	0.000147682	-2.50175	0.00137741	0.00780129	-2.15407	0.587632	2.61544
ENSMUSG00000062515_Fabp4	-3.92638	6.53171	61.7456	3.90824e-15	7.77281e-13	-1.94418	0.0371901	0.143115	-4.0923	10.2567	174.951
ENSMUSG00000045690_Wdr89	-3.90022	5.17202	48.9972	2.56331e-12	2.66663e-10	-2.97956	0.0289256	0.22815	-3.96259	3.21566	50.1333
ENSMUSG00000028463_Car9	-3.88975	2.16887	20.8345	5.0074e-06	6.88912e-05	-2.97831	0.00275482	0.0217097	-3.78021	0.333209	4.57798
ENSMUSG00000036560_Lgi4	-3.87794	1.26795	14.9375	0.000111133	0.000895156	-3.10596	0.00137741	0.0118591	-3.81615	0.201288	2.83525
ENSMUSG00000045545_Krt14	-3.73529	4.35931	22.7675	1.82827e-06	3.01166e-05	-1.53855	0.0110193	0.0320113	-3.59328	1.46725	17.7088
ENSMUSG00000033036_Gm7879	-3.70439	1.10701	16.0904	6.0388e-05	0.000538712	-3.32169	0.00137741	0.0137718	-3.46069	0.193783	2.13347
ENSMUSG00000060962_Dmkn	-3.69907	1.11215	14.3511	0.000151692	0.00116241	-2.36678	0.00137741	0.0071045	-3.59428	0.152706	1.84435
ENSMUSG00000095687_Rnaset2a	-3.68736	4.44452	39.2897	3.65364e-10	1.96079e-08	-3.08198	0.0179063	0.151627	-3.24018	2.89007	27.3085
ENSMUSG00000037095_Lrg1	-3.67552	1.96984	19.6556	9.27307e-06	0.000115372	-2.77695	0.00137741	0.00944079	-5.50323	0.110374	5.00615
ENSMUSG00000044748_Defb1	3.67187	4.09164	30.6056	3.16187e-08	9.76281e-07	3.16579	0.0647383	0.0072138	3.64633	40.454	3.23078
ENSMUSG00000026418_Tnni1	-3.6456	2.46023	21.4175	3.69379e-06	5.33705e-05	-0.504279	0.00413223	0.00586122	-3.97495	0.501745	7.88975
ENSMUSG00000017002_Slpi	-3.63756	6.5973	70.0785	5.6991e-17	1.63989e-14	-1.42339	0.0509642	0.136693	-3.18671	15.3855	140.09
ENSMUSG00000090247_Bloc1s1	-3.6344	4.6559	42.3983	7.4456e-11	4.99323e-09	-2.91192	0.023416	0.176233	-3.48977	2.96191	33.2734
ENSMUSG00000020475_Pgam2	-3.63043	1.04584	12.5392	0.000398503	0.00253021	-2.65502	0.00137741	0.00867569	-3.88844	0.148396	2.19765
ENSMUSG00000038541_Srd5a2	-3.61834	1.01505	13.0912	0.000296685	0.00201655	-2.26029	0.00137741	0.00659899	-4.91213	0.0856705	2.57946
ENSMUSG00000090101_Snhg9	-3.61776	3.10764	17.8159	2.43343e-05	0.000253151	-3.14304	0.00688705	0.0608392	-4.30453	0.628131	12.4121
ENSMUSG00000103034_Gm8797	-3.57913	6.67204	60.0456	9.26831e-15	1.67126e-12	-1.93523	0.110193	0.42142	-3.37511	15.2862	158.601
ENSMUSG00000022132_Cldn10	-3.57718	0.975484	12.1926	0.000479802	0.00292158	-2.82014	0.00137741	0.00972771	-3.12806	0.226809	1.98289
ENSMUSG00000076434_Wfdc3	-3.53977	0.945056	12.7848	0.000349443	0.00228856	-2.53176	0.00137741	0.00796524	-2.12537	0.453394	1.97822
ENSMUSG00000071001_Hrct1	-3.53444	0.968738	12.3134	0.000449709	0.00277584	-3.14369	0.00137741	0.0121733	-3.90678	0.138489	2.07717
ENSMUSG00000017417_Plxdc1	-3.53216	1.84108	19.4772	1.01805e-05	0.000124149	-2.8522	0.00275482	0.0198926	-3.81359	0.287154	4.03757
ENSMUSG00000050711_Scg2	-3.52193	3.99852	40.752	1.72831e-10	9.98874e-09	-1.68648	0.0110193	0.0354679	-3.10972	2.4168	20.8622
ENSMUSG00000029304_Spp1	-3.51821	9.08771	42.395	7.45809e-11	4.99323e-09	-1.24573	0.126722	0.300507	-3.28013	94.4641	917.662
ENSMUSG00000012705_Retn	-3.48423	0.898766	10.9568	0.0009326	0.00500099	-1.76647	0.00137741	0.00468624	-2.03262	0.414259	1.69492
ENSMUSG00000049148_Plcxd3	3.48332	0.456735	51.643	6.65671e-13	8.03798e-11	3.7014	0.0550964	0.00423538	3.63564	11.5362	0.928171
ENSMUSG00000074207_Adh1	-3.44494	3.81218	63.7536	1.40998e-15	3.17809e-13	-2.63058	0.0123967	0.0767696	-3.1729	1.974	17.8027
ENSMUSG00000026822_Lcn2	-3.38938	2.61776	24.5029	7.41979e-07	1.43146e-05	-2.78839	0.00275482	0.0190319	-3.16379	0.793991	7.11559
ENSMUSG00000026979_Psd4	-3.36129	0.806357	10.2638	0.00135669	0.00678296	-2.9406	0.00137741	0.0105748	-4.17829	0.0952764	1.72495
ENSMUSG00000057534_Elobl	-3.34275	3.08987	28.8491	7.82415e-08	2.00405e-06	-1.61587	0.00550964	0.0168869	-3.32953	0.914012	9.1884
ENSMUSG00000029375_Cxcl15	-3.33873	2.8811	15.7155	7.36193e-05	0.000633351	-1.78528	0.00550964	0.0189909	-3.23745	0.879734	8.29698
ENSMUSG00000000120_Ngfr	-3.33082	3.08099	24.5341	7.30077e-07	1.41253e-05	-1.55873	0.00688705	0.0202888	-3.09567	1.34869	11.5293
ENSMUSG00000048758_Rpl29	-3.32064	5.66476	35.2922	2.83768e-09	1.19554e-07	-2.0559	0.0619835	0.25773	-3.2966	7.22461	70.989
ENSMUSG00000038910_Plcl2	-3.31143	0.753638	11.8606	0.000573343	0.00336833	-2.92561	0.00137741	0.0104655	-3.91964	0.108577	1.64311
ENSMUSG00000087247_Alkal1	-3.29619	2.52381	30.5427	3.26598e-08	1.00157e-06	-2.39335	0.00413223	0.0217097	-3.94102	0.36102	5.54492
ENSMUSG00000002831_Plin4	-3.28898	1.62468	16.4302	5.04743e-05	0.000468829	-2.32883	0.00275482	0.0138401	-3.75255	0.264329	3.56267
ENSMUSG00000030921_Trim30a	-3.28315	2.50046	22.018	2.70107e-06	4.16051e-05	-2.52307	0.00550964	0.0316697	-2.72326	1.01377	6.69455
ENSMUSG00000027412_Lpin3	-3.27986	0.725542	12.0317	0.000523039	0.00313406	-2.90091	0.00137741	0.0102879	-3.14564	0.191653	1.69609
ENSMUSG00000024798_Htr7	3.27731	-0.900616	34.1187	5.18514e-09	1.96425e-07	3.82874	0.0289256	0.00203571	2.90477	2.84052	0.379292
ENSMUSG00000073418_C4b	-3.27372	4.42844	28.9601	7.38845e-08	1.92073e-06	-2.09772	0.023416	0.100228	-3.33247	3.23444	32.5817
ENSMUSG00000016024_Lbp	-3.24407	4.39118	36.7146	1.36748e-09	6.33351e-08	-2.00974	0.0247934	0.0998456	-2.94482	3.98232	30.6632
ENSMUSG00000020077_Srgn	-3.23589	2.49078	13.6041	0.000225698	0.00161585	-2.44944	0.00413223	0.0225705	-3.25093	0.694585	6.61228
ENSMUSG00000078899_Gm4631	-3.22978	2.10484	15.8068	7.01491e-05	0.000609686	-2.89836	0.00413223	0.030809	-2.90947	0.646079	4.85427
ENSMUSG00000020672_Sntg2	-3.22197	0.671838	10.666	0.00109122	0.00566951	-2.77904	0.00137741	0.00945446	-2.59372	0.285119	1.72113
ENSMUSG00000047976_Kcna1	-3.21527	1.55683	13.222	0.000276683	0.00190716	-1.84823	0.00275482	0.00991898	-3.04115	0.459276	3.78051
ENSMUSG00000034266_Batf	-3.1418	0.600028	10.3099	0.00132322	0.00663521	-2.74742	0.00137741	0.00924952	-3.14298	0.175065	1.54643
ENSMUSG00000030666_Calcb	3.13649	5.86377	23.5138	1.24024e-06	2.16425e-05	3.18147	0.207989	0.0229257	3.32816	120.543	12.0023
ENSMUSG00000046711_Hmga1	-3.13362	2.38111	24.8854	6.08414e-07	1.20648e-05	-2.49986	0.00550964	0.0311642	-3.73609	0.409095	5.45128
ENSMUSG00000009876_Cox4i2	-3.13198	2.01535	19.9818	7.81837e-06	9.96566e-05	-2.3677	0.00413223	0.0213272	-2.75494	0.587579	3.96631
ENSMUSG00000007888_Crlf1	-3.12506	5.32093	79.5078	4.80321e-19	2.23995e-16	-1.88596	0.046832	0.17309	-2.92662	7.34519	55.8474
ENSMUSG00000022311_Csmd3	-3.10915	0.568165	10.2528	0.00136477	0.0068158	-2.53176	0.00137741	0.00796524	-2.22378	0.338264	1.58008
ENSMUSG00000028713_Cyp4b1	-3.09654	1.45552	15.6015	7.81939e-05	0.000665509	-2.35143	0.00275482	0.0140587	-2.23134	0.659198	3.0954
ENSMUSG00000069516_Lyz2	-3.08334	3.82731	18.5472	1.65751e-05	0.000185258	-0.753799	0.0179063	0.0301941	-3.4072	1.95218	20.7104
ENSMUSG00000022032_Scara5	-3.07465	2.61702	24.4463	7.64112e-07	1.46788e-05	-2.1773	0.00688705	0.0311505	-2.52979	1.23842	7.1517
ENSMUSG00000015467_Egfl8	-3.07263	2.32955	17.5713	2.76739e-05	0.000283962	-1.27367	0.00550964	0.0133209	-2.99176	0.800976	6.37129
ENSMUSG00000027520_Zdbf2	3.06692	6.12633	93.5538	3.95315e-22	3.81875e-19	2.51522	0.37741	0.0660172	3.22161	147.256	15.786
ENSMUSG00000042453_Reln	-3.02927	1.38821	11.9665	0.000541645	0.00321415	-1.88357	0.00275482	0.0101649	-2.45194	0.540431	2.95697
ENSMUSG00000028011_Tdo2	3.02423	0.126748	12.8629	0.000335167	0.00221491	3.47502	0.0206612	0.0018581	3.3637	7.79927	0.757671
ENSMUSG00000054793_Cadm4	-3.01941	3.157	23.4919	1.25441e-06	2.18335e-05	-1.47562	0.0110193	0.030645	-3.25266	1.17367	11.1865
ENSMUSG00000041757_Plekha6	2.99675	1.45002	37.1561	1.09039e-09	5.15609e-08	3.3646	0.0909091	0.00882598	3.05782	14.5312	1.74504
ENSMUSG00000039070_Cpa4	2.99379	0.35389	57.6911	3.06691e-14	4.80634e-12	3.21977	0.0385675	0.00413974	3.17659	6.64715	0.735166
ENSMUSG00000022180_Slc7a8	2.9846	1.08866	75.9932	2.84636e-18	1.09984e-15	3.12116	0.0633609	0.00728212	3.03462	11.1005	1.35466
ENSMUSG00000051378_Kif18b	-2.95231	0.426352	9.1496	0.00248773	0.0110916	-2.32169	0.00137741	0.0068859	-2.36443	0.199163	1.02559
ENSMUSG00000020216_Jsrp1	-2.94082	0.414305	7.40466	0.00650553	0.0238216	-1.63903	0.00137741	0.00429003	-4.67063	0.0571943	1.45664
ENSMUSG00000027107_Chrna1	-2.9394	1.84003	12.0606	0.000514975	0.00309672	-0.00737269	0.00413223	0.0041534	-2.81303	0.464952	3.2675
ENSMUSG00000031972_Acta1	-2.93713	4.29743	49.6609	1.82751e-12	1.97722e-10	-0.891302	0.0137741	0.0255489	-3.85691	2.15447	31.2166
ENSMUSG00000002108_Nr1h3	-2.93073	1.83244	19.6602	9.25065e-06	0.000115199	-3.06208	0.00275482	0.0230077	-2.61089	0.628744	3.84086
ENSMUSG00000078771_Evi2a	-2.93031	1.30549	12.8305	0.000341018	0.00224207	-2.34722	0.00275482	0.0140177	-2.74334	0.374154	2.50541
ENSMUSG00000062480_Acat3	-2.92763	0.405414	8.54415	0.00346635	0.0144465	-2.5367	0.00137741	0.00799257	-2.36382	0.266321	1.37084
ENSMUSG00000047878_A4galt	-2.92676	2.49307	21.4582	3.6163e-06	5.25757e-05	-2.42762	0.00688705	0.0370527	-3.41863	0.609786	6.52063
ENSMUSG00000112963_Gm6093	2.91774	2.20554	41.2429	1.34442e-10	7.97451e-09	2.62073	0.0633609	0.0103015	2.93557	17.5486	2.29376
ENSMUSG00000020774_Aspa	-2.90412	1.79836	13.42	0.00024896	0.00175088	-1.56196	0.00413223	0.0122006	-3.1521	0.498018	4.42713
ENSMUSG00000042845_Wfdc12	-2.8995	1.27761	12.4582	0.000416158	0.00261842	-1.07233	0.00275482	0.0057929	-2.5655	0.424427	2.51244
ENSMUSG00000096727_Psmb9	-2.89904	3.06599	29.6647	5.13609e-08	1.43513e-06	-2.24225	0.0110193	0.0521361	-2.91448	1.29199	9.74103
ENSMUSG00000054034_Tceal5	-2.88779	1.26397	14.878	0.00011469	0.000918336	-2.33451	0.00275482	0.0138948	-3.1436	0.26898	2.37705
ENSMUSG00000022860_Chodl	-2.88099	5.1796	29.5201	5.53392e-08	1.52615e-06	-2.19124	0.0192837	0.0880685	-2.40108	10.1162	53.4338
ENSMUSG00000049721_Gal3st1	-2.88032	0.361753	7.59396	0.00585642	0.0219579	-2.37231	0.00137741	0.00713183	-2.505	0.21736	1.23384
ENSMUSG00000025645_Ccdc51	-2.87632	1.78171	22.5529	2.04435e-06	3.3032e-05	-2.46594	0.00413223	0.0228301	-3.36959	0.342265	3.53763
ENSMUSG00000039519_Cyp7b1	-2.87334	4.70913	84.0728	4.76887e-20	3.22471e-17	-1.9111	0.0330579	0.124329	-2.77465	5.39612	36.9262
ENSMUSG00000110195_Pde2a	-2.87125	1.26747	10.791	0.00101992	0.00536501	-2.37783	0.00275482	0.0143183	-3.17419	0.308452	2.78429
ENSMUSG00000020303_Stc2	-2.85945	3.32134	30.5999	3.17104e-08	9.76882e-07	-2.13109	0.0110193	0.0482696	-3.02003	1.4361	11.6494
ENSMUSG00000029468_P2rx7	-2.82556	0.308536	7.92327	0.00488031	0.0189942	-2.33025	0.00137741	0.00692689	-3.363	0.1412	1.45278
ENSMUSG00000103144_Pcdhga1	-2.81806	0.30649	8.00692	0.0046599	0.0183306	-2.46335	0.00137741	0.00759635	-2.84811	0.171128	1.23222
ENSMUSG00000060803_Gstp1	-2.81242	4.67654	37.8735	7.5482e-10	3.69862e-08	-2.02243	0.0399449	0.162283	-2.60252	5.33404	32.3961
ENSMUSG00000026688_Mgst3	-2.80835	4.89975	105.991	7.40604e-25	1.11288e-21	-1.79631	0.0495868	0.17223	-2.67794	6.45629	41.3163
ENSMUSG00000087516_Tbx3os1	-2.80512	0.290783	7.83233	0.005132	0.0197567	-2.33876	0.00137741	0.00696788	-3.82199	0.08939	1.26422
ENSMUSG00000024990_Rbp4	-2.8043	3.27086	28.1885	1.10054e-07	2.71601e-06	-1.38058	0.0137741	0.0358641	-2.54887	1.82224	10.6633
ENSMUSG00000006205_Htra1	-2.79934	6.06752	81.1138	2.13091e-19	1.16551e-16	-1.97324	0.077135	0.30287	-2.7545	14.6148	98.6234
ENSMUSG00000069792_Wfdc17	-2.79884	5.79014	17.8868	2.34439e-05	0.000245589	-1.0111	0.0289256	0.0582979	-3.1532	12.342	109.798
ENSMUSG00000011148_Adssl1	-2.78706	2.36911	21.9065	2.86259e-06	4.3401e-05	-2.02248	0.00688705	0.0279808	-3.1269	0.709009	6.19357
ENSMUSG00000029245_Epha5	-2.7853	3.45839	25.5184	4.38187e-07	9.14794e-06	-2.23193	0.00688705	0.0323528	-3.7297	1.20396	15.9722
ENSMUSG00000057123_Gja5	2.75269	-0.879924	23.9084	1.01029e-06	1.83153e-05	3.44614	0.0220386	0.00202205	3.28816	4.22797	0.432808
ENSMUSG00000052821_Cysltr1	2.74245	2.14275	51.5993	6.80643e-13	8.14604e-11	2.45029	0.0647383	0.0118454	2.78231	14.3644	2.08799
ENSMUSG00000020681_Ace	-2.72549	3.64278	33.8868	5.84142e-09	2.17031e-07	-1.97773	0.0151515	0.0596778	-2.45249	3.01471	16.5013
ENSMUSG00000028539_Artn	-2.72433	1.63611	13.0816	0.000298209	0.00202155	-1.88873	0.00413223	0.015302	-2.70933	0.539972	3.53152
ENSMUSG00000025888_Casp1	-2.71734	1.10444	10.7696	0.00103178	0.00541056	-1.92184	0.00275482	0.0104382	-2.63721	0.404425	2.51604
ENSMUSG00000037482_Erv3	2.71647	1.92969	15.7736	7.13913e-05	0.000617719	2.94331	0.0385675	0.00501414	2.80595	13.8878	1.9859
ENSMUSG00000111058_Gm36033	-2.7024	0.201734	7.04898	0.00793105	0.0278813	-2.31307	0.00137741	0.00684492	-3.67132	0.0862229	1.0985
ENSMUSG00000037362_Ccn3	-2.70173	7.30932	43.6596	3.90748e-11	2.872e-09	-1.72706	0.0964187	0.319197	-2.73887	34.5721	230.785
ENSMUSG00000015968_Cacna1d	-2.69667	1.62786	10.092	0.00148918	0.00734218	-2.13991	0.00413223	0.0182121	-3.28636	0.372234	3.6317
ENSMUSG00000022790_Igsf11	2.69475	-0.680571	22.013	2.70813e-06	4.16665e-05	3.27862	0.0247934	0.00255489	2.78181	2.83212	0.411817
ENSMUSG00000051375_Pcdh1	-2.68999	1.60736	14.4349	0.000145089	0.0011206	-2.10707	0.00413223	0.0178022	-2.85149	0.492008	3.55105
ENSMUSG00000079018_Ly6c1	-2.67917	6.30706	83.0139	8.14773e-20	5.24714e-17	-1.40578	0.077135	0.204377	-2.64018	18.3135	114.168
ENSMUSG00000025582_Nptx1	-2.67146	1.96888	16.6869	4.40847e-05	0.000418575	-1.70196	0.00413223	0.0134439	-2.62818	0.676499	4.18243
ENSMUSG00000035929_H2-Q4	-2.66904	3.16333	25.307	4.88922e-07	1.00185e-05	-2.21511	0.0123967	0.0575601	-3.02319	1.36881	11.1279
ENSMUSG00000026536_Ifi211	-2.6685	3.59139	33.8997	5.80271e-09	2.16187e-07	-2.0716	0.0192837	0.0810597	-2.72279	2.21417	14.6168
ENSMUSG00000046856_Gpr1	2.66835	-0.75	19.7278	8.92907e-06	0.000111708	3.12421	0.0220386	0.00252756	2.97671	3.21282	0.40814
ENSMUSG00000035916_Ptprq	2.66225	2.04273	62.4717	2.70301e-15	5.62392e-13	2.97452	0.103306	0.0131433	2.8481	15.5975	2.16616
ENSMUSG00000033327_Tnxb	-2.65782	3.47824	35.6875	2.31643e-09	9.99578e-08	-1.86306	0.0165289	0.0601287	-2.92233	1.95342	14.8083
ENSMUSG00000001493_Meox1	-2.64971	1.05577	7.57257	0.00592633	0.0221831	-1.89515	0.00275482	0.0102469	-1.40242	0.844382	2.23208
ENSMUSG00000055254_Ntrk2	-2.63791	3.00255	26.8708	2.17526e-07	4.97769e-06	-1.95266	0.0110193	0.0426544	-2.57051	1.87342	11.1285
ENSMUSG00000075224_Lrrc55	2.63686	-0.536725	20.7906	5.12336e-06	6.99882e-05	2.88843	0.0179063	0.00241826	2.83918	3.16994	0.442967
ENSMUSG00000068874_Selenbp1	-2.62216	1.94222	14.7433	0.000123182	0.000978226	-2.13557	0.00550964	0.02421	-1.55212	1.47803	4.33429
ENSMUSG00000062168_Ppef1	2.61463	1.42792	42.6456	6.56118e-11	4.53428e-09	2.75612	0.053719	0.00795158	2.87152	10.7137	1.46394
ENSMUSG00000002012_Pnck	-2.61321	0.122339	6.29477	0.0121095	0.0387068	-2.21169	0.00137741	0.00638039	-3.70955	0.0786957	1.02953
ENSMUSG00000033488_Cryzl2	-2.61255	2.44348	23.0319	1.59333e-06	2.68775e-05	-2.09539	0.00826446	0.0353176	-2.44598	1.03835	5.65793
ENSMUSG00000059040_Eno1b	-2.60098	3.43623	21.8657	2.9242e-06	4.42359e-05	-2.06997	0.0179063	0.0751848	-2.17992	2.56668	11.6303
ENSMUSG00000000440_Pparg	-2.59664	2.63068	20.115	7.29238e-06	9.39154e-05	-1.88079	0.00964187	0.0355089	-2.82435	1.10201	7.80551
ENSMUSG00000051910_Sox6	-2.5929	2.43496	20.8717	4.91095e-06	6.79097e-05	-1.8958	0.00826446	0.0307543	-2.47083	1.03447	5.73474
ENSMUSG00000068151_A230006K03Rik	2.59233	0.536379	13.1604	0.000285928	0.00195731	2.92767	0.0330579	0.00434468	2.35815	5.28692	1.03117
ENSMUSG00000060600_Eno3	-2.58863	3.77048	43.931	3.40157e-11	2.58443e-09	-1.51996	0.0220386	0.0632028	-2.73772	2.47057	16.4791
ENSMUSG00000015405_Ace2	2.58603	0.253299	28.226	1.07947e-07	2.6767e-06	2.91237	0.0316804	0.00420805	3.12179	7.86805	0.903887
ENSMUSG00000022054_Nefm	2.57841	3.15656	38.2133	6.34175e-10	3.16479e-08	2.60449	0.0716253	0.0117771	2.86019	43.639	6.00995
ENSMUSG00000003411_Rab3b	-2.576	0.966212	9.91855	0.00163621	0.00788599	-1.73027	0.00275482	0.00914022	-2.21147	0.421729	1.95323
ENSMUSG00000038508_Gdf15	-2.5357	3.71266	35.9215	2.05434e-09	9.04981e-08	-1.38588	0.0206612	0.0539942	-2.51796	2.70633	15.5011
ENSMUSG00000055022_Cntn1	-2.52773	0.936548	9.9855	0.00157777	0.00769485	-1.70854	0.00275482	0.00900359	-2.70008	0.328217	2.13287
ENSMUSG00000022512_Cldn1	2.52643	3.50999	72.2121	1.93269e-17	6.70198e-15	3.0057	0.144628	0.0180072	2.64864	30.7534	4.90427
ENSMUSG00000022490_Ppp1r1a	-2.5164	0.925911	8.66453	0.00324463	0.0137255	-1.77277	0.00275482	0.00941347	-2.54372	0.316891	1.84776
ENSMUSG00000050505_Pcdh20	-2.50147	2.11299	13.8012	0.000203207	0.00148077	-1.26029	0.00550964	0.013198	-3.1309	0.576201	5.04743
ENSMUSG00000045930_Clec14a	-2.50071	4.26373	37.7634	7.98674e-10	3.88535e-08	-1.87133	0.0289256	0.10583	-2.52874	4.77758	27.5698
ENSMUSG00000001240_Ramp2	-2.49909	3.35294	18.6417	1.57729e-05	0.000177613	-1.61371	0.0179063	0.0548003	-2.48666	2.52199	14.1352
ENSMUSG00000039457_Ppl	-2.49218	2.33332	13.5603	0.000231024	0.00164614	-1.54816	0.00826446	0.024169	-2.54552	0.973682	5.68452
ENSMUSG00000000402_Egfl6	-2.49216	6.368	43.4703	4.30445e-11	3.06386e-09	-1.42656	0.0716253	0.192532	-2.26397	26.7969	128.708
ENSMUSG00000024338_Psmb8	-2.48676	4.89736	47.8565	4.58595e-12	4.24483e-10	-1.85514	0.0482094	0.174416	-2.09751	9.29472	39.7787
ENSMUSG00000052316_Lrrc15	-2.48604	3.7505	39.2674	3.69554e-10	1.97544e-08	-1.8647	0.0165289	0.060197	-2.56039	2.41175	14.2261
ENSMUSG00000014778_Fhod1	-2.47643	2.33581	18.7381	1.49957e-05	0.000170278	-2.1148	0.00826446	0.0357958	-2.0308	1.39865	5.71533
ENSMUSG00000079547_H2-DMb1	-2.46065	1.78429	15.4997	8.2518e-05	0.000694445	-2.00351	0.00550964	0.0220923	-1.61633	1.08426	3.32428
ENSMUSG00000029372_Ppbp	-2.45736	1.40303	12.3753	0.000435057	0.00270074	-1.1148	0.00413223	0.00894894	-1.85876	0.61215	2.22024
ENSMUSG00000031872_Bean1	2.44961	0.267035	29.8185	4.74455e-08	1.35482e-06	2.68106	0.0344353	0.00536937	3.04838	8.09574	0.978593
ENSMUSG00000109528_Olfr1309	2.44927	-0.664145	19.6357	9.37032e-06	0.00011645	2.54012	0.0165289	0.0028418	2.33848	2.40038	0.474601
ENSMUSG00000035202_Lars2	-2.44483	5.34977	24.9635	5.84265e-07	1.16371e-05	-1.25788	0.0853994	0.204227	-3.14049	12.7842	112.734
ENSMUSG00000034855_Cxcl10	-2.4432	2.05605	19.489	1.01183e-05	0.000123725	-0.158189	0.00550964	0.00614813	-2.76746	0.694821	4.7311
ENSMUSG00000020598_Nrcam	-2.43007	2.04622	17.5328	2.82401e-05	0.00028881	-1.59802	0.00688705	0.020849	-2.03157	1.17643	4.80984
ENSMUSG00000047562_Mmp10	-2.42395	1.75199	12.9839	0.000314189	0.00210608	-0.986459	0.00550964	0.0109163	-1.73518	1.55602	5.18029
ENSMUSG00000079092_Prl2c2	-2.40938	2.44072	9.02906	0.00265721	0.0116828	-0.177298	0.00826446	0.00934516	-2.42927	1.20368	6.48326
ENSMUSG00000057092_Fxyd3	-2.40218	1.71905	12.146	0.000491937	0.00298339	-1.54898	0.00413223	0.0120913	-2.18965	0.601149	2.7424
ENSMUSG00000055214_Pld5	2.40091	0.34747	42.5001	7.06802e-11	4.80341e-09	2.24432	0.0247934	0.00523274	2.2905	4.65675	0.951864
ENSMUSG00000117743_Gm50232	-2.39573	0.820953	7.63175	0.00573498	0.0215924	-2.0274	0.00275482	0.0112306	-2.21284	0.493346	2.28709
ENSMUSG00000025150_Cbr2	-2.39539	3.04303	19.7659	8.75301e-06	0.000109811	-1.59091	0.0137741	0.041493	-2.19045	1.93301	8.8232
ENSMUSG00000036655_Colec11	2.38356	-0.278507	20.1719	7.07856e-06	9.14331e-05	2.92624	0.0261708	0.00344295	2.55881	4.05101	0.687517
ENSMUSG00000029321_Slc10a6	-2.37401	1.33277	11.1735	0.000829732	0.00453203	-1.92309	0.00413223	0.0156709	-2.05829	0.650976	2.71127
ENSMUSG00000110340_1600027J07Rik	-2.37256	4.85677	15.6543	7.60399e-05	0.000650489	0.155177	0.0385675	0.0346345	-2.30965	6.19562	30.7156
ENSMUSG00000043456_Zfp536	-2.37043	1.69563	11.2525	0.000795179	0.0043883	-1.34441	0.00550964	0.0139904	-3.14267	0.425063	3.75397
ENSMUSG00000063260_Syt10	2.36804	-0.427878	12.5829	0.000389286	0.00248452	2.7014	0.0192837	0.00296476	2.27701	2.28431	0.471309
ENSMUSG00000043613_Mmp3	-2.36326	7.47265	61.1058	5.40889e-15	1.01597e-12	-0.653825	0.133609	0.210211	-2.16809	67.7866	304.651
ENSMUSG00000034825_Nrip3	2.35828	0.170934	29.0635	7.00428e-08	1.83934e-06	2.54597	0.0261708	0.0044813	2.03548	3.84826	0.938695
ENSMUSG00000046352_Gjb2	-2.3579	1.69099	14.475	0.000142029	0.00110201	-1.11919	0.00413223	0.00897627	-1.59518	0.934872	2.82455
ENSMUSG00000026627_Pacc1	-2.35138	1.30801	13.4913	0.000239678	0.00170063	-1.92435	0.00413223	0.0156846	-2.15937	0.545311	2.43601
ENSMUSG00000027134_Lpcat4	-2.34845	2.73884	21.7661	3.07997e-06	4.59245e-05	-1.79379	0.0123967	0.0429823	-2.23034	1.38482	6.49821
ENSMUSG00000040016_Ptger3	-2.34238	1.96431	16.3912	5.15239e-05	0.00047694	-1.49415	0.00688705	0.0194008	-1.97451	1.06194	4.17336
ENSMUSG00000064023_Klk8	-2.34096	2.4121	19.5436	9.83296e-06	0.000120892	-1.37139	0.00826446	0.0213818	-2.20683	1.27782	5.89918
ENSMUSG00000051920_Rspo2	-2.34011	4.05265	20.7915	5.12108e-06	6.99882e-05	-1.39166	0.0289256	0.0758952	-2.42484	3.84755	20.6601
ENSMUSG00000090231_Cfb	-2.33632	2.88229	18.2168	1.97135e-05	0.000213114	-1.51378	0.0123967	0.0353996	-2.15645	1.94379	8.6657
ENSMUSG00000028755_Cda	-2.32982	2.87197	25.5088	4.40361e-07	9.17633e-06	-1.59186	0.0137741	0.0415204	-1.70641	2.48173	8.09907
ENSMUSG00000004415_Col26a1	2.3287	0.564571	17.3052	3.18312e-05	0.000318171	2.75869	0.0399449	0.0059022	2.74668	9.00302	1.34139
ENSMUSG00000004035_Gstm7	-2.32611	1.29003	11.8149	0.000587582	0.00343556	-1.83225	0.00413223	0.0147145	-1.59039	0.82215	2.47575
ENSMUSG00000039062_Anpep	-2.32276	2.86165	23.9683	9.79346e-07	1.79467e-05	-1.7832	0.0137741	0.0474089	-1.68781	2.72263	8.77142
ENSMUSG00000074766_Ism1	-2.31768	2.18721	12.7551	0.000355035	0.00231175	-1.54979	0.00826446	0.0241963	-2.02905	1.20666	4.92479
ENSMUSG00000024806_Mlana	-2.29051	2.84026	14.8792	0.00011462	0.000918321	-1.67148	0.00964187	0.0307133	-2.30109	1.72659	8.50915
ENSMUSG00000027408_Cpxm1	-2.28994	6.32554	99.9245	1.58322e-23	1.78429e-20	-0.913744	0.161157	0.303608	-2.07852	30.0478	126.914
ENSMUSG00000059325_Hopx	-2.28859	3.42115	25.677	4.03604e-07	8.56883e-06	-1.25687	0.0192837	0.0460836	-2.2379	2.59898	12.2596
ENSMUSG00000030162_Olr1	2.28247	4.87904	36.2219	1.76081e-09	7.85915e-08	2.36692	0.202479	0.0392524	2.41288	65.5748	12.3137
ENSMUSG00000049303_Syt12	-2.2804	0.6993	6.48604	0.0108725	0.0356546	-1.76647	0.00275482	0.00937248	-1.96763	0.433863	1.69694
ENSMUSG00000036864_Proser3	-2.27391	0.720548	7.01365	0.00808905	0.028319	-1.96646	0.00275482	0.0107661	-2.52747	0.273889	1.57913
ENSMUSG00000025545_Clybl	-2.26936	3.05245	27.4905	1.57872e-07	3.77886e-06	-1.83091	0.0165289	0.0588034	-2.00467	2.2969	9.2174
ENSMUSG00000022015_Tnfsf11	-2.26892	2.33126	16.288	5.44078e-05	0.000498925	-1.84266	0.00688705	0.0247018	-2.09268	1.3351	5.69473
ENSMUSG00000010803_Gabra1	2.26819	1.52385	25.209	5.14424e-07	1.04353e-05	2.02894	0.0371901	0.00911289	2.3558	9.22007	1.80123
ENSMUSG00000034488_Edil3	-2.26291	5.18391	36.9475	1.21354e-09	5.65927e-08	-1.5783	0.0482094	0.143962	-2.72535	8.177	54.0762
ENSMUSG00000026241_Nppc	-2.26175	1.20462	7.47757	0.00624724	0.0231283	-0.981032	0.00275482	0.00543768	-1.99167	0.559016	2.22318
ENSMUSG00000023206_Il15ra	-2.25881	2.13488	20.6939	5.38873e-06	7.29501e-05	-1.73816	0.00826446	0.0275709	-2.68756	0.783891	5.05
ENSMUSG00000036067_Slc2a6	-2.24273	0.67849	8.01567	0.00463743	0.0182639	-1.83024	0.00275482	0.00979602	-2.75798	0.210677	1.42511
ENSMUSG00000027656_Ccn5	-2.23746	6.78804	52.7385	3.81045e-13	4.80962e-11	-1.01637	0.146006	0.295342	-2.31494	31.8927	158.692
ENSMUSG00000027901_Dennd2d	2.23149	-0.550651	18.5272	1.67499e-05	0.0001869	2.62584	0.0206612	0.00334731	2.39221	2.93256	0.558624
ENSMUSG00000000094_Tbx4	-2.22819	1.57032	11.3479	0.000755347	0.00421424	-1.70525	0.00550964	0.0179662	-2.36182	0.650665	3.34453
ENSMUSG00000031613_Hpgd	-2.2256	4.43932	18.2447	1.94262e-05	0.000210919	-1.70555	0.0151515	0.0494173	-1.57346	8.31962	24.7606
ENSMUSG00000098178_Gm42418	-2.22357	10.1732	48.7414	2.92042e-12	2.96961e-10	-0.0207142	0.917355	0.930622	-2.71487	520.281	3415.83
ENSMUSG00000030351_Tspan11	-2.22232	3.84452	59.3591	1.31369e-14	2.2489e-12	-1.83119	0.0261708	0.0931237	-2.35533	3.68495	18.8563
ENSMUSG00000061751_Kalrn	2.22113	4.4784	51.6672	6.57509e-13	8.01095e-11	2.24708	0.267218	0.0562895	2.25767	51.7348	10.8182
ENSMUSG00000015134_Aldh1a3	-2.21698	2.76394	17.4611	2.93241e-05	0.000298629	-1.12166	0.0110193	0.0239777	-2.45113	1.54747	8.46224
ENSMUSG00000051279_Gdf6	2.21642	3.72766	81.092	2.15453e-19	1.16551e-16	2.34177	0.15978	0.0315194	2.32527	31.1021	6.20604
ENSMUSG00000026208_Des	-2.19267	5.95965	20.0783	7.43373e-06	9.54736e-05	-0.0856339	0.077135	0.0818521	-2.50187	19.7099	111.641
ENSMUSG00000114133_Gm20075	-2.18797	1.53553	10.6184	0.00111969	0.00579512	-1.85022	0.00550964	0.0198653	-2.84638	0.376227	2.70581
ENSMUSG00000040537_Adam22	2.18646	2.61381	85.7101	2.08344e-20	1.48297e-17	2.25793	0.106061	0.0221743	2.31026	17.9253	3.61416
ENSMUSG00000020017_Hal	-2.18109	4.82319	21.3829	3.76117e-06	5.41003e-05	-0.186129	0.0550964	0.0626836	-1.71048	8.34791	27.3202
ENSMUSG00000070691_Runx3	-2.18048	1.82575	17.0189	3.70095e-05	0.000363219	-1.84126	0.00550964	0.0197423	-3.42391	0.381267	4.09193
ENSMUSG00000022018_Rgcc	-2.17985	4.34649	41.9784	9.22885e-11	5.97182e-09	-1.57782	0.0316804	0.0945719	-2.03541	6.25005	25.6214
ENSMUSG00000056069_Otulinl	-2.17617	1.14428	10.5512	0.00116114	0.00596626	-1.67831	0.00413223	0.0132253	-1.92667	0.587903	2.23506
ENSMUSG00000027820_Mme	-2.1657	5.54819	22.105	2.58131e-06	4.02185e-05	-1.11822	0.0743802	0.161464	-2.25744	14.56	69.6176
ENSMUSG00000023942_Slc29a1	-2.16431	4.00015	31.82	1.69139e-08	5.648e-07	-1.58838	0.0330579	0.0994084	-2.10745	4.41878	19.0418
ENSMUSG00000038352_Arl5c	-2.16413	1.81078	14.6381	0.000130252	0.00102176	-1.6798	0.00688705	0.022065	-2.15114	0.808313	3.59037
ENSMUSG00000036570_Fxyd1	-2.16036	5.26329	42.6388	6.58388e-11	4.53428e-09	-1.22287	0.0826446	0.192901	-1.86094	15.5798	56.5927
ENSMUSG00000020676_Ccl11	-2.15434	5.62346	33.7972	6.11681e-09	2.26021e-07	-0.835082	0.046832	0.0835462	-2.11362	15.72	68.0324
ENSMUSG00000030498_Gas2	-2.15283	5.37301	48.1135	4.0225e-12	3.7778e-10	-1.37783	0.0757576	0.196877	-2.06484	13.154	55.0348
ENSMUSG00000030317_Timp4	-2.14946	0.589882	6.11923	0.0133719	0.0419684	-1.3274	0.00275482	0.00691323	-2.50256	0.287451	1.62896
ENSMUSG00000075707_Dio3	-2.14933	2.25635	9.54079	0.00200955	0.00934565	-0.590979	0.00964187	0.0145232	-1.70596	1.77739	5.79866
ENSMUSG00000045573_Penk	-2.14845	7.33142	13.8831	0.000194537	0.00142752	-0.260998	0.115702	0.138647	-1.54773	77.9129	227.784
ENSMUSG00000090799_Klhl33	-2.13562	0.598966	6.01638	0.0141737	0.0440047	-1.77067	0.00275482	0.00939981	-2.22926	0.353689	1.65842
ENSMUSG00000025161_Slc16a3	-2.131	3.97227	43.4813	4.28038e-11	3.06285e-09	-1.62286	0.030303	0.0933286	-2.18018	3.81605	17.2948
ENSMUSG00000027603_Ggt7	-2.12815	2.39962	22.4547	2.15155e-06	3.45167e-05	-1.69479	0.0110193	0.0356728	-2.58447	1.00482	6.02686
ENSMUSG00000113680_Gm47405	2.12391	-0.378296	13.9884	0.000183946	0.00136611	2.25187	0.0165289	0.00347028	1.91443	2.55821	0.678633
ENSMUSG00000016995_Matn4	-2.12235	4.5629	35.1269	3.08898e-09	1.2854e-07	-1.08014	0.0454545	0.0961021	-1.81406	9.38762	33.0098
ENSMUSG00000024846_Cst6	-2.11919	4.47506	32.5965	1.13419e-08	3.93303e-07	-1.2169	0.0358127	0.0832457	-2.53609	5.01935	29.1129
ENSMUSG00000052854_Nrk	2.1162	5.81099	107.72	3.09514e-25	5.23233e-22	1.92826	0.320937	0.084325	2.09176	102.786	24.1131
ENSMUSG00000034957_Cebpa	-2.11605	2.80274	22.0263	2.68941e-06	4.15201e-05	-1.47322	0.0151515	0.0420669	-2.10418	1.89785	8.15985
ENSMUSG00000047793_Sned1	-2.11557	5.27084	39.3043	3.62646e-10	1.95585e-08	-1.10837	0.0757576	0.163335	-2.20586	13.4508	62.0555
ENSMUSG00000016200_Syt14	2.10677	0.160782	16.8287	4.09097e-05	0.000391551	2.37761	0.0275482	0.00530105	2.08018	3.55511	0.840733
ENSMUSG00000055172_C1ra	-2.10621	4.61658	30.4516	3.42302e-08	1.0312e-06	-1.37452	0.0619835	0.160712	-1.88648	8.55622	31.6351
ENSMUSG00000025610_Map3k7cl	-2.10286	2.53006	25.3799	4.70793e-07	9.70579e-06	-1.33805	0.0110193	0.0278579	-2.07585	1.38782	5.85094
ENSMUSG00000030669_Calca	2.10273	6.45976	12.2049	0.000476649	0.00290631	2.50279	0.201102	0.0354815	2.32058	212.497	42.5393
ENSMUSG00000029675_Eln	-2.10203	6.36124	41.3714	1.25883e-10	7.60964e-09	-0.718016	0.108815	0.178993	-2.08194	31.6754	134.106
ENSMUSG00000019817_Plagl1	2.1012	8.32622	80.0007	3.74283e-19	1.87474e-16	1.07691	0.640496	0.303622	2.06708	529.313	126.316
ENSMUSG00000041132_N4bp2l1	-2.09847	1.75321	15.974	6.4219e-05	0.000565797	-1.65638	0.00688705	0.0217097	-2.32035	0.774988	3.87071
ENSMUSG00000024011_Pi16	2.09739	1.46788	46.5296	9.02463e-12	7.67605e-10	2.19231	0.046832	0.0102469	2.18728	9.23628	2.02797
ENSMUSG00000031906_Smpd3	-2.09738	5.06335	12.8155	0.000343761	0.00225571	-0.667057	0.0344353	0.0546774	-1.91452	7.48788	28.2284
ENSMUSG00000032643_Fhl3	-2.09716	2.65856	26.4673	2.68034e-07	6.05158e-06	-1.61634	0.0137741	0.0422308	-2.32768	1.49135	7.48652
ENSMUSG00000066442_Mthfs	-2.09573	2.66143	19.6123	9.48542e-06	0.000117366	-1.68604	0.0137741	0.0443212	-1.69073	2.1234	6.85477
ENSMUSG00000028362_Tnfsf8	2.09478	2.0283	35.8244	2.15923e-09	9.481e-08	1.9072	0.0454545	0.0121186	2.19649	13.7898	3.00849
ENSMUSG00000041809_Efhc1	-2.08959	0.539042	6.88357	0.00869916	0.0300045	-1.70635	0.00275482	0.00898993	-1.95612	0.369068	1.43204
ENSMUSG00000079108_Srp54c	-2.08597	0.540972	6.15754	0.0130853	0.0412796	-1.74742	0.00275482	0.00924952	-2.03595	0.350838	1.43876
ENSMUSG00000092599_1700010K23Rik	-2.08579	0.528506	5.89104	0.0152182	0.0467008	-1.59944	0.00275482	0.00834779	-2.84592	0.203898	1.46595
ENSMUSG00000066705_Fxyd6	2.0799	6.67748	123.884	8.93149e-29	2.41579e-25	1.90716	0.491736	0.131105	2.30252	195.926	39.716
ENSMUSG00000031489_Adrb3	-2.07945	0.533086	6.24965	0.0124218	0.039509	-1.17096	0.00275482	0.00620278	-2.44469	0.21235	1.15606
ENSMUSG00000054892_Txk	2.07327	-0.173224	16.9581	3.82144e-05	0.000372074	2.20556	0.0192837	0.00418073	2.3289	3.53134	0.702864
ENSMUSG00000084947_Gm15594	2.07011	1.2663	17.1877	3.38626e-05	0.000336477	2.42256	0.0564738	0.0105338	2.23373	10.6623	2.2669
ENSMUSG00000038775_Vill	-2.06598	0.519483	5.90415	0.0151052	0.046428	-1.62981	0.00275482	0.00852541	-1.0331	0.636392	1.30232
ENSMUSG00000037031_Tspan15	-2.06522	1.96001	11.216	0.00081096	0.00445612	-1.26526	0.00826446	0.0198653	-1.86709	1.06048	3.8686
ENSMUSG00000060044_Tmem26	-2.06179	2.86895	24.0137	9.56537e-07	1.76243e-05	-1.57178	0.0137741	0.0409465	-1.46129	2.9383	8.09076
ENSMUSG00000001435_Col18a1	-2.0585	5.87406	48.1422	3.964e-12	3.77529e-10	-0.69658	0.106061	0.171888	-1.96191	23.3876	91.1132
ENSMUSG00000092116_Gm10320	2.05356	5.76381	9.68924	0.0018535	0.00873102	2.28578	0.444904	0.0912382	2.16144	106.702	23.8514
ENSMUSG00000053821_Gm9922	-2.05302	1.03433	8.62768	0.00331094	0.0139573	-1.64362	0.00413223	0.0129111	-2.61391	0.334497	2.04766
ENSMUSG00000035984_Nme5	-2.05301	0.5057	6.48918	0.0108533	0.0356089	-1.65275	0.00275482	0.00866203	-2.0182	0.330922	1.34049
ENSMUSG00000097767_Miat	2.05284	0.367505	14.7006	0.000126009	0.000995416	2.42586	0.0289256	0.00538303	2.11734	4.10832	0.94685
ENSMUSG00000020057_Dram1	-2.05126	3.90943	49.5557	1.92822e-12	2.06962e-10	-1.48662	0.0344353	0.0964983	-2.19855	4.05446	18.6107
ENSMUSG00000091898_Tnnc1	-2.04541	3.57855	17.7748	2.48661e-05	0.000257495	-0.14224	0.0261708	0.0288825	-2.4231	3.38262	18.1417
ENSMUSG00000030111_A2m	2.04454	2.81961	31.4733	2.02197e-08	6.57336e-07	2.24136	0.077135	0.016313	1.77912	15.8431	4.61606
ENSMUSG00000058443_Rpl10-ps3	-2.04115	5.01668	28.2203	1.08263e-07	2.6767e-06	-1.34882	0.0826446	0.210498	-1.78758	11.6289	40.1471
ENSMUSG00000048065_Cyb5r2	-2.03634	1.0279	7.06151	0.00787578	0.0277303	-1.58917	0.00413223	0.0124329	-1.65624	0.614022	1.93536
ENSMUSG00000074344_Tmigd3	2.03414	0.604366	27.7981	1.34659e-07	3.25783e-06	2.45288	0.0399449	0.00729578	1.90651	4.77801	1.27447
ENSMUSG00000057666_Gapdh	-2.03391	9.02998	46.0956	1.12622e-11	9.34416e-10	-0.0887063	0.701102	0.745563	-1.87676	200.569	736.587
ENSMUSG00000062382_Ftl1-ps1	-2.02964	4.99318	34.9162	3.44202e-09	1.38999e-07	-1.26043	0.084022	0.20129	-1.89063	11.1103	41.1965
ENSMUSG00000073555_Gm4951	-2.02767	1.91437	11.3265	0.000764106	0.00424908	-1.63535	0.00688705	0.0213955	-2.50905	0.794573	4.52308
ENSMUSG00000072966_Gprasp2	-2.02534	1.01799	7.29912	0.00689885	0.0249132	-1.58599	0.00413223	0.0124056	-1.71118	0.692854	2.2686
ENSMUSG00000044288_Cnr1	-2.0241	1.68698	14.341	0.000152505	0.00116661	-1.76857	0.00550964	0.0187723	-2.28791	0.655243	3.19986
ENSMUSG00000037940_Inpp4b	-2.02172	1.39214	9.96644	0.0015942	0.00774145	-1.52307	0.00550964	0.0158348	-2.60703	0.497327	3.02996
ENSMUSG00000021094_Dhrs7	-2.01831	4.82412	58.6448	1.88866e-14	3.15337e-12	-1.44337	0.0702479	0.191043	-1.68548	11.4542	36.842
ENSMUSG00000067212_H2-T23	-2.01704	4.75558	41.6109	1.11368e-10	6.8151e-09	-1.2794	0.0688705	0.167174	-1.56986	12.093	35.9012
ENSMUSG00000042258_Isl1	-2.01226	1.00068	8.58866	0.00338262	0.0141927	-1.35003	0.00413223	0.0105338	-1.90544	0.597727	2.23923
ENSMUSG00000029409_U90926	-2.00712	1.00213	6.3914	0.0114675	0.0371108	-0.76226	0.00275482	0.00467258	-0.995551	0.799998	1.59507
ENSMUSG00000035845_Alg12	-2.00408	1.67379	11.8775	0.000568176	0.00334087	-1.63811	0.00688705	0.0214365	-1.66535	0.950955	3.01634
ENSMUSG00000036334_Igsf10	-2.0035	5.45777	72.398	1.75896e-17	6.26004e-15	-1.11964	0.101928	0.221483	-1.86587	16.9038	61.6126
ENSMUSG00000019326_Aoc3	-2.0012	2.11273	13.7813	0.000205367	0.00149242	-1.31841	0.00964187	0.024046	-2.27638	0.972799	4.71283
ENSMUSG00000024339_Tap2	-1.99688	4.19398	38.9462	4.35644e-10	2.29247e-08	-1.36233	0.0482094	0.123946	-1.63714	7.30594	22.725
ENSMUSG00000073411_H2-D1	-1.99458	7.55555	79.7422	4.26595e-19	2.06046e-16	-0.606435	0.385675	0.587187	-1.80569	80.9289	282.924
ENSMUSG00000055761_Nkain3	1.98707	2.78282	32.2729	1.33972e-08	4.56383e-07	2.33126	0.123967	0.0246335	2.12543	17.1846	3.93841
ENSMUSG00000021758_Ddx4	-1.9798	3.6896	17.0012	3.73569e-05	0.000365304	-0.485095	0.0247934	0.0347028	-1.393	4.47678	11.7571
ENSMUSG00000018287_Spag7	-1.97376	4.53774	21.7849	3.04993e-06	4.56781e-05	-1.44623	0.0592287	0.161395	-1.6853	8.67223	27.8905
ENSMUSG00000054136_Adm2	-1.96705	1.34243	8.40145	0.00374923	0.0153977	-1.41587	0.00550964	0.0147009	-1.60458	0.623535	1.89622
ENSMUSG00000029695_Aass	1.96524	0.94184	28.4809	9.46259e-08	2.36985e-06	1.84824	0.0316804	0.00879866	1.91837	4.82861	1.27743
ENSMUSG00000021010_Npas3	1.95125	3.19698	28.8502	7.81978e-08	2.00405e-06	2.19194	0.128099	0.0280355	2.07128	19.1648	4.56022
ENSMUSG00000023017_Asic1	1.95046	0.342349	22.0098	2.7126e-06	4.16877e-05	2.3431	0.0316804	0.00624377	2.27759	4.78078	0.986
ENSMUSG00000027875_Hmgcs2	1.9493	0.225694	14.0959	0.000173726	0.00130526	2.29989	0.0261708	0.00531472	2.10573	4.52886	1.05221
ENSMUSG00000033022_Cdo1	-1.94721	5.79956	46.9184	7.40057e-12	6.39312e-10	-0.924838	0.121212	0.230118	-1.83352	21.5092	76.6602
ENSMUSG00000043020_Wdr63	1.94689	-0.614566	10.9263	0.000948071	0.00506187	2.34574	0.0165289	0.00325168	1.79565	1.74874	0.50371
ENSMUSG00000069270_Hist1h2ac	1.94379	4.69823	52.3864	4.55862e-13	5.60462e-11	1.96741	0.263085	0.0672742	1.88632	51.6418	13.9689
ENSMUSG00000021069_Pygl	-1.94064	3.35896	31.2035	2.32341e-08	7.44593e-07	-1.37551	0.0261708	0.0679027	-1.70489	3.53308	11.518
ENSMUSG00000069899_Gm12166	-1.9379	3.21425	19.258	1.14189e-05	0.000136784	-1.46822	0.023416	0.0647876	-1.60206	3.1685	9.61883
ENSMUSG00000023031_Cela1	-1.93549	2.05083	12.8783	0.000332419	0.00220266	-1.39036	0.00964187	0.0252756	-1.64648	1.39631	4.3714
ENSMUSG00000001656_Hoxc11	-1.93264	1.31167	9.92541	0.00163013	0.00786789	-1.43452	0.00550964	0.0148921	-2.23223	0.516475	2.42671
ENSMUSG00000048368_Omd	-1.92502	2.74413	11.059	0.000882579	0.00476677	-1.1924	0.0137741	0.0314784	-1.6136	2.34025	7.1615
ENSMUSG00000063524_Eno1	-1.92267	7.17501	65.3432	6.29252e-16	1.49298e-13	-0.56253	0.344353	0.50856	-1.73335	59.598	198.162
ENSMUSG00000044017_Adgrd1	-1.92138	2.23072	12.9773	0.000315291	0.00210984	-1.55305	0.00826446	0.024251	-1.68217	1.49206	4.78819
ENSMUSG00000030790_Adm	-1.91965	5.83223	36.484	1.53921e-09	6.98533e-08	-0.7813	0.126722	0.217794	-1.72497	22.6924	75.0149
ENSMUSG00000039883_Lrrc17	-1.91798	4.67338	48.6742	3.02217e-12	3.00528e-10	-1.20716	0.053719	0.124028	-1.70941	9.38943	30.7061
ENSMUSG00000029120_Ppp2r2c	1.91789	-0.586344	8.78718	0.00303355	0.0130037	2.26327	0.0123967	0.00258221	2.43256	2.34223	0.433866
ENSMUSG00000069303_Hist1h2br	1.91624	2.58737	26.6884	2.39049e-07	5.44259e-06	2.24925	0.107438	0.0225978	1.82536	14.5027	4.09222
ENSMUSG00000071424_Grid2	1.91607	2.56262	26.3237	2.88731e-07	6.4013e-06	2.29851	0.103306	0.0209993	2.10962	16.5058	3.82452
ENSMUSG00000060924_Csmd1	-1.91142	1.28373	6.27278	0.0122606	0.0390976	-1.07063	0.00550964	0.0115721	-1.36594	1.07714	2.77628
ENSMUSG00000097491_Gm2366	1.90851	-0.695616	9.9023	0.00165072	0.00795028	2.32061	0.0151515	0.00303308	1.78111	2.20952	0.642881
ENSMUSG00000028128_F3	-1.90828	6.9891	58.4748	2.0591e-14	3.3551e-12	-0.690288	0.231405	0.373396	-1.78523	52.1157	179.629
ENSMUSG00000032796_Lama1	1.908	1.55831	38.2785	6.13339e-10	3.07215e-08	2.09488	0.0550964	0.0128974	2.08876	10.0105	2.3533
ENSMUSG00000024500_Ppp2r2b	1.90294	3.36039	29.5001	5.59131e-08	1.53693e-06	2.21863	0.137741	0.029593	2.13401	26.7179	6.08697
ENSMUSG00000105361_AY036118	-1.9008	6.2541	22.5543	2.0429e-06	3.3032e-05	-0.639469	0.201102	0.313268	-2.47054	43.9027	243.331
ENSMUSG00000073421_H2-Ab1	-1.89759	1.81339	9.98894	0.00157483	0.00768604	-1.19303	0.00826446	0.0188952	-1.78898	1.03639	3.58145
ENSMUSG00000090958_Lrrc32	-1.89751	5.27167	101.513	7.10102e-24	8.73038e-21	-1.08443	0.0964187	0.204459	-1.92256	13.2536	50.2436
ENSMUSG00000029718_Pcolce	-1.89722	8.11479	80.8216	2.47044e-19	1.28501e-16	-0.385755	0.519284	0.678467	-1.6207	132.156	406.412
ENSMUSG00000002266_Zim1	1.89671	3.39037	41.1762	1.39103e-10	8.21499e-09	1.82728	0.114325	0.0322162	1.91143	25.9946	6.91013
ENSMUSG00000062151_Unc13c	1.89582	2.89859	19.0345	1.28377e-05	0.000151234	2.22606	0.112948	0.0241417	2.05348	18.8337	4.53708
ENSMUSG00000036306_Lzts1	1.8941	-0.46274	12.1489	0.000491167	0.00298139	2.45265	0.0165289	0.00301941	2.25198	2.59801	0.545417
ENSMUSG00000034212_Ankmy1	-1.8932	0.882489	6.28951	0.0121454	0.0387851	-1.38333	0.00413223	0.0107797	-2.64727	0.366708	2.29735
ENSMUSG00000042846_Lrrtm3	-1.89279	1.57025	11.362	0.000749605	0.00418912	-1.31019	0.00688705	0.0170781	-2.14842	0.770022	3.41384
ENSMUSG00000022220_Adcy4	-1.89196	1.57737	7.97914	0.00473195	0.0185546	-1.51533	0.00688705	0.0196877	-1.47087	1.28088	3.55046
ENSMUSG00000063506_Arhgap22	-1.89085	2.19324	15.5856	7.88525e-05	0.000670271	-1.53635	0.00964187	0.0279672	-2.27811	1.0474	5.08035
ENSMUSG00000097331_F420014N23Rik	-1.88854	0.888252	7.82895	0.0051416	0.0197711	-1.47541	0.00413223	0.0114902	-2.21798	0.408445	1.90025
ENSMUSG00000046318_Ccbe1	-1.8848	2.72345	18.1741	2.01603e-05	0.000217249	-1.2538	0.0165289	0.0394163	-1.52778	2.73879	7.89708
ENSMUSG00000009687_Fxyd5	-1.88374	5.48309	52.7229	3.84087e-13	4.80962e-11	-0.838653	0.106061	0.189677	-1.65381	18.9916	59.7597
ENSMUSG00000019301_Hsd17b1	-1.87982	0.88529	6.85593	0.00883478	0.0303638	-1.4354	0.00413223	0.0111759	-1.90765	0.459074	1.72244
ENSMUSG00000024600_Slc27a6	-1.87887	1.26259	8.49816	0.00355505	0.0147571	-1.38195	0.00550964	0.0143593	-1.29137	0.979709	2.39793
ENSMUSG00000079435_Rpl36a	-1.87883	9.26899	48.6756	3.02005e-12	3.00528e-10	-0.0625701	0.786501	0.821363	-1.75729	265.836	898.692
ENSMUSG00000026715_Serpinc1	1.87651	0.575127	20.6644	5.47241e-06	7.37875e-05	2.23709	0.0358127	0.00759635	1.67899	4.08399	1.27544
ENSMUSG00000026389_Steap3	-1.87527	5.00367	43.0974	5.20814e-11	3.68769e-09	-1.27219	0.0798898	0.192956	-1.6442	13.6468	42.6565
ENSMUSG00000040663_Clcf1	-1.87455	2.32798	17.3985	3.03058e-05	0.00030609	-1.38576	0.0123967	0.0323938	-1.55958	1.75478	5.1725
ENSMUSG00000031610_Scrg1	-1.87453	2.18911	6.11333	0.0134166	0.0420793	-1.13666	0.00826446	0.0181711	-1.81047	1.42409	4.99506
ENSMUSG00000078878_Gm14305	-1.87423	2.58865	15.4331	8.54768e-05	0.000713573	-1.6196	0.0137741	0.0423265	-2.07154	1.49969	6.30372
ENSMUSG00000030707_Coro1a	-1.87165	0.872036	7.0307	0.00801238	0.0281369	-1.35563	0.00413223	0.0105748	-2.17691	0.507212	2.29354
ENSMUSG00000105083_Gm42699	1.87109	0.745456	23.1161	1.52512e-06	2.59116e-05	2.21739	0.0385675	0.00829314	2.09093	5.72358	1.34349
ENSMUSG00000015224_Cyp2j9	-1.8698	0.866077	6.78211	0.0092076	0.0313346	-1.36122	0.00413223	0.0106158	-2.08275	0.457172	1.93665
ENSMUSG00000033316_Galnt9	-1.86819	2.32881	9.86034	0.0016888	0.00811631	-1.11626	0.0123967	0.0268742	-1.37395	2.15828	5.59384
ENSMUSG00000032554_Trf	-1.86798	2.4633	9.79434	0.0017505	0.00834465	-1.24044	0.00688705	0.016272	-1.73096	1.72818	5.73665
ENSMUSG00000050914_Ankrd37	-1.86694	2.58369	17.0055	3.72709e-05	0.000364726	-1.3888	0.0137741	0.036069	-2.01462	1.709	6.90563
ENSMUSG00000038879_Nipal2	-1.86058	0.863798	7.18458	0.00735328	0.026322	-1.42122	0.00413223	0.0110666	-0.855963	1.01046	1.82891
ENSMUSG00000052974_Cyp2f2	-1.85875	4.17944	33.1416	8.56847e-09	3.06561e-07	-1.21242	0.0289256	0.0670283	-1.83365	6.65164	23.7089
ENSMUSG00000106121_Gm42679	1.85539	1.86034	31.9813	1.55663e-08	5.22379e-07	2.22675	0.0716253	0.015302	2.00293	11.0065	2.74603
ENSMUSG00000047990_C2cd4a	1.85459	-0.17698	12.3877	0.000432172	0.00268598	2.0311	0.0123967	0.00303308	2.08686	3.07721	0.72435
ENSMUSG00000067916_Zfp991	1.85201	-0.145143	9.97422	0.00158748	0.00772545	2.16588	0.0206612	0.00460427	2.01616	2.96176	0.732191
ENSMUSG00000039278_Pcsk1n	1.85169	0.239209	18.2581	1.92905e-05	0.000210052	1.94135	0.0165289	0.00430369	1.61765	3.04768	0.993133
ENSMUSG00000030862_Cpxm2	-1.84863	4.56779	34.7351	3.77752e-09	1.49378e-07	-1.13921	0.046832	0.103152	-1.81278	8.69526	30.548
ENSMUSG00000023064_Sncg	-1.84238	4.75414	23.5139	1.24017e-06	2.16425e-05	-0.816214	0.0426997	0.0751848	-1.74687	10.3438	34.717
ENSMUSG00000021947_Cryl1	-1.84191	2.56551	19.7624	8.76897e-06	0.000109909	-1.36829	0.0151515	0.0391158	-1.47106	2.23361	6.19214
ENSMUSG00000048779_P2ry6	1.84025	2.50202	55.6834	8.5135e-14	1.23803e-11	2.11705	0.103306	0.0238138	1.90418	14.8995	3.98066
ENSMUSG00000016206_H2-M3	-1.83691	2.55806	15.2592	9.37167e-05	0.000771409	-1.44927	0.0137741	0.0376129	-1.8578	1.67538	6.07249
ENSMUSG00000053158_Fes	-1.82932	2.29165	19.0608	1.2662e-05	0.000149556	-1.56479	0.0110193	0.0325987	-2.10264	1.22345	5.25464
ENSMUSG00000046337_Fam178b	-1.82726	0.836394	6.14592	0.0131716	0.0414648	-0.988264	0.00413223	0.00819751	-1.56777	0.649452	1.92527
ENSMUSG00000041046_Ramp3	-1.82466	2.67513	14.3195	0.000154259	0.00117865	-1.22909	0.0123967	0.0290602	-1.65333	2.43812	7.66932
ENSMUSG00000030087_Klf15	-1.82391	1.75037	11.543	0.000680063	0.00386379	-1.4015	0.00826446	0.0218327	-1.69276	1.14578	3.70402
ENSMUSG00000031712_Il15	1.82256	1.42674	29.1191	6.80615e-08	1.80483e-06	1.95679	0.046832	0.012064	1.67502	6.68305	2.09287
ENSMUSG00000078853_Igtp	-1.82131	2.42038	15.5339	8.10408e-05	0.000684998	-1.41766	0.0123967	0.0331179	-1.64434	1.85151	5.78789
ENSMUSG00000026414_Tnnt2	1.82111	5.04523	49.9938	1.54234e-12	1.72386e-10	2.39419	0.177686	0.033801	1.88525	77.1965	20.8968
ENSMUSG00000040703_Cyp2s1	1.82092	3.59364	23.883	1.02372e-06	1.84107e-05	2.08257	0.125344	0.029593	2.08674	26.2685	6.18392
ENSMUSG00000031880_Rrad	-1.82062	2.13257	11.053	0.000885452	0.00477466	-0.986459	0.0110193	0.0218327	-1.42734	1.6966	4.56302
ENSMUSG00000046807_Lrrc75b	1.81845	1.64656	38.8188	4.65017e-10	2.41915e-08	2.21583	0.0647383	0.0139358	1.78412	8.09616	2.35074
ENSMUSG00000039323_Igfbp2	-1.81528	6.74522	34.9315	3.41503e-09	1.38693e-07	-0.476293	0.125344	0.174375	-1.72125	46.1021	152.009
ENSMUSG00000071653_1810009A15Rik	-1.81087	2.27509	9.2875	0.00230722	0.0104379	-1.45409	0.0123967	0.033965	-1.97829	1.26843	4.99795
ENSMUSG00000028348_Cavin4	-1.80997	1.49189	9.6012	0.0019445	0.00909001	-0.714223	0.00688705	0.0112989	-1.89954	0.859153	3.20545
ENSMUSG00000020151_Ptprr	-1.80991	0.809985	6.44253	0.011142	0.0363182	-1.19199	0.00413223	0.00944079	-1.72958	0.515808	1.71058
ENSMUSG00000001739_Cldn15	-1.80453	2.93108	12.0937	0.000505932	0.00305866	-0.813759	0.0192837	0.0338967	-1.28014	2.73424	6.64044
ENSMUSG00000036256_Igfbp7	-1.80254	8.85305	139.506	3.41325e-32	2.30804e-28	-0.301736	0.582645	0.718183	-1.48541	239.876	671.645
ENSMUSG00000025892_Gria4	1.79948	1.69704	27.435	1.62461e-07	3.86818e-06	2.06777	0.0578512	0.0137991	1.80179	8.91034	2.55566
ENSMUSG00000031283_Chrdl1	-1.79533	2.25726	12.2633	0.000461944	0.00282941	-1.08924	0.0110193	0.0234449	-1.34843	2.05041	5.22105
ENSMUSG00000031785_Adgrg1	-1.79437	0.804778	5.89187	0.0152109	0.0466936	-1.17307	0.00413223	0.00931783	-2.66488	0.298698	1.89426
ENSMUSG00000055782_Abcd2	-1.78684	1.91863	10.7929	0.00101893	0.00536455	-1.21829	0.00964187	0.0224338	-1.55634	1.51291	4.44956
ENSMUSG00000032446_Eomes	1.78661	-0.605726	7.36617	0.00664624	0.0242064	2.29804	0.0137741	0.00280081	2.01632	2.00847	0.49647
ENSMUSG00000051855_Mest	1.78617	8.4179	43.5208	4.19475e-11	3.01754e-09	1.19374	0.541322	0.236648	1.8698	581.082	158.991
ENSMUSG00000082229_Nap1l2	1.78464	-0.00912409	13.2043	0.000279303	0.00192229	2.07464	0.0206612	0.00490484	2.33609	3.96843	0.785933
ENSMUSG00000054252_Fgfr3	1.78351	-0.185577	11.3365	0.000760003	0.00423249	2.26327	0.0206612	0.00430369	2.0227	2.47715	0.609621
ENSMUSG00000060063_Alox5ap	-1.78315	1.47181	9.71274	0.00182995	0.00864417	-1.17603	0.00688705	0.0155616	-1.9728	0.735499	2.88704
ENSMUSG00000020577_Tspan13	-1.77705	1.90853	11.3795	0.000742598	0.00415683	-0.8902	0.00964187	0.0178706	-1.4905	1.30397	3.66399
ENSMUSG00000022766_Serpind1	1.77581	-0.381306	10.4639	0.00121731	0.00620774	2.36168	0.0179063	0.00348394	2.09396	2.52745	0.592022
ENSMUSG00000019590_Cyb561	-1.77397	1.46122	8.44069	0.00366918	0.0151194	-1.27633	0.00688705	0.0166819	-1.61588	0.981939	3.00962
ENSMUSG00000000693_Loxl3	-1.7733	4.52875	58.8493	1.70226e-14	2.87766e-12	-1.06397	0.0674931	0.141106	-1.71322	8.38104	27.4808
ENSMUSG00000036278_Macrod1	-1.76869	3.34703	22.3595	2.26096e-06	3.5931e-05	-1.25501	0.0289256	0.0690367	-1.43112	4.25971	11.4865
ENSMUSG00000025498_Irf7	-1.76837	3.14558	17.3547	3.10138e-05	0.000311381	-1.51664	0.0179063	0.0512344	-1.71312	3.10728	10.1878
ENSMUSG00000042757_Tmem108	1.76699	5.75988	36.2944	1.6965e-09	7.62832e-08	2.12833	0.326446	0.0746656	2.10995	95.2904	22.0745
ENSMUSG00000106432_Gm43259	1.76069	1.94176	39.167	3.89052e-10	2.07147e-08	1.99263	0.0702479	0.017652	1.77847	10.6132	3.09367
ENSMUSG00000029127_Zbtb49	-1.76068	1.15323	8.17967	0.00423626	0.0170509	-1.34441	0.00550964	0.0139904	-2.70042	0.357407	2.32311
ENSMUSG00000056737_Capg	-1.75963	6.19669	70.2056	5.3435e-17	1.57099e-14	-0.849558	0.198347	0.357411	-1.61289	33.0339	101.039
ENSMUSG00000005958_Ephb3	-1.75852	3.40589	17.3825	3.0563e-05	0.000308228	-1.40645	0.0275482	0.0730261	-1.31963	4.81644	12.0219
ENSMUSG00000025780_Itih5	-1.74921	2.6185	9.86956	0.00168035	0.0080786	-1.20997	0.0123967	0.0286776	-1.05205	3.60597	7.47687
ENSMUSG00000099583_Hist1h3d	1.74773	3.15188	36.9836	1.19124e-09	5.59387e-08	1.97846	0.132231	0.0335551	1.71137	20.5061	6.26196
ENSMUSG00000021943_Gdf10	-1.74676	4.30637	23.5498	1.21721e-06	2.13232e-05	-0.778142	0.0385675	0.0661402	-2.07321	6.31841	26.5893
ENSMUSG00000032243_Itga11	-1.74536	4.71401	48.5763	3.17679e-12	3.11325e-10	-1.26856	0.0619835	0.149331	-1.77599	9.60136	32.8821
ENSMUSG00000021131_Erh	-1.74502	5.4987	40.2424	2.24327e-10	1.27471e-08	-0.920383	0.143251	0.271119	-1.58294	18.8136	56.3616
ENSMUSG00000062184_Hs6st2	1.74486	7.8251	39.0867	4.05397e-10	2.15003e-08	1.18792	0.644628	0.282951	1.81031	328.043	93.5346
ENSMUSG00000050556_Kcnb1	1.74425	1.33701	27.6866	1.42649e-07	3.43884e-06	2.21099	0.0550964	0.0119	2.05775	8.61366	2.06892
ENSMUSG00000056145_AI504432	1.74291	0.518631	12.1799	0.000483061	0.00293879	1.97871	0.0261708	0.00663998	2.02873	5.09344	1.24825
ENSMUSG00000020524_Gria1	1.73874	2.76397	22.0648	2.63603e-06	4.08177e-05	1.87178	0.0881543	0.024087	1.81049	19.8719	5.66539
ENSMUSG00000049001_Ndnf	-1.73694	5.26908	27.275	1.76477e-07	4.17252e-06	-1.12591	0.0633609	0.138278	-1.85522	14.8527	53.7383
ENSMUSG00000055809_Dnaaf3	-1.73682	1.43036	9.52867	0.00202287	0.00939468	-1.3601	0.00688705	0.0176793	-1.68714	0.850693	2.73937
ENSMUSG00000037580_Gch1	-1.73305	3.0337	17.638	2.67193e-05	0.000275211	-1.08798	0.0220386	0.0468487	-1.95448	2.37557	9.20716
ENSMUSG00000064267_Hvcn1	-1.73302	1.4298	8.89911	0.0028531	0.012387	-1.32512	0.00688705	0.0172557	-1.73724	0.884298	2.94823
ENSMUSG00000026315_Serpinb8	-1.73184	3.03705	20.6874	5.4072e-06	7.3127e-05	-1.03666	0.023416	0.0480374	-1.49173	3.30066	9.28231
ENSMUSG00000053615_Gm9913	-1.72933	0.744519	6.11992	0.0133667	0.0419616	-1.25929	0.00413223	0.00989166	-1.95324	0.452553	1.75248
ENSMUSG00000030107_Usp18	-1.72869	3.10878	18.7446	1.49449e-05	0.000170131	-1.06551	0.023416	0.0490074	-1.52324	3.33557	9.5876
ENSMUSG00000032246_Calml4	-1.7284	3.118	22.5921	2.00306e-06	3.25203e-05	-1.09855	0.0247934	0.0530925	-1.38953	3.58568	9.39423
ENSMUSG00000037010_Apln	-1.72328	2.34346	10.7506	0.00104247	0.00545601	-1.29131	0.0110193	0.0269698	-2.10501	1.45981	6.28014
ENSMUSG00000022449_Adamts20	1.72182	0.924518	14.9067	0.000112962	0.000907183	2.16928	0.0399449	0.00888063	1.99515	5.92247	1.48561
ENSMUSG00000020140_Lgr5	-1.72117	6.16212	24.5815	7.12316e-07	1.3841e-05	-1.36446	0.0661157	0.170235	-1.94847	23.2582	89.7684
ENSMUSG00000004891_Nes	-1.71957	4.48678	37.406	9.59283e-10	4.56808e-08	-0.410228	0.0550964	0.0732174	-1.94776	7.22429	27.8696
ENSMUSG00000063142_Kcnma1	1.71952	3.26485	33.4059	7.47958e-09	2.73389e-07	1.9062	0.107438	0.0286639	2.19887	30.3527	6.61108
ENSMUSG00000102331_Gm19938	1.71819	2.36647	35.2749	2.86298e-09	1.20245e-07	1.91605	0.077135	0.0204391	1.70778	13.0597	3.99799
ENSMUSG00000044071_Tafa2	1.7134	1.74544	28.0947	1.15519e-07	2.84052e-06	2.08376	0.0633609	0.0149468	2.10235	10.6193	2.473
ENSMUSG00000056296_Synpr	1.71181	0.969042	15.9548	6.48747e-05	0.00057083	2.31517	0.0426997	0.00858006	1.55556	4.84564	1.64847
ENSMUSG00000106443_Gm42702	1.71151	2.45129	39.8204	2.78424e-10	1.5432e-08	1.96782	0.0909091	0.0232399	1.87489	15.1336	4.12616
ENSMUSG00000033768_Nrxn2	1.71036	2.07787	40.6631	1.8087e-10	1.03648e-08	2.05111	0.0716253	0.0172831	1.86329	11.116	3.05523
ENSMUSG00000028989_Angptl7	1.70986	2.31199	25.4159	4.6209e-07	9.54093e-06	1.9959	0.0399449	0.0100146	1.9172	13.8854	3.67641
ENSMUSG00000049422_Chchd10	-1.70756	6.65733	30.3989	3.51736e-08	1.05474e-06	-0.38843	0.202479	0.265039	-1.56377	49.2155	145.493
ENSMUSG00000004748_Mtfp1	-1.70709	1.10432	7.66187	0.00564	0.0212822	-1.29131	0.00550964	0.0134849	-1.80035	0.61202	2.1317
ENSMUSG00000090124_Ugt1a7c	1.70486	1.15607	19.1581	1.20324e-05	0.000143119	1.90255	0.0399449	0.0106841	1.78726	6.48284	1.87822
ENSMUSG00000033066_Gas7	-1.70256	4.81291	35.1005	3.13124e-09	1.29899e-07	-0.764406	0.0757576	0.128687	-1.646	11.9795	37.4918
ENSMUSG00000086451_4933431K23Rik	1.70244	-0.419153	10.1467	0.00144561	0.00716131	2.101	0.0165289	0.00385283	1.94013	2.41258	0.628704
ENSMUSG00000085743_8430419K02Rik	1.70129	-0.0283059	12.056	0.000516258	0.00310168	2.02332	0.0206612	0.00508245	1.48391	2.50496	0.895571
ENSMUSG00000029671_Wnt16	-1.70047	3.95977	25.5281	4.35982e-07	9.14144e-06	-0.939033	0.0426997	0.0818658	-1.61888	6.34152	19.4771
ENSMUSG00000040612_Ildr2	1.69983	5.7285	47.0209	7.02344e-12	6.12806e-10	1.64454	0.347107	0.111022	1.74406	81.5444	24.3434
ENSMUSG00000045731_Pnoc	1.69919	2.38535	7.24841	0.0070964	0.0255108	2.33768	0.0247934	0.00490484	1.56192	13.6685	4.62952
ENSMUSG00000049985_Ankrd55	-1.69904	3.16879	9.77746	0.00176665	0.00840976	-1.76226	0.0123967	0.0420532	-1.96193	2.55973	9.97229
ENSMUSG00000029165_Agbl5	-1.69898	1.09831	7.89183	0.00496585	0.0192375	-1.28105	0.00550964	0.0133893	-1.99455	0.576984	2.29923
ENSMUSG00000052565_Hist1h1d	1.69562	5.30626	49.1784	2.33715e-12	2.4502e-10	1.60511	0.305785	0.100515	1.63753	68.6513	22.0649
ENSMUSG00000029576_Radil	-1.69202	1.8358	12.7438	0.000357193	0.00232356	-1.19169	0.00964187	0.022024	-1.67813	1.1777	3.7688
ENSMUSG00000027460_Angpt4	-1.69034	1.08927	6.60035	0.0101959	0.0338896	-1.09092	0.00550964	0.0117361	-1.31002	0.832984	2.06534
ENSMUSG00000032291_Crabp1	-1.69013	7.05161	53.3015	2.86093e-13	3.68488e-11	-0.496915	0.157025	0.221592	-1.39383	74.2078	195
ENSMUSG00000046204_Pnma2	1.68817	0.42915	11.8577	0.000574239	0.00337067	2.11717	0.0289256	0.0066673	1.9983	3.73793	0.935583
ENSMUSG00000115801_AC160336.1	1.68586	3.56275	15.4879	8.30347e-05	0.000697374	1.99472	0.162534	0.0407826	1.76263	22.6239	6.6675
ENSMUSG00000044576_Garem2	1.68542	1.17848	26.0182	3.38211e-07	7.37737e-06	1.94307	0.0440771	0.0114628	1.77555	5.88458	1.71878
ENSMUSG00000089669_Tnfsf13	-1.68205	2.42679	16.2634	5.51188e-05	0.00050306	-1.24308	0.0151515	0.0358641	-1.43303	2.15499	5.81874
ENSMUSG00000064030_Pym1	-1.68087	3.21262	26.4851	2.65583e-07	6.00627e-06	-1.20394	0.0275482	0.0634624	-1.25571	4.16022	9.93396
ENSMUSG00000020604_Arsg	-1.68075	1.37902	8.8098	0.00299616	0.012884	-1.27633	0.00688705	0.0166819	-2.41287	0.496352	2.64324
ENSMUSG00000056458_Mok	-1.67872	0.698215	5.95007	0.0147167	0.0454716	-1.25929	0.00413223	0.00989166	-2.39297	0.292734	1.53755
ENSMUSG00000090942_F830016B08Rik	-1.67661	1.81166	9.40475	0.00216424	0.00992851	-0.921837	0.00964187	0.0182668	-1.18673	1.71331	3.90012
ENSMUSG00000086825_Gm15675	1.67654	1.97747	26.0365	3.35032e-07	7.33166e-06	2.00483	0.0688705	0.0171601	1.83224	11.6551	3.27307
ENSMUSG00000033910_Gucy1a1	1.67612	3.93342	62.3572	2.86483e-15	5.87029e-13	1.78095	0.126722	0.0368751	2.32278	49.9503	9.98417
ENSMUSG00000021963_Sap18	-1.67327	5.75862	22.9892	1.62915e-06	2.7302e-05	-0.884364	0.147383	0.272062	-1.63127	21.2517	65.8348
ENSMUSG00000000901_Mmp11	-1.67327	5.50575	30.0774	4.15139e-08	1.21522e-06	-0.680282	0.114325	0.183201	-1.78545	19.802	68.2624
ENSMUSG00000095362_Gm14325	-1.67048	1.81632	12.5784	0.000390227	0.00248818	-1.23663	0.00964187	0.0227208	-1.77538	1.09478	3.74773
ENSMUSG00000054545_Ugt1a6a	1.67021	0.374285	13.7426	0.000209647	0.001517	2.07665	0.0275482	0.00653068	1.49569	3.30592	1.17231
ENSMUSG00000019088_Dnase1l1	-1.66887	2.81921	22.2522	2.3908e-06	3.76843e-05	-1.36678	0.0179063	0.0461793	-1.60134	2.5346	7.6906
ENSMUSG00000042485_Mustn1	-1.6619	3.05836	17.0108	3.71683e-05	0.000364062	-0.648188	0.023416	0.0366975	-1.54033	3.23069	9.39678
ENSMUSG00000050578_Mmp13	-1.66137	6.26453	11.4044	0.000732697	0.00411161	-0.676342	0.0606061	0.0968535	-1.59752	40.1647	121.547
ENSMUSG00000085287_4833418N02Rik	-1.66016	1.35888	8.93057	0.00280437	0.0122343	-1.22215	0.00688705	0.0160671	-1.43204	1.04573	2.82167
ENSMUSG00000022842_Ece2	-1.65599	2.14408	11.6446	0.000643887	0.0036945	-1.21477	0.0123967	0.0287732	-1.47824	1.60751	4.47866
ENSMUSG00000046178_Nxph1	1.65353	-0.501014	8.45024	0.00364995	0.0150879	1.96211	0.0110193	0.00282814	1.91984	2.33372	0.616763
ENSMUSG00000070031_Sp140	-1.65024	2.26961	14.1808	0.000166054	0.00125389	-1.09662	0.0137741	0.0294564	-1.61672	1.61196	4.94349
ENSMUSG00000059049_Frem1	1.64949	3.50447	56.7332	4.99126e-14	7.45124e-12	1.77164	0.128099	0.0375172	1.66349	26.9464	8.50627
ENSMUSG00000074635_3110070M22Rik	-1.64935	1.05128	7.02375	0.00804358	0.0282136	-1.26922	0.00550964	0.01328	-1.51503	0.677424	1.93611
ENSMUSG00000078495_Zfp984	1.64898	0.602967	9.3117	0.00227695	0.010323	2.08321	0.0330579	0.00780129	2.15039	5.75908	1.29725
ENSMUSG00000054293_P2ry10b	-1.64824	2.40084	15.1397	9.98405e-05	0.000814381	-1.10529	0.0137741	0.029634	-1.88049	1.38086	5.08432
ENSMUSG00000040026_Saa3	-1.64637	7.05909	21.4809	3.57367e-06	5.20801e-05	-0.130645	0.0702479	0.0769063	-1.40756	79.57	211.09
ENSMUSG00000061482_Hist1h4d	1.64515	3.34442	37.4225	9.51198e-10	4.54558e-08	1.84824	0.136364	0.0378725	1.42144	19.0384	7.10778
ENSMUSG00000035692_Isg15	-1.6446	5.92322	30.8266	2.82139e-08	8.85302e-07	-0.767603	0.128099	0.218081	-1.30014	32.0984	79.0431
ENSMUSG00000000753_Serpinf1	-1.63994	8.29139	98.8985	2.65775e-23	2.76487e-20	-0.185221	0.555096	0.63114	-1.44706	160.514	437.643
ENSMUSG00000030207_Fam234b	-1.63739	1.33794	8.63048	0.00330584	0.0139452	-1.2561	0.00688705	0.0164497	-1.13011	1.15327	2.52423
ENSMUSG00000019856_Fam184a	1.63608	2.17241	24.3145	8.18224e-07	1.55199e-05	1.90688	0.0716253	0.0191002	1.69773	10.5814	3.26194
ENSMUSG00000105636_Gm43625	1.63448	-0.363864	9.72544	0.00181735	0.00859366	2.01174	0.0165289	0.00409875	1.20194	1.74026	0.756475
ENSMUSG00000106317_Gm43848	1.6335	1.21374	20.2447	6.81437e-06	8.85279e-05	2.04088	0.0495868	0.0120503	1.72996	6.87571	2.07275
ENSMUSG00000098202_B830012L14Rik	1.6332	5.25345	42.3062	7.80464e-11	5.17401e-09	1.80372	0.359504	0.102974	1.64505	67.3738	21.5417
ENSMUSG00000025473_Adam8	-1.63204	1.31843	6.54357	0.0105264	0.0347556	-0.849028	0.00688705	0.0124056	-1.27712	1.03604	2.51091
ENSMUSG00000039470_Zdhhc2	1.63165	5.01988	28.2829	1.04817e-07	2.61058e-06	1.77359	0.263085	0.0769472	1.67526	51.1705	16.022
ENSMUSG00000062456_Rpl9-ps6	-1.63117	5.73064	38.6791	4.99533e-10	2.5687e-08	-0.882294	0.168044	0.309756	-1.47641	24.2324	67.428
ENSMUSG00000027499_Pkia	1.63099	5.31555	56.7244	5.01378e-14	7.45124e-12	1.74247	0.349862	0.104559	1.68936	65.1172	20.1906
ENSMUSG00000117123_Gm49890	1.63025	0.72879	10.4248	0.00124332	0.00630705	2.02624	0.0330579	0.00811553	1.51948	3.85315	1.34402
ENSMUSG00000000278_Scpep1	-1.62692	7.55295	71.2111	3.20978e-17	1.00951e-14	-0.446646	0.413223	0.563169	-1.46245	90.608	249.694
ENSMUSG00000058427_Cxcl2	-1.62608	1.02164	6.07701	0.0136953	0.0427945	-0.520996	0.00413223	0.00592953	-1.08404	1.07987	2.28928
ENSMUSG00000009394_Syn2	1.62517	0.556323	16.9372	3.86372e-05	0.000374573	2.01462	0.0275482	0.00681759	1.34172	3.25352	1.28368
ENSMUSG00000020388_Pdlim4	-1.62346	4.4424	26.4179	2.74982e-07	6.16362e-06	-0.866849	0.0674931	0.123086	-1.35395	10.4822	26.7936
ENSMUSG00000049577_Zfpm1	1.61891	5.04505	53.6923	2.34478e-13	3.07871e-11	1.66216	0.30303	0.0957469	1.86603	63.867	17.5205
ENSMUSG00000048138_Dmrt2	-1.61824	1.95079	10.3782	0.00127513	0.00643397	-1.22268	0.00964187	0.0225022	-1.27262	1.61796	3.90901
ENSMUSG00000068522_Aard	-1.618	1.02049	5.74176	0.0165661	0.0499088	-0.220925	0.00550964	0.00642138	-1.15318	0.989133	2.19987
ENSMUSG00000054863_Tafa5	-1.6166	3.9994	18.5564	1.64951e-05	0.000184669	-0.63545	0.0495868	0.0770292	-1.66	5.96672	18.8559
ENSMUSG00000043635_Adamts3	1.61556	0.278875	11.2263	0.000806483	0.00443549	2.13552	0.0247934	0.00564262	1.49089	2.88232	1.02551
ENSMUSG00000058523_Mup5	1.61514	2.32037	5.88656	0.0152569	0.0467773	1.58681	0.0220386	0.00733677	1.65327	12.1135	3.85112
ENSMUSG00000019359_Gdpd2	-1.61178	2.09364	12.0467	0.00051883	0.00311298	-0.715579	0.0123967	0.0203571	-1.60529	1.5891	4.83494
ENSMUSG00000022103_Gfra2	-1.60741	2.09534	10.014	0.00155351	0.00760117	-0.882704	0.0123967	0.0228574	-1.43541	1.77106	4.79001
ENSMUSG00000100975_Gm28875	-1.60739	3.2119	19.3912	1.06497e-05	0.00012894	-1.06159	0.0289256	0.0603746	-1.35983	4.19812	10.7747
ENSMUSG00000020123_Avpr1a	-1.60451	3.32696	27.5464	1.53368e-07	3.67756e-06	-1.22544	0.0261708	0.0611944	-1.72568	3.42976	11.3435
ENSMUSG00000079484_Phyhd1	-1.60435	4.68292	33.0207	9.11809e-09	3.22809e-07	-0.936252	0.084022	0.16078	-1.59681	10.2094	30.8806
ENSMUSG00000066551_Hmgb1	-1.5986	7.67835	34.2338	4.88716e-09	1.8618e-07	-0.250797	0.495868	0.590015	-1.40991	107.012	284.352
ENSMUSG00000062997_Rpl35	-1.5975	9.38811	39.3024	3.62998e-10	1.95585e-08	0.0398246	0.862259	0.838782	-1.43635	341.724	924.824
ENSMUSG00000041592_Sdk2	1.59545	-0.128549	10.3873	0.00126882	0.0064148	2.01174	0.0179063	0.00444032	1.90015	2.91448	0.780833
ENSMUSG00000054702_Ap1s3	1.59468	0.573676	13.6182	0.000224004	0.00160542	1.95251	0.0289256	0.00747339	1.5583	3.58526	1.21738
ENSMUSG00000058589_Anks1b	1.59362	1.34099	12.0488	0.000518249	0.00311087	1.80927	0.0413223	0.0117907	1.90609	7.46393	1.99149
ENSMUSG00000109783_Gm45338	-1.59313	2.08817	10.4039	0.00125748	0.0063646	-1.22858	0.0110193	0.0258221	-2.03635	1.0711	4.3937
ENSMUSG00000017830_Dhx58	-1.5927	1.74471	9.40063	0.00216911	0.00994747	-1.13511	0.00964187	0.0211769	-1.26391	1.43922	3.45624
ENSMUSG00000037872_Ackr1	1.59229	0.308521	11.2305	0.000804649	0.0044272	1.83116	0.0206612	0.00580657	1.57133	3.10483	1.04476
ENSMUSG00000061878_Sphk1	-1.59172	3.07117	19.5869	9.61266e-06	0.000118723	-0.967615	0.0261708	0.0511798	-1.22982	4.18036	9.80455
ENSMUSG00000028287_1700009N14Rik	1.59135	-0.467451	7.84171	0.00510542	0.019678	2.12634	0.0151515	0.00347028	1.76307	1.76306	0.519435
ENSMUSG00000045007_Tubg2	-1.59091	1.92591	12.3999	0.000429348	0.00267211	-1.16777	0.0110193	0.0247565	-1.71766	1.21204	3.98644
ENSMUSG00000086350_B230369F24Rik	1.58438	0.0699098	11.5736	0.000668956	0.00381568	2.01174	0.0220386	0.005465	1.24121	2.30625	0.975586
ENSMUSG00000087075_Lbhd2	1.58361	-0.437353	6.97114	0.00828348	0.0288726	2.25084	0.0151515	0.00318336	1.50007	1.73495	0.613367
ENSMUSG00000023094_Msrb2	-1.58351	2.988	19.6261	9.41723e-06	0.000116843	-1.06437	0.0247934	0.0518492	-1.56047	2.99274	8.82707
ENSMUSG00000028111_Ctsk	-1.5831	7.10383	87.5299	8.30154e-21	6.78676e-18	-0.440967	0.325069	0.441285	-1.41959	73.1117	195.581
ENSMUSG00000033355_Rtp4	-1.58195	3.85429	20.5242	5.88822e-06	7.82242e-05	-1.07694	0.0385675	0.0813602	-1.35154	6.83988	17.4542
ENSMUSG00000061039_Olfr920	1.58183	1.78672	29.5242	5.52231e-08	1.52615e-06	1.81507	0.0592287	0.0168322	1.53157	8.25831	2.85655
ENSMUSG00000031519_Asb5	1.58116	0.607699	6.35285	0.0117193	0.0376822	1.02416	0.00964187	0.00474089	1.70665	3.86895	1.18534
ENSMUSG00000049404_Rarres1	-1.57928	2.4538	9.83692	0.00171044	0.00820549	-0.849317	0.0151515	0.0272977	-1.40823	2.24558	5.96003
ENSMUSG00000031841_Cdh13	-1.57871	4.51438	55.3713	9.97806e-14	1.37697e-11	-0.723626	0.0743802	0.122826	-1.1339	13.3815	29.3659
ENSMUSG00000002289_Angptl4	-1.5758	4.36924	23.8992	1.01516e-06	1.83543e-05	-0.894556	0.0619835	0.11523	-1.25491	11.3627	27.1174
ENSMUSG00000032679_Cd59a	1.57527	6.9604	141.419	1.30266e-32	1.76171e-28	1.08943	0.578512	0.27187	1.69484	203.285	62.7927
ENSMUSG00000062591_Tubb4a	-1.57393	1.73005	7.44048	0.00637727	0.0234934	-0.977403	0.00826446	0.016272	-0.675275	1.82799	2.91912
ENSMUSG00000055368_Slc6a2	1.57344	0.52937	12.7732	0.000351614	0.00229659	1.41352	0.0179063	0.00672195	1.73278	4.39581	1.32258
ENSMUSG00000026574_Dpt	-1.57335	6.81282	46.4845	9.23464e-12	7.80558e-10	-0.763922	0.188705	0.32044	-1.31449	63.1762	157.128
ENSMUSG00000028278_Rragd	-1.57236	3.61312	19.3914	1.06488e-05	0.00012894	-0.901735	0.0385675	0.0720561	-1.44466	5.1493	14.0163
ENSMUSG00000026456_Cyb5r1	-1.5714	5.07122	31.0533	2.51039e-08	7.96961e-07	-0.894464	0.107438	0.199719	-1.40508	14.8675	39.3738
ENSMUSG00000084860_2610204G07Rik	1.5708	-0.0996862	8.05081	0.00454834	0.0180175	2.08357	0.0192837	0.00454962	1.62118	2.42761	0.789145
ENSMUSG00000031750_Il34	-1.5684	1.89688	9.49246	0.00206318	0.00955564	-0.990966	0.0110193	0.021901	-1.72283	1.15774	3.82152
ENSMUSG00000044921_Rassf9	1.56834	2.22873	11.8801	0.000567362	0.00333754	1.84595	0.0619835	0.0172421	1.50489	9.73429	3.42995
ENSMUSG00000030785_Cox6a2	-1.56762	2.45739	9.4609	0.00209898	0.00968828	-0.422114	0.0165289	0.0221469	-1.60369	1.79671	5.46056
ENSMUSG00000051166_Eml5	1.56708	1.72558	23.9031	1.01308e-06	1.83413e-05	1.91413	0.0606061	0.0160808	1.55543	9.1091	3.09917
ENSMUSG00000051527_Usp29	1.56639	1.28928	19.5448	9.82704e-06	0.000120892	1.84309	0.0413223	0.0115175	1.52911	6.17678	2.1402
ENSMUSG00000104721_Gm42696	1.56491	0.47788	14.2059	0.000163855	0.00124144	1.92224	0.0275482	0.00726845	1.54608	3.53324	1.20992
ENSMUSG00000013584_Aldh1a2	-1.5626	3.19865	8.73615	0.00311963	0.0132923	-1.55933	0.0110193	0.0324758	-1.72879	2.84769	9.43865
ENSMUSG00000064325_Hhip	-1.56249	2.89697	16.3454	5.27841e-05	0.000486276	-0.731194	0.0192837	0.0320113	-1.61096	2.87841	8.79221
ENSMUSG00000027236_Eif3j1	-1.55986	5.85668	24.0779	9.2517e-07	1.72105e-05	-0.754301	0.18595	0.313664	-1.4905	27.1675	76.3372
ENSMUSG00000105933_Gm43260	1.55981	1.8283	22.3761	2.24152e-06	3.57387e-05	1.91556	0.0647383	0.0171601	1.48097	8.02874	2.87628
ENSMUSG00000032532_Cck	-1.55957	7.07723	28.7426	8.26659e-08	2.10145e-06	-0.827025	0.101928	0.180823	-1.36764	68.6648	177.188
ENSMUSG00000056656_Apol8	1.55449	0.614519	13.0852	0.000297638	0.00202026	1.95263	0.030303	0.00782862	1.62767	3.56637	1.15412
ENSMUSG00000026023_Cdk15	-1.55439	1.26789	7.06599	0.00785609	0.0276826	-1.131	0.00688705	0.0150834	-1.48906	0.885797	2.48649
ENSMUSG00000058126_Tpm3-rs7	1.55431	3.78369	17.9641	2.25109e-05	0.00023747	1.772	0.177686	0.0520268	1.63383	28.6618	9.23574
ENSMUSG00000054196_Cthrc1	-1.55369	5.90976	27.1577	1.87516e-07	4.40272e-06	-0.581682	0.128099	0.191712	-1.37214	29.2007	75.5873
ENSMUSG00000072620_Slfn2	-1.55329	3.75643	21.9513	2.79653e-06	4.26384e-05	-0.948721	0.0371901	0.0717828	-1.57691	5.47984	16.348
ENSMUSG00000061086_Myl4	-1.5514	4.26271	12.834	0.000340375	0.00223893	0.819461	0.053719	0.0304401	-2.04943	7.13613	29.5394
ENSMUSG00000056671_Prelid2	-1.55103	3.90492	29.0348	7.10885e-08	1.85958e-06	-0.973556	0.0482094	0.0946675	-1.26916	6.86051	16.5352
ENSMUSG00000028573_Fggy	-1.55101	1.50426	8.19685	0.00419631	0.0169002	-1.04485	0.00826446	0.0170508	-1.62569	0.863214	2.66379
ENSMUSG00000031391_L1cam	-1.55024	2.04943	8.24266	0.0040917	0.0165677	-0.560345	0.0123967	0.0182804	-1.72989	1.39933	4.64161
ENSMUSG00000079197_Psme2	-1.55006	5.88509	41.6878	1.07077e-10	6.58232e-09	-0.681954	0.202479	0.32484	-1.21666	32.289	75.0425
ENSMUSG00000021403_Serpinb9b	1.54973	6.07102	31.3796	2.12197e-08	6.86543e-07	1.44439	0.245179	0.0900906	1.32416	85.8506	34.2873
ENSMUSG00000000392_Fap	-1.54826	3.39289	15.4408	8.51297e-05	0.000711554	-0.995771	0.0316804	0.0631754	-1.68168	4.13969	13.2802
ENSMUSG00000006221_Hspb7	1.54818	3.60392	59.398	1.28801e-14	2.23321e-12	1.67929	0.129477	0.0404274	1.58435	24.4773	8.16257
ENSMUSG00000032625_Thsd7a	1.5472	4.07938	76.3138	2.41982e-18	1.00275e-15	1.63586	0.162534	0.0523001	1.53304	30.4181	10.5109
ENSMUSG00000087172_Gm12153	1.54477	1.00383	15.326	9.04633e-05	0.000748273	1.87528	0.0344353	0.00938614	1.75896	4.77214	1.40998
ENSMUSG00000028036_Ptgfr	-1.54353	3.67107	26.3486	2.85023e-07	6.36081e-06	-1.08675	0.0316804	0.0672879	-1.44054	5.4263	14.7282
ENSMUSG00000033576_Apol6	1.54265	0.273507	13.0388	0.00030511	0.00205741	2.05403	0.0247934	0.00597052	1.59128	2.90701	0.964767
ENSMUSG00000041926_Rnpep	-1.54016	3.58073	34.7956	3.662e-09	1.45662e-07	-1.00213	0.0399449	0.0800077	-1.77988	4.0146	13.786
ENSMUSG00000043943_Naalad2	-1.53798	2.30505	13.482	0.000240867	0.00170728	-0.967125	0.0151515	0.0296203	-1.85685	1.51647	5.49288
ENSMUSG00000028033_Kcnq5	1.53747	0.0211017	8.73753	0.00311727	0.0132907	1.9007	0.0192837	0.00516443	1.77952	2.55818	0.745147
ENSMUSG00000021676_Iqgap2	-1.53743	2.51945	14.4935	0.00014064	0.00109437	-0.775825	0.0179063	0.0306587	-1.45949	2.37736	6.53803
ENSMUSG00000053600_Zfp472	-1.53622	1.24469	7.45501	0.00632603	0.0233497	-1.45945	0.00550964	0.0151517	-1.84578	0.635955	2.28593
ENSMUSG00000032420_Nt5e	-1.53514	2.71091	12.403	0.000428643	0.00267141	-0.958504	0.0165289	0.0321206	-1.85995	2.16315	7.85216
ENSMUSG00000099924_Gm28320	1.53499	0.189972	8.04693	0.00455808	0.0180402	1.99381	0.0220386	0.00553332	1.62586	3.08037	0.998092
ENSMUSG00000024511_Rab27b	1.53472	2.88613	23.1817	1.47394e-06	2.52323e-05	1.68597	0.0909091	0.0282541	1.63282	15.4471	4.98103
ENSMUSG00000062488_Ifit3b	-1.53315	2.02218	8.51815	0.00351622	0.0146273	-1.39879	0.00826446	0.0217917	-1.26834	1.87349	4.51294
ENSMUSG00000027777_Schip1	1.53052	4.73585	60.6894	6.6829e-15	1.23808e-12	1.62089	0.261708	0.0850901	1.68263	49.5241	15.4275
ENSMUSG00000000416_Cttnbp2	1.52821	5.39645	40.9421	1.5681e-10	9.14097e-09	1.43066	0.272727	0.101171	1.65686	82.3978	26.1307
ENSMUSG00000048126_Col6a3	-1.52802	7.43261	86.5296	1.3766e-20	1.03429e-17	-0.624194	0.318182	0.490429	-1.53758	88.8846	258.038
ENSMUSG00000028328_Tmod1	-1.5273	2.40251	9.22586	0.00238621	0.010732	-1.04485	0.0137741	0.028418	-1.59556	2.03803	6.15917
ENSMUSG00000067158_Col4a4	-1.52475	1.4761	6.22616	0.0125877	0.0399052	-0.625178	0.00826446	0.0127471	-1.50889	0.975492	2.77617
ENSMUSG00000060981_Hist1h4h	-1.52135	3.52406	14.2115	0.000163368	0.00123914	-0.836261	0.0371901	0.0663998	-1.47018	5.01233	13.887
ENSMUSG00000042662_Dusp15	-1.51973	2.15719	12.2397	0.000467844	0.00285907	-1.0993	0.0123967	0.0265599	-1.98358	1.12811	4.46138
ENSMUSG00000087307_Gm12925	1.51779	-0.511971	7.5135	0.00612382	0.0227899	1.80315	0.0123967	0.00355225	0.944551	1.12581	0.584959
ENSMUSG00000003279_Dlgap1	1.51533	2.05182	25.9536	3.49719e-07	7.57949e-06	1.7226	0.0578512	0.017529	1.45834	9.88989	3.59904
ENSMUSG00000011382_Dhdh	-1.51483	1.47057	7.69901	0.00552512	0.0209422	-1.10152	0.00826446	0.0177339	-1.31251	1.24569	3.09396
ENSMUSG00000031453_Rasa3	-1.5143	5.27439	42.3397	7.67183e-11	5.11103e-09	-0.870036	0.125344	0.229093	-1.4089	19.1696	50.902
ENSMUSG00000095742_CAAA01147332.1	-1.51408	1.47776	6.14306	0.0131929	0.0415164	-1.087	0.00826446	0.0175563	-1.1172	1.30322	2.82703
ENSMUSG00000029096_Htra3	-1.51369	4.67097	19.3036	1.11498e-05	0.000134036	-0.90665	0.0743802	0.13944	-1.48969	11.5346	32.3925
ENSMUSG00000074218_Cox7a1	-1.51202	1.85512	9.76796	0.00177579	0.00843547	-0.979219	0.0110193	0.0217234	-0.918623	2.01124	3.80187
ENSMUSG00000008489_Elavl2	1.51181	3.83057	17.6134	2.7068e-05	0.000278378	1.823	0.11708	0.0330906	1.79191	28.6006	8.25959
ENSMUSG00000097675_1700101I11Rik	1.51006	-0.380878	8.08183	0.00447112	0.0177898	1.95515	0.0151515	0.00390748	2.22496	2.89621	0.619513
ENSMUSG00000032641_Gpr19	-1.5046	1.21839	7.02765	0.00802604	0.028166	-1.09126	0.00688705	0.0146735	-1.38554	0.877841	2.29354
ENSMUSG00000039063_Echdc3	-1.5032	1.4589	8.28091	0.00400641	0.0163103	-1.06892	0.00826446	0.0173377	-1.28154	1.19818	2.91275
ENSMUSG00000051029_Serpinb1b	1.50298	0.138677	11.3301	0.000762621	0.00424257	1.883	0.0206612	0.00560163	1.82196	3.01667	0.853225
ENSMUSG00000025432_Avil	1.50277	-0.257523	8.78713	0.00303363	0.0130037	1.97846	0.0165289	0.00419439	1.4446	2.01232	0.739314
ENSMUSG00000015478_Rnf5	-1.49492	4.17072	29.5937	5.32786e-08	1.48259e-06	-0.933372	0.0619835	0.118372	-1.37664	8.19202	21.2717
ENSMUSG00000097391_Mirg	1.49332	4.74932	40.6965	1.77806e-10	1.02325e-08	1.68806	0.282369	0.0876313	1.51646	49.4594	17.2881
ENSMUSG00000040367_Lrrd1	1.49215	-0.246801	8.13064	0.00435235	0.0173991	1.90516	0.0165289	0.00441299	1.69465	2.19873	0.679254
ENSMUSG00000039037_St6galnac5	1.49056	0.672182	14.5859	0.000133912	0.00104683	1.82938	0.0261708	0.00736409	1.94845	6.10432	1.5816
ENSMUSG00000020810_Cygb	-1.49034	3.9552	17.0438	3.65283e-05	0.000359279	-0.796718	0.0413223	0.0717828	-1.20606	8.43926	19.4699
ENSMUSG00000001270_Ckb	-1.48881	5.34615	30.5216	3.30167e-08	1.00679e-06	-0.362693	0.134986	0.173569	-1.19054	22.0095	50.2342
ENSMUSG00000022661_Cd200	1.48711	6.11276	67.9329	1.69154e-16	4.3163e-14	1.64525	0.365014	0.116691	1.58596	98.6441	32.8586
ENSMUSG00000024827_Gldc	1.48534	0.542867	13.9384	0.000188896	0.00139597	1.85913	0.0261708	0.0072138	1.52837	3.09324	1.07233
ENSMUSG00000031451_Gas6	-1.48492	9.0855	47.3069	6.06988e-12	5.43636e-10	-0.078562	0.672176	0.709795	-1.40334	299.134	791.252
ENSMUSG00000074622_Mafb	-1.48483	6.10749	46.1312	1.10595e-11	9.23262e-10	-0.544638	0.169421	0.247127	-1.33504	42.7727	107.908
ENSMUSG00000087449_Gm12971	1.48358	0.0639156	7.50233	0.00616191	0.0228939	1.93313	0.0206612	0.00541035	1.44285	2.47782	0.911441
ENSMUSG00000060988_Galnt13	-1.48131	2.57756	10.7919	0.00101944	0.00536455	-1.28575	0.0137741	0.0335824	-1.91398	1.6669	6.28167
ENSMUSG00000110702_Gm45767	1.47987	-0.616175	5.98507	0.0144275	0.0447106	1.91263	0.0123967	0.00329266	1.39643	1.45629	0.553196
ENSMUSG00000002020_Ltbp2	-1.47983	6.28693	53.6691	2.37269e-13	3.0854e-11	-0.817209	0.163912	0.288812	-1.68924	33.0064	106.441
ENSMUSG00000079834_Tmlhe	-1.47921	2.1212	10.5112	0.00118654	0.00607832	-1.00119	0.0137741	0.0275709	-1.44707	1.69706	4.62708
ENSMUSG00000018830_Myh11	-1.47808	3.88581	16.0555	6.15113e-05	0.000545852	-0.154337	0.0275482	0.0306587	-0.906747	9.62423	18.0436
ENSMUSG00000075602_Ly6a	-1.47706	8.54483	62.6923	2.41664e-15	5.10667e-13	-0.551702	0.336088	0.492643	-1.45476	173.02	474.269
ENSMUSG00000026526_Fh1	-1.47335	4.98015	38.7518	4.81267e-10	2.48422e-08	-0.866597	0.110193	0.200921	-1.17659	16.7395	37.8384
ENSMUSG00000027318_Adam33	-1.47327	4.93163	31.2738	2.24078e-08	7.2153e-07	-0.920757	0.0867769	0.164278	-1.88284	12.3475	45.5376
ENSMUSG00000038173_Enpp6	1.47024	-0.347354	7.11848	0.00762933	0.0270776	1.9401	0.0151515	0.00394847	1.26325	1.5402	0.641653
ENSMUSG00000022157_Mcpt8	-1.46924	3.57939	9.88278	0.00166833	0.00802649	-0.636401	0.0192837	0.0299755	-1.29574	5.30781	13.0308
ENSMUSG00000002803_Btbd6	-1.46918	1.97331	11.7241	0.000616962	0.00355964	-1.05407	0.0123967	0.0257402	-0.905295	2.10399	3.94062
ENSMUSG00000075254_Heg1	1.46883	6.95944	113.177	1.97342e-26	3.81266e-23	1.01755	0.472452	0.233369	1.43415	174.731	64.6614
ENSMUSG00000078597_Cyp4a12b	-1.4687	1.43317	7.18204	0.00736371	0.0263318	-1.21631	0.00550964	0.0128018	-1.89771	0.664626	2.47654
ENSMUSG00000067285_Gm16223	1.46867	-0.242944	5.81717	0.0158704	0.0482536	1.97377	0.0165289	0.00420805	1.66017	2.12243	0.671538
ENSMUSG00000037315_Jade3	1.46388	2.28054	36.2262	1.75688e-09	7.85915e-08	1.89808	0.084022	0.0225431	1.60671	11.3157	3.71546
ENSMUSG00000059493_Nhs	1.46027	5.02013	29.2441	6.38108e-08	1.71226e-06	1.58607	0.285124	0.0949681	1.44618	53.4935	19.6317
ENSMUSG00000105846_Gm43258	1.45807	0.696254	12.8255	0.000341919	0.00224581	1.75329	0.0289256	0.00858006	1.25583	3.51146	1.47044
ENSMUSG00000058656_Samd12	1.45768	3.47434	17.4454	2.95683e-05	0.000300211	1.71952	0.128099	0.0388972	1.52512	20.6789	7.18492
ENSMUSG00000087692_Gm11940	1.45756	0.0878694	9.42923	0.00213554	0.00981853	1.883	0.0206612	0.00560163	1.51916	2.60756	0.909746
ENSMUSG00000022574_Naprt	-1.45708	2.64125	15.2895	9.22286e-05	0.000761012	-1.02951	0.0206612	0.0421762	-0.961569	3.55611	6.92527
ENSMUSG00000051335_Gfod1	1.45705	2.65021	24.7393	6.56314e-07	1.28824e-05	1.72701	0.0909091	0.0274616	1.59745	13.7522	4.54454
ENSMUSG00000041741_Pde3a	1.45672	5.22529	68.4338	1.31212e-16	3.47943e-14	1.61407	0.336088	0.109792	1.66897	71.1984	22.3903
ENSMUSG00000045827_Serpinb9	1.45638	5.61566	105.591	9.06355e-25	1.22575e-21	1.33917	0.307163	0.121405	1.5554	78.6641	26.7642
ENSMUSG00000025650_Col7a1	-1.45605	2.55189	10.5679	0.00115069	0.00591741	-0.73181	0.0192837	0.0320249	-1.42169	2.36877	6.3459
ENSMUSG00000027208_Fgf7	-1.456	6.09768	49.7513	1.7452e-12	1.9034e-10	-0.862243	0.147383	0.267922	-1.35621	35.6347	91.2293
ENSMUSG00000040998_Npnt	1.45566	4.81351	34.2778	4.7781e-09	1.83057e-07	1.78607	0.242424	0.0702936	1.70545	54.078	16.5817
ENSMUSG00000026360_Rgs2	-1.45385	4.25036	23.9372	9.95303e-07	1.81408e-05	-0.829645	0.046832	0.083232	-1.27047	10.8309	26.1284
ENSMUSG00000025665_Rps6ka6	1.45308	0.188903	9.94905	0.00160933	0.00778696	1.8841	0.0220386	0.00597052	1.50246	2.7271	0.962533
ENSMUSG00000036537_Rnf113a1	-1.45181	1.95961	10.4462	0.00122902	0.00626036	-1.00103	0.0123967	0.0248111	-1.38168	1.54611	4.02871
ENSMUSG00000027596_a	-1.4508	2.87494	11.4632	0.000709878	0.00400684	-0.833395	0.0192837	0.0343612	-1.52298	3.06394	8.80524
ENSMUSG00000021708_Rasgrf2	1.45001	2.30917	11.7842	0.000597366	0.0034777	1.87269	0.0702479	0.0191822	1.89516	11.923	3.20542
ENSMUSG00000057606_Colq	1.44942	-0.33032	6.12815	0.0133046	0.0417862	1.91682	0.0137741	0.00364789	1.11443	1.37655	0.635792
ENSMUSG00000053930_Shisa6	1.44836	0.649674	11.2673	0.000788827	0.00436611	1.9007	0.0289256	0.00774664	2.0327	4.64373	1.13491
ENSMUSG00000022889_Mrpl39	-1.44792	4.54019	33.2217	8.22275e-09	2.96545e-07	-0.851051	0.0853994	0.154045	-1.2398	11.6553	27.526
ENSMUSG00000041445_Mmrn2	1.44694	1.25106	12.7296	0.000359923	0.00233794	1.87185	0.0454545	0.0124192	1.32876	5.39273	2.1469
ENSMUSG00000051065_Mb21d2	1.44567	3.18727	30.8574	2.77697e-08	8.7647e-07	1.69417	0.123967	0.0383097	1.54331	17.992	6.17301
ENSMUSG00000111205_Gm39307	1.44561	-0.328517	7.44213	0.00637146	0.0234853	1.85764	0.0151515	0.00418073	1.9585	2.41828	0.622213
ENSMUSG00000036242_Armh4	-1.44552	3.82034	18.0418	2.16105e-05	0.000229584	-0.879565	0.0454545	0.0836282	-1.1614	7.32483	16.3838
ENSMUSG00000040867_Begain	1.44462	2.55253	26.9147	2.12635e-07	4.89894e-06	1.67979	0.0853994	0.0266556	1.37973	11.4962	4.41786
ENSMUSG00000061232_H2-K1	-1.44188	7.81704	48.7729	2.87376e-12	2.9443e-10	-0.261399	0.517906	0.620783	-1.27714	132.663	321.519
ENSMUSG00000089768_Tmsb15b1	-1.43954	2.21693	7.73094	0.00542824	0.0206455	-0.981691	0.0151515	0.0299209	-1.02875	2.26596	4.62313
ENSMUSG00000006782_Cnp	-1.43703	3.13138	19.1897	1.18353e-05	0.000141022	-0.963667	0.0289256	0.0564125	-1.48588	3.5943	10.0672
ENSMUSG00000018166_Erbb3	-1.43526	1.93662	6.11716	0.0133875	0.0419979	-0.285618	0.0123967	0.0151107	-1.45608	1.65925	4.55236
ENSMUSG00000045106_Ccdc73	-1.43499	2.53164	8.44517	0.00366015	0.0151052	-1.15374	0.0179063	0.0398399	-1.91621	1.66649	6.28986
ENSMUSG00000039252_Lgi2	-1.43415	3.73788	22.242	2.40356e-06	3.77535e-05	-0.578491	0.0426997	0.0637629	-1.04652	7.73091	15.9686
ENSMUSG00000064330_Pde6h	1.43351	0.103656	8.89217	0.00286396	0.0124261	1.94043	0.0206612	0.00538303	1.85113	3.21835	0.892049
ENSMUSG00000115813_Gm46447	1.43322	-0.316202	6.92139	0.00851709	0.0295422	1.84356	0.0151515	0.00422172	1.68692	1.9373	0.601705
ENSMUSG00000029651_Mtus2	1.43146	3.44593	30.8424	2.79853e-08	8.80169e-07	1.81343	0.134986	0.0384053	1.63955	22.9403	7.36285
ENSMUSG00000047330_Kcne4	-1.43113	3.98406	18.2216	1.96638e-05	0.000212747	-0.933917	0.0454545	0.0868389	-1.49274	6.99531	19.6864
ENSMUSG00000028386_Slc46a2	1.43074	1.32067	9.98761	0.00157597	0.00768881	1.71649	0.0426997	0.012993	1.50111	6.15392	2.17406
ENSMUSG00000044217_Aqp5	-1.42918	3.91694	22.0634	2.63788e-06	4.08177e-05	-0.5746	0.0385675	0.0574372	-1.16582	7.17823	16.1051
ENSMUSG00000022244_Amacr	-1.42863	3.39044	23.6391	1.16204e-06	2.04894e-05	-0.936865	0.0358127	0.0685585	-1.29988	4.80678	11.8347
ENSMUSG00000022270_Retreg1	-1.42778	3.80916	20.7474	5.24039e-06	7.12272e-05	-0.808187	0.0440771	0.0771795	-1.30339	5.83688	14.4059
ENSMUSG00000022425_Enpp2	-1.42745	3.48309	11.2599	0.000791996	0.00437897	-0.768574	0.0220386	0.0375446	-1.19552	6.2158	14.2359
ENSMUSG00000112532_Gm36283	1.42688	-0.193261	6.94133	0.00842263	0.0292747	1.88741	0.0165289	0.00446764	1.51651	1.83966	0.643019
ENSMUSG00000059857_Ntng1	-1.42641	1.59876	7.89046	0.00496962	0.0192466	-0.774263	0.00964187	0.0164906	-1.82838	0.958456	3.40383
ENSMUSG00000070997_1700055D18Rik	1.42599	-0.433652	6.8482	0.00887304	0.0304798	1.83286	0.0137741	0.00386649	1.41781	1.77688	0.66505
ENSMUSG00000026380_Tfcp2l1	1.42589	0.783734	10.3056	0.00132625	0.00664797	1.9007	0.030303	0.00811553	1.78576	4.0271	1.16795
ENSMUSG00000010797_Wnt2	1.4248	2.01036	12.3631	0.000437904	0.00271412	1.86056	0.0578512	0.0159305	1.66538	9.27886	2.92526
ENSMUSG00000109284_B230311B06Rik	-1.42348	1.38865	6.72059	0.00953062	0.0322207	-0.928117	0.00826446	0.0157255	-1.45998	0.973537	2.67824
ENSMUSG00000040270_Bach2	1.42231	3.45003	34.6566	3.93299e-09	1.54173e-07	1.70984	0.144628	0.0442119	1.50454	21.731	7.65891
ENSMUSG00000026014_Raph1	1.42222	7.21341	47.6305	5.1462e-12	4.67095e-10	1.07771	0.527548	0.249942	1.38128	195.636	75.1002
ENSMUSG00000079481_Nhsl2	1.4218	4.06727	57.8306	2.85689e-14	4.54548e-12	1.43206	0.170799	0.0632984	1.40803	30.4466	11.4731
ENSMUSG00000021381_Barx1	-1.4209	2.7844	8.25547	0.00406295	0.0164858	-0.51862	0.0192837	0.0276256	-1.0523	3.53363	7.32815
ENSMUSG00000006611_Hfe	-1.41983	2.51846	11.3499	0.000754503	0.00421126	-0.940597	0.0192837	0.0370117	-1.22059	2.7295	6.36087
ENSMUSG00000040483_Xaf1	-1.41955	4.53791	26.4223	2.74351e-07	6.16362e-06	-0.852058	0.0757576	0.136748	-1.4683	10.306	28.5161
ENSMUSG00000024312_Wdr46	-1.41913	2.85258	12.8163	0.000343617	0.00225571	-1.01093	0.0247934	0.0499638	-1.19159	3.33515	7.6176
ENSMUSG00000072770_Acrbp	1.41786	0.538884	11.2132	0.00081216	0.00445946	1.68677	0.0261708	0.00812919	1.45366	3.84846	1.40505
ENSMUSG00000036356_Csgalnact1	-1.41691	5.8316	82.7418	9.35031e-20	5.74789e-17	-0.745938	0.162534	0.272581	-1.27797	28.9817	70.28
ENSMUSG00000046718_Bst2	-1.41649	7.10706	51.412	7.48793e-13	8.88304e-11	-0.304107	0.395317	0.488079	-1.18818	78.8705	179.719
ENSMUSG00000038884_Shfl	-1.41587	2.84389	14.2794	0.00015758	0.00120063	-0.964424	0.0247934	0.0483789	-1.25533	3.54703	8.4675
ENSMUSG00000029607_Ankrd61	1.41414	0.867806	8.96295	0.0027551	0.0120388	1.82574	0.0344353	0.00971404	1.51282	4.70516	1.6488
ENSMUSG00000078566_Bnip3	-1.41372	5.7301	48.6279	3.09442e-12	3.05466e-10	-0.700998	0.163912	0.26646	-1.42751	25.3599	68.2133
ENSMUSG00000000031_H19	1.41334	10.193	121.208	3.44135e-28	7.75681e-25	0.782701	0.758953	0.441162	1.40987	1743.1	656.009
ENSMUSG00000089854_Gm16133	1.40984	-0.0767388	6.17924	0.0129258	0.040843	1.90482	0.0179063	0.00478188	1.54935	2.30902	0.788906
ENSMUSG00000031292_Cdkl5	1.40721	2.66598	34.8237	3.60955e-09	1.44327e-07	1.61815	0.0867769	0.0282677	1.58095	13.0925	4.37633
ENSMUSG00000062647_Rpl7a	-1.40582	9.26095	55.4548	9.5631e-14	1.36138e-11	-0.00232011	0.855372	0.856749	-1.22654	350.007	819.032
ENSMUSG00000001300_Efnb2	1.40576	6.11201	70.5103	4.57858e-17	1.40035e-14	1.23655	0.429752	0.182381	1.46906	105.211	38.0043
ENSMUSG00000038112_AW551984	1.40539	4.18794	31.5557	1.93803e-08	6.36161e-07	1.39686	0.163912	0.0622464	1.40508	33.0442	12.4774
ENSMUSG00000007279_Scube2	1.40425	0.311246	9.47283	0.00208538	0.00964193	1.73276	0.0206612	0.00621644	1.32833	2.85561	1.13718
ENSMUSG00000086311_Gm12122	1.40406	3.57948	26.0532	3.32136e-07	7.29189e-06	1.56155	0.141873	0.0480647	1.54917	24.849	8.49109
ENSMUSG00000097451_Rian	1.4021	7.90724	49.2577	2.24456e-12	2.37152e-10	1.04184	0.758953	0.368628	1.37079	343.265	132.733
ENSMUSG00000021396_Nxnl2	1.40179	2.4089	16.9047	3.93042e-05	0.000379408	1.85199	0.0757576	0.0209856	1.63618	11.8505	3.81241
ENSMUSG00000021388_Aspn	-1.40156	7.50861	39.3063	3.6227e-10	1.95585e-08	-0.562137	0.278237	0.410804	-1.27425	100.304	242.609
ENSMUSG00000024835_Coro1b	-1.40144	2.50637	10.5678	0.00115075	0.00591741	-1.01582	0.0192837	0.0389928	-0.874334	3.3131	6.07344
ENSMUSG00000014602_Kif1a	-1.40067	5.0396	41.369	1.2604e-10	7.60964e-09	-0.806274	0.101928	0.178241	-1.37744	16.1795	42.0355
ENSMUSG00000087480_Gm15910	1.40052	0.30365	8.11722	0.00438467	0.0174921	1.86654	0.023416	0.00642138	1.29165	2.79073	1.13996
ENSMUSG00000028885_Smpdl3b	-1.39963	1.36308	6.53638	0.010569	0.0348623	-0.852202	0.00826446	0.0149195	-0.981921	1.15797	2.28711
ENSMUSG00000039701_Usp53	1.39582	5.92468	35.3629	2.73656e-09	1.16016e-07	1.40128	0.342975	0.129848	1.53068	93.9626	32.5217
ENSMUSG00000022324_Matn2	-1.39469	4.65935	34.9555	3.37324e-09	1.37409e-07	-0.805478	0.0826446	0.14444	-1.41255	11.9435	31.7944
ENSMUSG00000045538_Ddx28	-1.39243	2.75357	16.1157	5.95885e-05	0.000532634	-0.952608	0.023416	0.0453185	-1.26632	2.99037	7.19322
ENSMUSG00000045215_Asxl3	1.39093	2.58808	21.8458	2.9546e-06	4.45302e-05	1.70785	0.0895317	0.027407	1.59933	14.6209	4.82534
ENSMUSG00000074676_Foxs1	-1.38961	2.74688	13.5412	0.000233385	0.00166033	-0.674727	0.0206612	0.0329813	-1.15323	2.60018	5.78309
ENSMUSG00000041481_Serpina3g	1.38956	5.52466	26.2402	3.01475e-07	6.67291e-06	1.61794	0.304408	0.0991762	1.56144	89.7713	30.4156
ENSMUSG00000040747_Cd53	1.38827	2.75046	11.2746	0.000785757	0.00435159	1.58747	0.0730028	0.0242919	1.3675	14.2239	5.51266
ENSMUSG00000021087_Rtn1	1.38774	1.46161	9.96723	0.00159351	0.00774091	1.81243	0.0371901	0.0105884	1.26205	5.03336	2.09866
ENSMUSG00000040018_Cox15	-1.38771	1.74147	9.01897	0.00267191	0.0117283	-0.971029	0.0110193	0.0216004	-1.38611	1.27932	3.3438
ENSMUSG00000024621_Csf1r	1.3876	1.25242	11.8051	0.000590675	0.00344917	1.805	0.0371901	0.0106431	1.18162	4.4124	1.94524
ENSMUSG00000038034_Igsf8	-1.38715	4.66518	38.8186	4.65083e-10	2.41915e-08	-0.809854	0.0936639	0.164196	-1.21496	13.3438	30.9757
ENSMUSG00000005338_Cadm3	1.38646	3.39974	21.9659	2.77537e-06	4.24115e-05	1.54335	0.100551	0.0344978	1.60379	21.7825	7.16671
ENSMUSG00000021260_Hhipl1	-1.38633	2.96605	16.5103	4.83855e-05	0.000452535	-0.879478	0.0261708	0.0481467	-1.6454	2.68356	8.39509
ENSMUSG00000074577_Ripor3	-1.38536	1.36008	6.24017	0.0124884	0.0396463	-0.935618	0.00826446	0.0158075	-1.0372	1.3087	2.68576
ENSMUSG00000029119_Man2b2	-1.3846	3.53677	18.005	2.20324e-05	0.000233333	-0.841165	0.0426997	0.0764964	-1.22548	5.37541	12.5695
ENSMUSG00000028214_Gem	-1.38387	3.66666	23.9535	9.86889e-07	1.80605e-05	-0.699119	0.0426997	0.0693236	-1.15683	7.50591	16.7357
ENSMUSG00000038459_Abhd17c	1.38225	4.7716	67.4642	2.14551e-16	5.37332e-14	1.41683	0.257576	0.096471	1.38587	43.7156	16.7281
ENSMUSG00000050762_Prss27	1.38201	0.405515	6.40853	0.0113573	0.036816	1.80871	0.0247934	0.00707718	1.65921	3.70422	1.1728
ENSMUSG00000020642_Rnf144a	-1.38078	3.58473	14.6955	0.000126348	0.000996928	-0.908754	0.0399449	0.0749935	-1.20964	6.79743	15.7211
ENSMUSG00000026825_Dnm1	-1.37818	4.08659	33.904	5.78987e-09	2.16187e-07	-0.824012	0.0633609	0.112169	-1.40027	8.04989	21.2478
ENSMUSG00000002279_Lmf1	-1.37682	3.7287	24.9771	5.80166e-07	1.15763e-05	-0.877088	0.0495868	0.0910743	-1.23608	6.19717	14.5979
ENSMUSG00000026535_Ifi202b	-1.3765	7.02504	59.4902	1.22904e-14	2.15864e-12	-0.516199	0.325069	0.464908	-1.21639	75.8519	176.253
ENSMUSG00000050335_Lgals3	-1.37525	8.09623	24.1621	8.85565e-07	1.66339e-05	-0.230008	0.438017	0.513724	-1.12888	157.055	343.46
ENSMUSG00000039137_Whrn	1.37434	2.40104	25.6819	4.02575e-07	8.56043e-06	1.6715	0.0785124	0.0246472	1.54022	12.48	4.29104
ENSMUSG00000092124_B930094E09Rik	1.37374	-0.042396	7.88609	0.00498164	0.0192877	1.78618	0.0179063	0.00519175	1.76725	2.60182	0.764334
ENSMUSG00000048004_Tmem196	1.37359	-0.268724	6.47318	0.0109514	0.0358526	1.82777	0.0137741	0.00388015	1.19004	1.47792	0.647757
ENSMUSG00000028005_Gucy1b1	1.37346	2.46907	33.9502	5.65396e-09	2.124e-07	1.51689	0.0661157	0.0231033	1.58032	13.8532	4.6326
ENSMUSG00000096967_Gm26621	1.37319	0.0707743	8.12936	0.00435541	0.0174062	1.76946	0.0192837	0.00565628	1.43583	2.73262	1.01007
ENSMUSG00000006930_Hap1	1.3715	-0.268577	5.74025	0.0165804	0.049937	1.7014	0.0137741	0.00423538	1.53754	1.85088	0.637575
ENSMUSG00000067786_Nnat	1.36934	3.98877	8.84544	0.00293823	0.0126678	1.35751	0.084022	0.03279	1.57148	28.8118	9.69409
ENSMUSG00000004508_Gab2	1.36807	3.59514	41.7324	1.04659e-10	6.49269e-09	1.62956	0.158402	0.0511934	1.49603	25.7286	9.12151
ENSMUSG00000018012_Rac3	-1.36784	3.72557	18.0852	2.11239e-05	0.00022655	-0.769685	0.046832	0.0798437	-1.16037	6.61643	14.7887
ENSMUSG00000033192_Lpcat2	-1.36761	2.02507	9.04919	0.00262812	0.0115989	-0.790664	0.0137741	0.0238274	-0.984865	2.21773	4.38917
ENSMUSG00000040936_Ulk4	-1.3674	2.64338	8.90104	0.00285008	0.0123818	-0.710183	0.0220386	0.0360554	-1.48325	3.25482	9.09974
ENSMUSG00000038296_Galnt18	-1.36611	3.07634	17.2644	3.25219e-05	0.000324117	-0.932654	0.0220386	0.0420669	-1.48174	3.32135	9.27607
ENSMUSG00000034063_4930590J08Rik	1.36588	0.0764327	7.99066	0.00470192	0.0184529	1.76251	0.0192837	0.0056836	1.43057	2.47599	0.918551
ENSMUSG00000074782_4833422C13Rik	-1.36307	1.33413	6.5817	0.0103033	0.0341917	-0.844254	0.00826446	0.0148375	-0.844418	1.58981	2.85456
ENSMUSG00000004098_Col5a3	-1.36263	3.33767	21.1985	4.14085e-06	5.85782e-05	-0.724306	0.0344353	0.0568907	-1.3622	4.77552	12.2767
ENSMUSG00000031808_Slc27a1	-1.36223	3.47674	25.7037	3.98055e-07	8.491e-06	-0.848918	0.0399449	0.0719468	-1.65655	4.22462	13.3186
ENSMUSG00000050777_Tmem37	-1.36177	5.13978	34.2664	4.80607e-09	1.83608e-07	-0.849888	0.0991736	0.178747	-1.04627	19.3318	39.9235
ENSMUSG00000056025_Clca3a1	1.36163	5.04781	43.6689	3.88903e-11	2.872e-09	1.6627	0.245179	0.0774391	1.81	76.3369	21.7706
ENSMUSG00000030088_Aldh1l1	-1.3592	2.80486	11.1966	0.000819495	0.00449426	-0.845139	0.0247934	0.0445398	-1.10749	3.43109	7.39301
ENSMUSG00000044468_Tent5c	1.35752	2.64544	20.8926	4.85764e-06	6.74484e-05	1.78245	0.0853994	0.0248248	1.44298	13.0238	4.79025
ENSMUSG00000087141_Plcxd2	1.35729	3.67522	38.3208	6.00201e-10	3.01752e-08	1.43278	0.128099	0.0474499	1.2322	20.4877	8.72097
ENSMUSG00000022577_Ly6h	1.3526	0.084735	6.98246	0.00823123	0.0287424	1.49909	0.0123967	0.00438567	1.93375	4.16651	1.09057
ENSMUSG00000004633_Chn2	1.35147	2.42312	14.1173	0.000171758	0.00129119	1.79118	0.0743802	0.0214911	1.6719	11.3441	3.56023
ENSMUSG00000022240_Ctnnd2	1.35065	0.735411	7.14787	0.0075053	0.026725	1.77051	0.0275482	0.00807454	1.01737	2.51129	1.24062
ENSMUSG00000036585_Fgf1	1.34723	1.18893	8.37522	0.00380372	0.0155789	1.7957	0.0358127	0.0103152	1.26914	5.24076	2.17443
ENSMUSG00000024998_Plce1	1.34649	4.55969	65.6963	5.26037e-16	1.29348e-13	1.42349	0.209366	0.0780539	1.41041	41.9757	15.7915
ENSMUSG00000019806_Aig1	-1.34541	5.58709	52.7318	3.82344e-13	4.80962e-11	-0.659948	0.15978	0.252456	-1.07137	28.4731	59.8343
ENSMUSG00000086427_Hoxa11os	-1.34468	2.78723	15.5485	8.04139e-05	0.000680975	-0.877251	0.0220386	0.040482	-0.935084	3.68788	7.05124
ENSMUSG00000047844_Bex4	1.34387	2.75163	8.45004	0.00365036	0.0150879	1.20048	0.0523416	0.0227754	1.31465	12.1661	4.89106
ENSMUSG00000070643_Sox13	1.34166	0.277965	9.43922	0.00212393	0.00977674	1.78831	0.0220386	0.00638039	1.42625	2.86521	1.06614
ENSMUSG00000029171_Pgm2	-1.3416	3.80266	25.0459	5.59804e-07	1.12493e-05	-0.939852	0.0482094	0.0924815	-1.36326	6.11619	15.7349
ENSMUSG00000037161_Mgarp	-1.33882	2.54453	8.69034	0.00319902	0.0135793	-0.943176	0.0179063	0.0344295	-0.737354	3.58016	5.96853
ENSMUSG00000006675_P4htm	-1.33586	1.69912	8.04943	0.0045518	0.0180259	-1.10596	0.00964187	0.0207534	-1.26739	1.47285	3.54553
ENSMUSG00000029816_Gpnmb	-1.33568	6.74442	36.1006	1.87388e-09	8.31024e-08	-0.56694	0.253444	0.375446	-1.3105	58.7625	145.747
ENSMUSG00000030695_Aldoa	-1.33561	8.67225	76.1921	2.57373e-18	1.02374e-15	-0.0711267	0.749311	0.787179	-1.14827	243.646	540.037
ENSMUSG00000086644_Gm13470	-1.33504	1.30803	6.14198	0.0132009	0.0415164	-0.852202	0.00826446	0.0149195	-1.11391	1.08464	2.3475
ENSMUSG00000020431_Adcy1	1.33387	2.86761	29.6757	5.10715e-08	1.43e-06	1.48239	0.084022	0.0300712	1.23784	11.8314	5.0166
ENSMUSG00000029088_Kcnip4	-1.33302	1.51763	5.74973	0.0164911	0.0497161	-0.833969	0.00964187	0.0171874	-0.453105	2.07221	2.83681
ENSMUSG00000054855_Rnd1	1.33297	2.42626	17.9379	2.2823e-05	0.000240576	1.7712	0.077135	0.0225978	1.54455	10.1126	3.46665
ENSMUSG00000030671_Pde3b	1.33274	5.02202	32.8151	1.01353e-08	3.55104e-07	1.56599	0.300275	0.101417	1.47389	56.9106	20.4883
ENSMUSG00000052353_Cemip	1.33187	7.1859	38.3422	5.93664e-10	3.00701e-08	1.19729	0.400826	0.174798	1.24914	197.498	83.0871
ENSMUSG00000063564_Col23a1	-1.33144	2.70037	15.598	7.83364e-05	0.000666302	-0.509315	0.0220386	0.0313691	-1.36117	2.95661	7.59531
ENSMUSG00000078247_Airn	1.33142	4.76637	48.2639	3.72549e-12	3.5733e-10	1.47993	0.278237	0.09975	1.33164	48.7525	19.3701
ENSMUSG00000047894_Ang2	-1.33133	2.43717	9.96941	0.00159163	0.00773453	-0.723392	0.0151515	0.0250161	-1.57335	1.92293	5.72256
ENSMUSG00000026068_Il18rap	1.3308	1.30624	9.09539	0.00256254	0.0113514	1.80259	0.0413223	0.0118454	1.27167	4.65776	1.92915
ENSMUSG00000094724_Rnaset2b	-1.33054	2.23937	6.44197	0.0111455	0.0363208	-0.895154	0.0165289	0.0307406	-0.825892	2.58157	4.57618
ENSMUSG00000072214_Sept5	-1.32989	1.99055	9.97599	0.00158595	0.00772341	-0.895924	0.0137741	0.0256309	-0.561088	2.6981	3.98072
ENSMUSG00000061723_Tnnt3	-1.32912	2.92083	6.5195	0.0106698	0.0351311	0.998333	0.0206612	0.0103425	-1.91836	3.11236	11.7645
ENSMUSG00000032398_Snapc5	-1.32883	4.73313	40.0796	2.43821e-10	1.35697e-08	-0.745401	0.103306	0.173186	-1.28549	13.4847	32.8709
ENSMUSG00000109394_A230057D06Rik	1.32861	1.60016	13.7487	0.000208964	0.00151286	1.65559	0.0482094	0.015302	1.04576	5.57316	2.69959
ENSMUSG00000024140_Epas1	1.32856	4.47047	20.3081	6.59196e-06	8.58861e-05	1.45748	0.199725	0.0727255	1.26527	39.8316	16.5708
ENSMUSG00000085303_Gm16751	1.32606	-0.350677	5.92677	0.0149126	0.0459926	1.75835	0.0137741	0.00407143	1.26326	1.79962	0.749725
ENSMUSG00000020021_Fgd6	1.32588	2.19393	21.4219	3.68533e-06	5.3332e-05	1.59258	0.0674931	0.0223792	1.47062	10.6781	3.85295
ENSMUSG00000001334_Fndc5	1.32479	1.52663	18.8369	1.42386e-05	0.000164037	1.78911	0.0482094	0.0139494	1.40591	6.4429	2.43142
ENSMUSG00000030541_Idh2	-1.32458	5.66281	37.5623	8.85399e-10	4.24615e-08	-0.749936	0.166667	0.280286	-1.06376	30.7123	64.2
ENSMUSG00000049939_Lrrc4	1.32161	-0.348703	5.7738	0.0162669	0.0492375	1.72959	0.0137741	0.0041534	2.00505	2.76809	0.689606
ENSMUSG00000037709_Fam13a	-1.3214	1.50272	6.85705	0.00882921	0.0303524	-0.745287	0.00964187	0.0161627	-1.00718	1.62426	3.26473
ENSMUSG00000072294_Klf12	1.32065	1.72417	17.3703	3.07597e-05	0.000309528	1.55756	0.0495868	0.0168459	1.74856	8.82686	2.62686
ENSMUSG00000050395_Tnfsf15	1.31993	4.80013	21.795	3.03398e-06	4.554e-05	1.71769	0.15427	0.0469034	1.48392	43.0944	15.4069
ENSMUSG00000038732_Mboat1	-1.31933	1.29348	5.77505	0.0162552	0.0492133	-0.767874	0.00826446	0.0140724	-0.414874	1.58689	2.11561
ENSMUSG00000021719_Rgs7bp	-1.31811	1.98918	6.26311	0.0123278	0.0392469	-0.689591	0.0137741	0.0222152	-1.48559	1.65365	4.63075
ENSMUSG00000040464_Gtpbp10	-1.31757	2.9036	16.6651	4.4594e-05	0.000421741	-0.844254	0.0275482	0.0494583	-1.31922	3.20854	8.0063
ENSMUSG00000020486_Sept4	-1.31726	2.96431	12.7969	0.000347202	0.00227608	-0.705307	0.0289256	0.047163	-1.43015	3.50498	9.44505
ENSMUSG00000096010_Hist4h4	1.31708	2.60254	22.2472	2.39702e-06	3.77384e-05	1.67944	0.084022	0.026232	1.17245	12.1561	5.39327
ENSMUSG00000067925_Rtl8a	-1.31685	5.08865	21.1788	4.18368e-06	5.90606e-05	-0.756847	0.12259	0.207151	-1.33126	16.8298	42.3475
ENSMUSG00000067878_Map7d3	-1.31598	2.10658	9.01587	0.00267645	0.0117368	-1.12066	0.0123967	0.0269561	-1.80344	1.27806	4.4611
ENSMUSG00000060802_B2m	-1.3158	9.50238	57.6526	3.12746e-14	4.80634e-12	-0.0337247	0.862259	0.882653	-1.22794	440.732	1032.34
ENSMUSG00000039611_Tmem246	-1.31502	2.21804	8.70467	0.00317397	0.0134856	-0.991539	0.0151515	0.0301258	-1.69668	1.52815	4.95355
ENSMUSG00000078937_Cpt1b	1.31491	-0.0992781	6.82788	0.00897458	0.0307194	1.74071	0.0165289	0.00494583	1.57533	2.5063	0.841031
ENSMUSG00000031239_Itm2a	1.31181	9.5092	58.5299	2.00222e-14	3.3022e-12	0.624893	0.819559	0.531458	1.27521	1019.36	421.163
ENSMUSG00000061535_C1qtnf7	-1.31121	3.28973	11.8919	0.000563771	0.0033222	-0.716042	0.0316804	0.0520405	-1.10698	4.84985	10.4463
ENSMUSG00000036019_Tmtc2	1.31106	3.85778	29.9843	4.35549e-08	1.26403e-06	1.43669	0.152893	0.0564808	1.3061	25.3295	10.2436
ENSMUSG00000046223_Plaur	-1.30972	3.63243	15.2049	9.64545e-05	0.000790576	-0.660915	0.0413223	0.0653341	-0.817367	6.50261	11.4588
ENSMUSG00000022751_Nit2	-1.30788	4.45824	34.6721	3.90174e-09	1.53393e-07	-0.876063	0.0785124	0.144098	-1.24717	10.6073	25.1791
ENSMUSG00000031465_Angpt2	-1.3051	2.59713	11.871	0.000570154	0.00335105	-1.18132	0.0151515	0.0343612	-0.928619	3.80697	7.24638
ENSMUSG00000060675_Plaat3	-1.30468	4.99441	32.3537	1.28509e-08	4.39035e-07	-0.796796	0.106061	0.184253	-1.05691	19.2015	39.9482
ENSMUSG00000079037_Prnp	1.29926	9.32838	127.482	1.45711e-29	4.92649e-26	0.382848	0.873278	0.669736	1.3446	871.488	343.16
ENSMUSG00000074971_Fibin	-1.29811	5.47168	37.2602	1.03374e-09	4.90537e-08	-0.591802	0.12259	0.184758	-1.00036	28.0905	56.1952
ENSMUSG00000003680_Taf6l	-1.29807	3.0767	16.3211	5.34665e-05	0.000491557	-0.915988	0.030303	0.0571776	-0.989933	4.55113	9.03897
ENSMUSG00000030616_Sytl2	1.29787	3.16252	38.484	5.52044e-10	2.8173e-08	1.45865	0.0991736	0.0360827	1.42049	19.562	7.30808
ENSMUSG00000039007_Cpq	-1.29599	5.89445	43.6113	4.00517e-11	2.89657e-09	-0.582322	0.214876	0.321725	-1.0872	35.7069	75.8636
ENSMUSG00000045498_Pcdhb3	1.29549	0.22939	7.5761	0.00591472	0.0221458	1.73276	0.0206612	0.00621644	0.999384	2.08962	1.04525
ENSMUSG00000072244_Trim6	1.2939	0.960495	11.8825	0.000566649	0.0033348	1.63419	0.0316804	0.0102059	1.0002	3.59086	1.79518
ENSMUSG00000045871_Slitrk6	-1.29335	2.20454	7.80308	0.00521573	0.0200107	-0.323595	0.0165289	0.020685	-0.830344	3.0567	5.43514
ENSMUSG00000024803_Ankrd1	-1.29334	3.63022	21.7759	3.06431e-06	4.58156e-05	-0.249399	0.0261708	0.0311095	-1.57381	5.30266	15.7854
ENSMUSG00000019932_Kera	1.29318	1.66883	5.76956	0.0163061	0.0493069	0.752406	0.0179063	0.0106294	1.18183	6.79981	2.99729
ENSMUSG00000054619_Mettl7a1	-1.2915	3.73198	15.932	6.56576e-05	0.000576593	-0.633554	0.0509642	0.0790649	-1.38703	5.93189	15.5142
ENSMUSG00000021684_Pde8b	-1.29032	3.32696	17.1677	3.42213e-05	0.000339446	-0.677735	0.0358127	0.0572869	-1.39722	3.98593	10.4987
ENSMUSG00000032715_Trib3	-1.29007	4.07639	19.8668	8.30313e-06	0.000104945	-0.687774	0.0592287	0.0954053	-1.18145	7.7883	17.6642
ENSMUSG00000034220_Gpc1	-1.28849	4.68068	21.5202	3.50122e-06	5.11514e-05	-0.484417	0.0922865	0.129111	-1.07803	14.2988	30.1871
ENSMUSG00000063458_Lrmda	-1.28802	1.47237	5.76935	0.016308	0.0493069	-0.815502	0.00964187	0.0169688	-1.22257	1.22418	2.85677
ENSMUSG00000091405_Hist2h4	1.28695	3.18266	34.9156	3.44312e-09	1.38999e-07	1.50911	0.11157	0.0391977	1.11314	16.3885	7.57621
ENSMUSG00000031380_Vegfd	1.28384	7.85125	55.4813	9.43538e-14	1.35749e-11	1.04302	0.665289	0.322872	1.461	348.088	126.44
ENSMUSG00000034810_Scn7a	-1.28333	2.94251	12.0548	0.000516595	0.00310232	-0.669515	0.023416	0.037244	-1.41273	3.47615	9.25492
ENSMUSG00000024379_Tslp	-1.28333	2.87522	16.7234	4.32452e-05	0.000411865	-0.564595	0.0261708	0.0387059	-1.3916	3.41462	8.95896
ENSMUSG00000033249_Hsf4	1.27987	0.858643	9.96549	0.00159502	0.00774264	1.31051	0.023416	0.00944079	1.61282	4.53042	1.48126
ENSMUSG00000002489_Tiam1	1.27916	4.75076	31.4381	2.05899e-08	6.67763e-07	1.52372	0.263085	0.0914978	1.35392	41.7831	16.3467
ENSMUSG00000033350_Chst2	-1.27897	4.47504	23.7472	1.09854e-06	1.95225e-05	-0.721773	0.077135	0.127212	-1.33381	11.3029	28.4909
ENSMUSG00000026956_Uap1l1	-1.27601	6.32215	38.1172	6.66196e-10	3.31236e-08	-0.475298	0.282369	0.392551	-0.951377	52.0433	100.637
ENSMUSG00000024885_Aldh3b1	-1.27591	2.1939	8.74943	0.00309698	0.0132302	-0.826207	0.0165289	0.0293061	-1.1715	2.0421	4.59975
ENSMUSG00000043385_Olfr267	1.27427	0.258423	6.88955	0.00867013	0.0299251	1.5803	0.0192837	0.0064487	1.27785	2.5893	1.06785
ENSMUSG00000026632_Tatdn3	-1.27406	2.39028	11.1242	0.00085208	0.00463367	-0.833969	0.0192837	0.0343749	-1.01383	2.75156	5.55613
ENSMUSG00000100707_Gm28523	1.2731	-0.180005	6.00528	0.0142631	0.044252	1.69717	0.0151515	0.00467258	1.113	2.02128	0.934503
ENSMUSG00000042106_Inka1	-1.27194	3.9945	28.718	8.3724e-08	2.12344e-06	-0.80501	0.0578512	0.101075	-1.06836	9.15816	19.2051
ENSMUSG00000037379_Spon2	1.27135	3.06631	24.0611	9.33275e-07	1.73374e-05	1.49761	0.0881543	0.0312188	1.5614	19.4979	6.60631
ENSMUSG00000096968_Gm26620	1.2703	0.336288	8.39723	0.00375793	0.0154241	1.60538	0.0206612	0.00679027	1.40733	2.80736	1.0584
ENSMUSG00000029757_Dync1i1	1.27024	0.333764	8.07064	0.00449882	0.017858	1.47568	0.0165289	0.00594319	1.2735	2.17861	0.901195
ENSMUSG00000107102_Gm42726	1.26528	1.97091	10.1308	0.00145815	0.00721023	1.67001	0.0606061	0.0190455	1.13293	8.74351	3.98695
ENSMUSG00000023885_Thbs2	-1.26337	8.59809	87.4759	8.53112e-21	6.78676e-18	-0.226585	0.5427	0.634992	-1.28394	218.672	532.471
ENSMUSG00000063531_Sema3e	1.26195	4.21924	18.4421	1.75141e-05	0.000193514	1.65598	0.161157	0.0511388	1.46099	31.4391	11.42
ENSMUSG00000029056_Pank4	-1.26194	1.93038	7.82922	0.00514082	0.0197711	-0.836261	0.0137741	0.0245925	-0.884603	2.18618	4.03625
ENSMUSG00000006014_Prg4	-1.26164	2.65303	10.6695	0.00108916	0.00566096	-0.396729	0.0151515	0.0199473	-0.943999	3.5194	6.77081
ENSMUSG00000056666_Retsat	-1.26059	2.63721	14.1976	0.000164583	0.00124556	-0.794163	0.023416	0.040605	-1.2775	2.71887	6.59107
ENSMUSG00000042369_Rbm45	-1.25985	3.09319	16.0818	6.06635e-05	0.000540457	-0.759445	0.0330579	0.0559616	-1.26705	3.87792	9.33291
ENSMUSG00000031129_Slc9a9	-1.25969	2.37971	9.63693	0.00190704	0.00894892	-0.982844	0.0165289	0.0326671	-1.36097	2.20402	5.66121
ENSMUSG00000025089_Gfra1	-1.25877	5.45815	35.5881	2.43773e-09	1.04329e-07	-0.554448	0.114325	0.167899	-1.10281	26.6139	57.1593
ENSMUSG00000020773_Trim47	-1.25832	3.63573	22.4182	2.19292e-06	3.50971e-05	-0.671894	0.046832	0.074611	-1.19774	5.91904	13.5771
ENSMUSG00000085436_Zfp335os	1.2573	0.262141	7.85278	0.00507426	0.0195901	1.6952	0.0206612	0.00638039	1.33349	2.42389	0.961816
ENSMUSG00000044734_Serpinb1a	1.25727	5.74283	42.0193	9.03769e-11	5.87623e-09	1.19354	0.241047	0.105393	1.56572	90.2283	30.4798
ENSMUSG00000037012_Hk1	-1.25624	4.77775	50.06	1.49116e-12	1.69975e-10	-0.712914	0.104683	0.171587	-1.15114	14.516	32.2386
ENSMUSG00000019852_Arfgef3	1.2528	-0.0471594	5.77904	0.0162184	0.0491349	1.65109	0.0137741	0.00438567	1.76099	2.71868	0.802137
ENSMUSG00000048583_Igf2	1.25263	8.02493	42.4002	7.43827e-11	4.99323e-09	1.34079	0.552342	0.218067	1.36841	436.449	169.044
ENSMUSG00000026678_Rgs5	-1.25252	2.92096	9.41243	0.0021552	0.00989036	0.226749	0.0179063	0.015302	-1.2909	3.35271	8.20343
ENSMUSG00000027995_Tlr2	-1.25064	2.04823	9.06765	0.00260172	0.0115061	-0.901297	0.0137741	0.0257265	-1.44784	1.61103	4.39487
ENSMUSG00000031342_Gpm6b	-1.2487	6.69116	26.6506	2.43781e-07	5.53171e-06	-0.493323	0.235537	0.331562	-1.11892	64.9371	141.033
ENSMUSG00000090258_Churc1	-1.24677	5.81776	44.7643	2.22236e-11	1.73986e-09	-0.614479	0.207989	0.318432	-1.1839	31.0234	70.4821
ENSMUSG00000039270_Megf9	1.24429	4.44495	42.9363	5.65504e-11	3.98327e-09	1.47089	0.23416	0.0844753	1.41826	38.4918	14.4022
ENSMUSG00000023927_Satb1	1.2441	3.72065	29.9579	4.4153e-08	1.27864e-06	1.55967	0.158402	0.0537346	1.34808	23.9626	9.4129
ENSMUSG00000040254_Sema3d	1.24295	5.76182	48.5397	3.23677e-12	3.14921e-10	1.28184	0.315427	0.129726	1.46009	93.5013	33.9849
ENSMUSG00000022935_Grik1	1.24222	1.38519	10.2073	0.00139885	0.00696799	1.40108	0.0316804	0.0119957	1.82151	8.58277	2.42828
ENSMUSG00000103693_Gm37529	1.24187	1.12578	11.4953	0.000697732	0.00394652	1.65059	0.0371901	0.0118454	1.01562	4.40028	2.17646
ENSMUSG00000021884_Hacl1	-1.24161	2.544	10.6407	0.00110626	0.00573878	-0.816083	0.0220386	0.0388015	-1.15319	2.79772	6.22227
ENSMUSG00000097585_E230029C05Rik	1.2414	0.607685	9.51503	0.00203796	0.00945825	1.64142	0.0261708	0.00838878	0.944787	2.87184	1.49194
ENSMUSG00000031488_Rab11fip1	1.24048	1.55158	10.7531	0.00104104	0.00545065	1.70963	0.046832	0.0143183	1.68186	6.82508	2.12725
ENSMUSG00000046491_C1qtnf2	1.24047	4.70102	45.1492	1.82581e-11	1.46108e-09	1.44957	0.250689	0.0917847	1.37927	44.5973	17.1438
ENSMUSG00000034881_Tbxa2r	-1.23944	3.68996	21.786	3.04809e-06	4.56781e-05	-0.738066	0.0440771	0.073518	-0.829427	7.41576	13.1777
ENSMUSG00000040329_Il7	1.23888	2.05758	12.7272	0.000360385	0.0023387	1.50749	0.0509642	0.0179252	0.94169	6.5591	3.41482
ENSMUSG00000021702_Thbs4	-1.23753	3.8607	5.7684	0.0163169	0.0493227	0.166657	0.030303	0.0269971	-1.11859	8.32646	18.0797
ENSMUSG00000029470_P2rx4	-1.23746	4.95011	43.7312	3.76713e-11	2.81474e-09	-0.702667	0.119835	0.195032	-1.16465	17.2194	38.6021
ENSMUSG00000068245_Phf11d	-1.23541	3.0237	11.0912	0.000867389	0.00470163	-0.843855	0.0275482	0.0494446	-0.855342	5.05699	9.14905
ENSMUSG00000075389_2810410L24Rik	1.23476	0.533406	8.75862	0.00308143	0.0131752	1.66565	0.0247934	0.00781495	1.02174	2.71491	1.33716
ENSMUSG00000031875_Cmtm3	-1.23395	5.62576	41.2658	1.32876e-10	7.91638e-09	-0.569832	0.19146	0.284194	-1.02782	31.1837	63.5816
ENSMUSG00000040658_Dnph1	-1.23377	2.76178	11.5182	0.000689167	0.00390624	-0.737679	0.0247934	0.0413428	-1.15486	2.8842	6.42206
ENSMUSG00000052430_Bmpr1b	-1.23247	1.60464	7.14576	0.00751413	0.0267455	-0.698657	0.0110193	0.0178842	-0.943345	1.42556	2.74132
ENSMUSG00000021268_Meg3	1.23213	10.6234	47.2714	6.18078e-12	5.49927e-10	0.495706	0.935262	0.663301	1.21897	2226.86	956.64
ENSMUSG00000027827_Kcnab1	1.23056	4.88559	51.2014	8.33608e-13	9.80323e-11	1.41481	0.249311	0.0935062	1.36489	45.4628	17.6516
ENSMUSG00000059602_Syn3	1.23028	5.85983	20.5735	5.73844e-06	7.67623e-05	1.38036	0.402204	0.154496	1.33243	94.9976	37.7235
ENSMUSG00000019139_Isyna1	-1.228	4.84185	17.4485	2.95195e-05	0.000299942	-0.481698	0.106061	0.148102	-0.824988	18.8739	33.4356
ENSMUSG00000069769_Msi2	1.22778	5.77809	70.4758	4.65956e-17	1.40035e-14	1.29535	0.414601	0.168923	1.30529	82.7024	33.4648
ENSMUSG00000051951_Xkr4	1.22571	1.38956	13.2837	0.000267729	0.00185771	1.60068	0.0399449	0.0131707	1.34401	5.69632	2.24391
ENSMUSG00000104583_Gm42701	1.22523	1.01791	9.5752	0.00197224	0.00920695	1.64437	0.0330579	0.0105748	1.32787	4.64329	1.84968
ENSMUSG00000029126_Nsg1	-1.22495	5.09384	30.0556	4.19832e-08	1.22631e-06	-0.522325	0.123967	0.17805	-0.946081	21.76	41.9235
ENSMUSG00000029121_Crmp1	1.22494	1.34586	9.96166	0.00159833	0.00774959	1.73221	0.0399449	0.012023	1.07474	4.51216	2.14218
ENSMUSG00000053641_Dennd4a	1.22472	6.11227	82.5244	1.04372e-19	6.13709e-17	1.1139	0.438017	0.202383	1.24453	104.04	43.9096
ENSMUSG00000098470_C1rb	-1.22427	2.95085	11.4264	0.000724086	0.00407683	-0.709537	0.030303	0.0495539	-1.25792	3.5182	8.41383
ENSMUSG00000025213_Kazald1	-1.22363	3.01386	7.92036	0.00488815	0.0190057	-1.0272	0.023416	0.0477231	-1.01839	4.40841	8.92996
ENSMUSG00000031169_Porcn	-1.22239	2.68607	13.025	0.000307363	0.00206908	-0.834846	0.023416	0.0417663	-1.30916	2.8077	6.9574
ENSMUSG00000078784_Rbis	-1.22153	6.34217	47.8215	4.66851e-12	4.26601e-10	-0.466788	0.290634	0.401664	-1.11669	47.1634	102.274
ENSMUSG00000001655_Hoxc13	1.21896	2.69688	16.9737	3.79004e-05	0.000369816	1.58327	0.0853994	0.0285	1.40022	11.9461	4.52605
ENSMUSG00000021835_Bmp4	-1.21853	5.8865	27.0855	1.94656e-07	4.53102e-06	-0.0920099	0.172176	0.183515	-0.976385	33.4647	65.8428
ENSMUSG00000028076_Cd1d1	-1.21823	2.67941	12.7035	0.000364965	0.00236049	-0.717031	0.0247934	0.0407553	-0.811579	4.07307	7.14877
ENSMUSG00000064246_Chil1	-1.21714	4.98159	6.46529	0.0110002	0.0359774	-0.875139	0.0330579	0.0606342	-0.59102	22.6587	34.1311
ENSMUSG00000033060_Lmo7	-1.2168	4.53417	29.26	6.32875e-08	1.70498e-06	-0.771801	0.0716253	0.122293	-1.30623	10.6587	26.3584
ENSMUSG00000060923_Acyp2	-1.21673	5.00802	24.6647	6.82239e-07	1.33203e-05	-0.608144	0.114325	0.174265	-1.02916	18.8483	38.4664
ENSMUSG00000056445_Hoxaas2	1.21622	0.551033	7.4897	0.00620528	0.0230234	1.59331	0.023416	0.0077603	1.64313	4.35719	1.395
ENSMUSG00000058420_Syt17	1.21596	1.57795	12.575	0.000390932	0.00249033	1.63006	0.0482094	0.0155753	1.42581	6.531	2.43091
ENSMUSG00000003038_Hmgn2	-1.21476	4.66617	17.6581	2.64384e-05	0.000272525	-0.603277	0.0964187	0.146476	-0.885014	15.4423	28.5186
ENSMUSG00000112734_Gm47644	1.21424	0.978746	9.42891	0.00213591	0.00981853	1.5498	0.0316804	0.0108207	1.38107	4.80578	1.8451
ENSMUSG00000100176_Gm28586	1.21216	0.391656	6.55082	0.0104836	0.0346736	1.58145	0.0220386	0.00736409	1.11024	2.64463	1.22504
ENSMUSG00000016087_Fli1	1.21114	3.20462	23.8796	1.02552e-06	1.84185e-05	1.46192	0.112948	0.0410012	1.19964	16.0151	6.97272
ENSMUSG00000026664_Phyh	-1.21105	4.10648	24.0483	9.39488e-07	1.73812e-05	-0.671376	0.0688705	0.109683	-0.934428	10.2866	19.659
ENSMUSG00000030281_Il17rc	-1.21057	3.74063	20.595	5.67431e-06	7.60549e-05	-0.770231	0.0523416	0.0892708	-1.15382	6.37459	14.1836
ENSMUSG00000021614_Vcan	-1.20959	7.98551	72.833	1.41099e-17	5.15735e-15	-0.205654	0.429752	0.495594	-1.15146	147.574	327.817
ENSMUSG00000052914_Cyp2j6	-1.20919	3.91629	20.3125	6.57697e-06	8.57733e-05	-0.529613	0.0619835	0.0894758	-1.23994	7.52421	17.7714
ENSMUSG00000014776_Nol3	-1.20633	2.7399	10.9471	0.000937493	0.00502196	-0.791032	0.0247934	0.0429003	-1.03269	3.36249	6.8791
ENSMUSG00000025743_Sdc3	-1.20614	4.46218	19.7389	8.87745e-06	0.000111165	-0.654909	0.084022	0.132294	-1.21178	11.3204	26.2206
ENSMUSG00000023868_Pde10a	1.20613	5.23354	18.6257	1.59065e-05	0.000178819	1.23408	0.253444	0.107743	1.33308	64.5148	25.6073
ENSMUSG00000045991_Onecut2	1.2059	1.16389	9.9612	0.00159874	0.00774959	1.64885	0.0275482	0.00878499	1.4754	4.97842	1.7904
ENSMUSG00000019917_Sept10	-1.20578	3.62225	18.6649	1.55822e-05	0.000175611	-0.726877	0.0482094	0.0797891	-0.983722	7.16231	14.1639
ENSMUSG00000073805_Insyn2a	1.20564	0.699337	6.71159	0.00957881	0.0323374	1.72249	0.0275482	0.00834779	1.41518	4.08953	1.53342
ENSMUSG00000024799_Tm7sf2	-1.20497	3.21054	15.4281	8.57052e-05	0.000714591	-0.738376	0.0358127	0.0597462	-0.815211	5.43355	9.56063
ENSMUSG00000032911_Cspg4	-1.20136	3.50963	23.9929	9.66916e-07	1.77913e-05	-0.569809	0.0426997	0.0633804	-1.01591	6.00848	12.1503
ENSMUSG00000036111_Lmo1	-1.20099	2.87163	10.7977	0.00101627	0.00535414	-0.529047	0.0289256	0.041739	-0.955718	3.76368	7.29982
ENSMUSG00000021974_Fgf9	1.20083	3.71194	16.9413	3.85528e-05	0.000374291	1.56394	0.11157	0.0377358	1.24269	20.4131	8.62624
ENSMUSG00000039354_Smarcal1	-1.19954	2.73457	14.6158	0.000131803	0.00103214	-0.748429	0.0261708	0.043966	-1.16801	3.2018	7.19446
ENSMUSG00000033389_Arhgap44	1.19794	3.36473	25.4546	4.52924e-07	9.39471e-06	1.48787	0.125344	0.0446901	1.21558	17.4931	7.53255
ENSMUSG00000017390_Aldoc	-1.19773	2.41179	7.52307	0.00609137	0.0226941	-0.794984	0.0179063	0.0310685	-1.02597	2.5825	5.25881
ENSMUSG00000036192_Rorb	-1.1959	2.11737	9.29231	0.00230118	0.0104154	-1.05779	0.0110193	0.0229394	-1.50484	1.67897	4.76481
ENSMUSG00000027750_Postn	-1.19428	9.01248	39.7893	2.8289e-10	1.56156e-08	-0.123986	0.527548	0.574891	-1.24588	304.212	721.479
ENSMUSG00000102752_Gm7694	1.19343	0.218317	6.43359	0.0111982	0.0364247	1.64596	0.0192837	0.00616179	1.10496	2.20079	1.02318
ENSMUSG00000039476_Prrx2	-1.19314	6.97347	57.1617	4.01415e-14	6.09971e-12	-0.420964	0.34022	0.455494	-1.05248	78.5076	162.832
ENSMUSG00000041633_Kctd12b	1.19207	3.6415	15.9887	6.37205e-05	0.00056177	1.18946	0.114325	0.0501277	1.08252	19.8002	9.34971
ENSMUSG00000109314_Gm44699	1.19186	1.93941	11.9839	0.000536623	0.00319282	1.53715	0.0578512	0.0199336	1.22429	7.26866	3.11105
ENSMUSG00000035237_Lcat	1.19098	0.117805	6.13413	0.0132597	0.0416741	1.46907	0.0165289	0.00597052	0.990936	1.84159	0.926599
ENSMUSG00000022707_Gbe1	1.19086	3.23953	34.5343	4.18798e-09	1.62287e-07	1.31527	0.104683	0.0420669	1.02343	14.939	7.34914
ENSMUSG00000105062_Gm43113	1.18946	1.37118	10.2109	0.00139613	0.00695698	1.54567	0.0413223	0.0141544	0.929085	4.6397	2.43673
ENSMUSG00000059430_Actg2	-1.18871	5.74822	22.0847	2.60883e-06	4.04608e-05	0.478078	0.108815	0.0781222	-0.823524	40.6019	71.8541
ENSMUSG00000019880_Rspo3	-1.18801	6.20332	17.1536	3.44752e-05	0.00034132	-0.696703	0.157025	0.254505	-1.19394	39.2929	89.8928
ENSMUSG00000092035_Peg10	1.18602	3.96263	18.3503	1.83786e-05	0.000201583	1.52756	0.136364	0.0472996	1.4236	30.5042	11.3714
ENSMUSG00000034868_Myl12b	-1.18585	6.61393	37.6098	8.64092e-10	4.16376e-08	-0.347865	0.349862	0.445261	-0.91546	66.5832	125.587
ENSMUSG00000087445_Gm14286	1.1855	0.731821	6.9068	0.00858685	0.0297108	1.61558	0.0275482	0.00898993	1.51841	4.09278	1.42867
ENSMUSG00000028139_Riiad1	1.18377	0.122651	5.91422	0.0150192	0.0462476	1.51946	0.0165289	0.00576558	1.36188	2.29405	0.892557
ENSMUSG00000020692_Nle1	-1.18365	2.65255	11.7358	0.000613103	0.00354493	-0.755212	0.0247934	0.0418483	-1.16257	2.9061	6.50546
ENSMUSG00000023169_Slc38a1	1.18287	4.99566	23.6249	1.17062e-06	2.06138e-05	1.46843	0.286501	0.103534	1.33322	51.2676	20.3472
ENSMUSG00000101365_Gm19325	1.18193	1.48203	10.8772	0.000973546	0.00517391	1.59016	0.0454545	0.0150971	1.65018	7.74066	2.46619
ENSMUSG00000027364_Usp50	-1.17904	3.38261	9.34126	0.00224051	0.0102057	-0.746425	0.0413223	0.0693236	-0.853095	6.13325	11.0789
ENSMUSG00000042073_Abhd14b	-1.17747	3.23766	16.9798	3.77805e-05	0.000368912	-0.700388	0.0385675	0.0626699	-1.19125	4.7421	10.8286
ENSMUSG00000049916_2610318N02Rik	1.17665	0.588648	7.48511	0.00622113	0.0230632	1.47817	0.0220386	0.00791059	1.2426	2.85782	1.20774
ENSMUSG00000031093_Dock11	1.17563	3.92379	41.7435	1.04067e-10	6.4857e-09	1.46837	0.177686	0.0642138	1.30279	26.3705	10.6891
ENSMUSG00000017210_Med24	-1.1755	3.18163	16.2716	5.48808e-05	0.000502184	-0.723946	0.0371901	0.0614266	-1.12011	4.60319	10.0057
ENSMUSG00000028848_Gpn2	-1.17494	2.5673	10.3577	0.00128939	0.00649931	-0.708671	0.023416	0.0382687	-0.863031	3.20333	5.8264
ENSMUSG00000006386_Tek	1.17462	0.878648	9.09899	0.00255751	0.0113382	1.67415	0.030303	0.00949544	1.39673	4.01659	1.52546
ENSMUSG00000020620_Abca8b	-1.17231	1.85306	6.89883	0.0086252	0.0298021	-0.69225	0.0137741	0.0222562	-1.16058	1.79603	4.01497
ENSMUSG00000034755_Pcdh11x	1.17143	3.30324	34.9723	3.34434e-09	1.36643e-07	1.48361	0.107438	0.038419	1.32875	18.773	7.47375
ENSMUSG00000059479_B3gnt8	1.16998	0.510399	7.02088	0.00805648	0.0282342	1.68506	0.023416	0.00728212	1.75831	3.7556	1.11013
ENSMUSG00000036022_Fam122b	1.16989	2.48841	23.0095	1.61207e-06	2.71084e-05	1.3038	0.0674931	0.0273387	1.25929	10.7375	4.48559
ENSMUSG00000042289_Hsd3b7	-1.16955	3.56026	17.2163	3.33558e-05	0.000331694	-0.678904	0.0482094	0.0771795	-1.06887	6.39683	13.4192
ENSMUSG00000078640_Gm11627	-1.16921	1.97498	7.09328	0.00773735	0.0274018	-0.728112	0.0137741	0.0228164	-0.973107	1.84594	3.62371
ENSMUSG00000025504_Eps8l2	-1.16914	2.55972	9.04198	0.00263849	0.0116269	-0.528408	0.023416	0.0337737	-1.17131	2.34221	5.27504
ENSMUSG00000050071_Bex1	-1.1691	3.16947	8.16617	0.0042679	0.0171273	-0.39397	0.0261708	0.0343885	-1.61973	3.45414	10.6152
ENSMUSG00000118107_Gm34455	1.16871	3.52925	10.8849	0.000969522	0.0051601	1.43476	0.136364	0.050442	1.14091	19.0411	8.63467
ENSMUSG00000087143_A830082K12Rik	-1.16863	2.09275	8.62196	0.00332134	0.0139931	-0.653505	0.0165289	0.0259998	-1.10497	2.15121	4.62713
ENSMUSG00000022887_Masp1	-1.16819	4.72179	15.8819	6.74221e-05	0.000590555	-0.801446	0.0661157	0.11523	-1.01807	14.8847	30.1448
ENSMUSG00000019779_Frk	1.16801	4.34964	32.7197	1.06453e-08	3.72009e-07	1.42215	0.217631	0.08121	1.25472	33.4665	14.025
ENSMUSG00000002265_Peg3	1.1675	8.25565	60.4121	7.69398e-15	1.40613e-12	0.796734	0.663912	0.382181	1.28202	455.294	187.225
ENSMUSG00000029759_Pon3	-1.16743	3.99636	19.3443	1.09143e-05	0.000131438	-0.721184	0.0619835	0.102182	-1.03864	8.28809	17.0262
ENSMUSG00000037225_Fgf2	1.16715	6.26982	26.1003	3.24136e-07	7.12783e-06	1.24221	0.432507	0.182832	1.24815	106.581	44.8696
ENSMUSG00000029211_Gabra4	1.16655	1.74043	9.23114	0.00237934	0.0107082	1.72485	0.0495868	0.0150014	1.73822	8.21742	2.46309
ENSMUSG00000020473_Aebp1	-1.16618	9.83103	61.4352	4.57548e-15	8.96794e-13	0.00695038	0.866391	0.862227	-1.00226	601.052	1203.99
ENSMUSG00000027514_Zbp1	-1.16583	3.01159	7.03031	0.00801416	0.0281369	-0.496462	0.030303	0.04275	-1.10954	3.93308	8.48667
ENSMUSG00000045180_Shroom2	1.16461	3.84721	22.4602	2.14542e-06	3.44592e-05	1.56319	0.165289	0.0559343	1.21208	21.751	9.38869
ENSMUSG00000062210_Tnfaip8	1.16443	6.27149	50.5411	1.16694e-12	1.34886e-10	1.10467	0.426997	0.198557	1.33128	117.023	46.5069
ENSMUSG00000098183_Gm27010	1.16344	0.890554	8.74872	0.00309819	0.0132302	1.51653	0.0289256	0.0101103	0.924301	3.54071	1.86573
ENSMUSG00000038859_Baiap2l1	-1.16234	3.11534	10.1288	0.00145968	0.00721515	-0.310192	0.0330579	0.0409875	-0.965487	4.232	8.26391
ENSMUSG00000097250_Gm26771	-1.16127	3.7055	8.31478	0.00393237	0.0160378	-0.345347	0.0495868	0.0629978	-1.09432	7.62603	16.2826
ENSMUSG00000022197_Pdzd2	1.16124	3.85349	18.7418	1.49665e-05	0.000170232	1.58454	0.143251	0.0477641	1.51551	29.1499	10.1958
ENSMUSG00000056899_Immp2l	-1.16082	2.19377	8.43069	0.00368941	0.0151981	-0.700606	0.0179063	0.0291011	-0.226259	3.78254	4.4248
ENSMUSG00000079427_Mthfsl	-1.16046	3.25698	10.4016	0.00125907	0.006369	-0.74193	0.0385675	0.0645007	-1.07694	4.9392	10.4195
ENSMUSG00000048965_Mrgpre	-1.16039	1.69764	6.10235	0.0135002	0.0422925	-0.759445	0.0123967	0.0209856	-1.20354	1.36536	3.14447
ENSMUSG00000001983_Taco1	-1.15999	1.96911	7.7632	0.00533214	0.0203361	-0.732816	0.0151515	0.02518	-1.02783	1.91578	3.9062
ENSMUSG00000044646_Zbtb7c	1.15804	2.67526	18.8367	1.42398e-05	0.000164037	1.43388	0.0785124	0.0290602	1.18228	10.4768	4.61666
ENSMUSG00000003955_Fam162a	-1.15768	7.85118	63.4313	1.66054e-15	3.68151e-13	-0.124521	0.550964	0.600631	-1.03288	141.145	288.799
ENSMUSG00000113775_Gm48027	1.1568	2.54798	16.1985	5.70379e-05	0.00051494	1.44278	0.0798898	0.0293881	1.22141	11.948	5.12407
ENSMUSG00000029231_Pdgfra	-1.15613	6.40389	26.5158	2.61394e-07	5.92143e-06	-0.443886	0.250689	0.341003	-0.991465	57.9104	115.138
ENSMUSG00000050052_Tdrp	1.15592	2.86674	16.447	5.00302e-05	0.000465343	1.44024	0.0909091	0.0335005	1.17715	11.8283	5.23077
ENSMUSG00000055653_Gpc3	1.15564	6.98468	69.9863	5.97176e-17	1.68254e-14	1.21719	0.534435	0.229872	1.38555	227.315	87.003
ENSMUSG00000052566_Hook2	-1.15543	2.54855	9.91908	0.00163574	0.00788599	-0.566421	0.023416	0.0346754	-1.30267	2.68451	6.62229
ENSMUSG00000026463_Atp2b4	1.15508	4.63455	29.4025	5.88024e-08	1.6098e-06	1.42815	0.231405	0.0859918	1.28852	40.6024	16.6214
ENSMUSG00000059743_Fdps	-1.15464	7.0439	39.6614	3.02037e-10	1.66047e-08	-0.167048	0.392562	0.440753	-0.840223	91.7906	164.335
ENSMUSG00000027167_Elp4	-1.15309	3.16489	14.9345	0.000111309	0.000895504	-0.664331	0.0371901	0.0589401	-0.872856	5.14757	9.42666
ENSMUSG00000027792_Bche	-1.15207	2.94084	7.66868	0.00561875	0.0212435	-0.182111	0.0289256	0.0328173	-0.837806	4.37165	7.81357
ENSMUSG00000074811_Hps6	-1.15167	2.37661	9.6921	0.00185062	0.00872048	-0.712478	0.0206612	0.0338557	-0.891601	2.95302	5.47854
ENSMUSG00000006335_Tfpt	-1.15082	3.62019	18.7835	1.4643e-05	0.000167256	-0.713399	0.0495868	0.0813056	-1.16691	5.85474	13.1457
ENSMUSG00000024253_Dync2li1	-1.15006	4.11296	23.9402	9.93736e-07	1.81367e-05	-0.634687	0.0730028	0.113344	-0.830603	11.3816	20.2413
ENSMUSG00000030966_Trim21	-1.14998	2.07764	8.51372	0.0035248	0.014645	-0.689443	0.0165289	0.0266556	-0.834537	2.49993	4.45808
ENSMUSG00000044667_Plppr4	-1.14946	3.74583	10.8715	0.000976536	0.00518478	-0.370009	0.0330579	0.0427227	-1.01579	6.91566	13.9835
ENSMUSG00000038372_Gmds	-1.14941	4.63977	22.0402	2.66997e-06	4.1267e-05	-0.621424	0.100551	0.154687	-0.962256	15.1415	29.501
ENSMUSG00000027894_Slc6a17	-1.14928	2.8266	12.4145	0.000426012	0.00266404	-0.493647	0.0275482	0.0387879	-0.925575	3.93505	7.47439
ENSMUSG00000001288_Rarg	-1.14435	4.25046	26.3245	2.88611e-07	6.4013e-06	-0.621636	0.0812672	0.125039	-0.954476	11.2361	21.7742
ENSMUSG00000047344_Lancl3	1.14432	1.55433	12.3966	0.000430124	0.00267448	1.45558	0.0399449	0.0145642	1.23761	5.75937	2.4424
ENSMUSG00000093858_Gm19967	1.14426	1.8709	12.7702	0.00035219	0.00229659	1.48366	0.0550964	0.0197013	0.878561	6.20783	3.3765
ENSMUSG00000020781_Tsen54	-1.14242	2.45655	10.3777	0.00127547	0.00643397	-0.71564	0.0220386	0.036192	-0.987715	2.88636	5.72378
ENSMUSG00000020277_Pfkl	-1.14236	5.13672	34.6143	4.01943e-09	1.56204e-07	-0.432835	0.151515	0.204528	-0.907605	22.44	42.0958
ENSMUSG00000032352_Lrrc1	1.14197	2.75686	18.9765	1.32338e-05	0.000155042	1.44992	0.0853994	0.0312598	1.28838	12.1555	4.97659
ENSMUSG00000027832_Ptx3	-1.14196	6.9479	39.5825	3.14492e-10	1.715e-08	-0.407595	0.214876	0.285027	-0.860754	83.5611	151.746
ENSMUSG00000001864_Aif1l	-1.14171	3.5107	8.27527	0.00401887	0.0163462	-0.177719	0.0413223	0.0467394	-0.690138	6.74248	10.8786
ENSMUSG00000003452_Bicd1	1.14147	3.38296	16.8335	4.08065e-05	0.000391119	1.46485	0.118457	0.0429139	1.06685	16.7778	8.00905
ENSMUSG00000056004_9330182L06Rik	1.14067	1.53744	7.56293	0.00595809	0.0222774	1.41792	0.0358127	0.0134029	1.19308	4.96713	2.17247
ENSMUSG00000105827_Hist2h2bb	1.14061	2.45057	15.3015	9.16421e-05	0.000756635	1.55081	0.077135	0.0263277	1.08274	10.851	5.12308
ENSMUSG00000021390_Ogn	-1.1405	8.03727	24.3244	8.13993e-07	1.5483e-05	-0.0387272	0.438017	0.449934	-1.01078	162.8	328.042
ENSMUSG00000049092_Gpr137c	1.14029	2.07867	16.6545	4.48435e-05	0.000423804	1.55087	0.0606061	0.020685	1.06392	7.88904	3.77356
ENSMUSG00000034457_Eda2r	1.13996	5.3318	27.9347	1.25481e-07	3.07428e-06	1.30348	0.330579	0.133934	1.1866	59.5244	26.1513
ENSMUSG00000041729_Coro2b	-1.13968	1.68043	5.83784	0.0156851	0.047873	-0.659306	0.0123967	0.0195784	-0.870619	1.83487	3.35497
ENSMUSG00000023330_Dtwd1	-1.13967	3.24913	18.8719	1.39799e-05	0.00016203	-0.631722	0.0399449	0.0618912	-1.03691	4.93983	10.1357
ENSMUSG00000025746_Il6	1.13764	3.62552	18.8602	1.40658e-05	0.000162864	1.50748	0.119835	0.0421488	1.28336	21.7463	8.93423
ENSMUSG00000002320_Tm9sf1	-1.13717	4.97098	24.9926	5.75518e-07	1.15308e-05	-0.514433	0.137741	0.196754	-0.950324	18.766	36.2616
ENSMUSG00000067924_Rtl8b	-1.1369	4.55861	15.2309	9.51358e-05	0.000781662	-0.575663	0.0977961	0.145752	-1.20061	12.1834	28.002
ENSMUSG00000030757_Zkscan2	1.1346	0.267622	5.8328	0.0157301	0.0479669	1.57116	0.0192837	0.00648969	1.46303	3.0066	1.09059
ENSMUSG00000000486_Sept1	-1.1342	2.53193	9.64486	0.00189883	0.00891347	-0.669515	0.023416	0.037244	-1.1638	3.02154	6.76965
ENSMUSG00000066613_Zfp932	-1.13127	2.52138	8.54155	0.00347131	0.0144583	-0.69937	0.023416	0.0380228	-0.915917	3.27682	6.18259
ENSMUSG00000029061_Mmp23	-1.13123	5.66992	29.1448	6.71651e-08	1.78807e-06	-0.47725	0.183196	0.255024	-0.809769	33.711	59.0931
ENSMUSG00000030077_Chl1	1.13061	5.62892	32.5783	1.14487e-08	3.9599e-07	1.10281	0.210744	0.0981241	1.20036	74.8164	32.5576
ENSMUSG00000027998_Plrg1	-1.13059	3.73534	20.8755	4.90125e-06	6.79055e-05	-0.708761	0.0550964	0.0900496	-0.927578	7.87037	14.9701
ENSMUSG00000023452_Pisd	-1.1302	3.67527	14.9449	0.000110695	0.000892685	-0.806569	0.0495868	0.0867296	-1.08866	6.81133	14.4861
ENSMUSG00000040964_Arhgef10l	-1.12945	3.19516	12.4131	0.000426331	0.00266437	-0.63245	0.0385675	0.0597871	-1.12483	4.69118	10.2303
ENSMUSG00000048706_Lurap1l	-1.12818	5.5944	58.2281	2.33424e-14	3.75812e-12	-0.591621	0.128099	0.193038	-1.1248	24.6991	53.8616
ENSMUSG00000039041_Adrm1	-1.12799	4.99221	18.0994	2.0967e-05	0.000225046	-0.553761	0.133609	0.196125	-0.949599	18.7063	36.1281
ENSMUSG00000053898_Ech1	-1.12797	6.00092	41.8129	1.00441e-10	6.34747e-09	-0.457784	0.254821	0.349979	-0.797745	45.8486	79.7023
ENSMUSG00000093677_Gm20712	1.12793	1.37533	10.3813	0.00127296	0.00642852	1.53873	0.0413223	0.0142227	1.09955	4.73907	2.21155
ENSMUSG00000054074_Skida1	1.12774	0.376555	5.79978	0.0160282	0.0486565	1.53458	0.0206612	0.00713183	0.84774	2.01194	1.11795
ENSMUSG00000003809_Gcdh	-1.12586	2.86616	11.8878	0.000565039	0.00332677	-0.727701	0.0289256	0.0479008	-0.934256	4.09159	7.81863
ENSMUSG00000042256_Ptchd4	-1.12437	2.04925	6.58438	0.0102878	0.0341574	-0.898997	0.0123967	0.023117	-1.2313	1.67974	3.94368
ENSMUSG00000020044_Timp3	1.12391	11.498	42.1865	8.29722e-11	5.47298e-09	0.276933	0.938017	0.774186	1.22496	3718.93	1590.99
ENSMUSG00000037070_Rbmxl1	-1.12357	4.68648	20.8738	4.90563e-06	6.79055e-05	-0.585914	0.110193	0.165398	-0.857808	16.2341	29.4208
ENSMUSG00000031274_Col4a5	1.12342	6.43685	41.8924	9.64357e-11	6.18622e-09	1.10904	0.464187	0.215198	1.17824	112.751	49.8233
ENSMUSG00000022454_Nell2	1.12317	3.47399	14.0034	0.000182481	0.00135947	1.33911	0.100551	0.0397442	1.24517	21.3015	8.98622
ENSMUSG00000022206_Npr3	-1.12302	3.73576	7.61184	0.00579861	0.0217895	-0.727392	0.0330579	0.054732	-0.969596	7.23439	14.167
ENSMUSG00000002985_Apoe	-1.12269	8.21701	22.2704	2.36828e-06	3.74166e-05	-0.160408	0.353994	0.395625	-0.913529	244.313	460.199
ENSMUSG00000004655_Aqp1	-1.12212	3.87602	6.65839	0.009869	0.0331434	-1.27001	0.0206612	0.0498272	-1.29652	7.06506	17.3543
ENSMUSG00000021319_Sfrp4	-1.12205	5.13713	7.09088	0.00774771	0.0274293	-0.326883	0.0606061	0.0760182	-0.983299	21.8999	43.2956
ENSMUSG00000033063_Cntnap3	1.12192	1.32086	6.79913	0.00912021	0.0310998	1.67191	0.0344353	0.010807	1.47375	4.72621	1.70165
ENSMUSG00000063415_Cyp26b1	-1.1213	4.06895	25.0858	5.48339e-07	1.10482e-05	-0.68802	0.0358127	0.0576968	-1.08818	9.53262	20.267
ENSMUSG00000034777_Vax2	-1.12043	2.51781	7.77447	0.00529898	0.0202439	-0.594567	0.023416	0.0353586	-1.11311	2.68185	5.80115
ENSMUSG00000038128_Camk4	-1.11924	2.60659	7.5915	0.0058644	0.0219818	-0.694794	0.0220386	0.0356728	-1.1318	3.04065	6.66304
ENSMUSG00000036856_Wnt4	1.11626	5.27122	18.6663	1.55711e-05	0.000175611	1.32147	0.219008	0.0876313	1.17062	57.015	25.3278
ENSMUSG00000090086_AI480526	1.11462	2.88404	20.0049	7.72459e-06	9.87908e-05	1.39095	0.0964187	0.0367658	1.08051	13.9405	6.59195
ENSMUSG00000032766_Gng11	-1.1143	6.25089	42.6326	6.60495e-11	4.53428e-09	-0.609231	0.203857	0.310972	-1.07741	48.7071	102.784
ENSMUSG00000029212_Gabrb1	1.11343	4.33206	19.8584	8.33975e-06	0.00010531	1.40519	0.190083	0.0717692	1.24344	32.2218	13.6094
ENSMUSG00000039236_Isg20	-1.11214	3.27488	13.3065	0.000264486	0.00184092	-0.610871	0.0399449	0.0610031	-1.0365	4.57702	9.38858
ENSMUSG00000021065_Fut8	1.11201	5.24484	48.8275	2.79489e-12	2.88535e-10	1.1615	0.315427	0.141011	1.26462	63.2725	26.3346
ENSMUSG00000063296_Tmem117	1.10821	1.48911	7.84817	0.00508722	0.0196346	1.54909	0.0426997	0.0145916	1.29864	5.39616	2.1936
ENSMUSG00000089917_Uckl1	-1.10795	3.97611	24.4527	7.61567e-07	1.46507e-05	-0.600852	0.0688705	0.10445	-0.978176	9.32214	18.3644
ENSMUSG00000098206_A430106G13Rik	1.10724	2.60695	12.6647	0.000372623	0.00239399	1.4635	0.084022	0.0304674	1.05938	12.109	5.81039
ENSMUSG00000078502_Gm13212	-1.10704	3.78089	14.2149	0.000163072	0.0012381	-0.628268	0.0578512	0.0894211	-1.13054	6.80328	14.8952
ENSMUSG00000008658_Rbfox1	1.10611	0.79529	7.22846	0.00717569	0.0257616	1.55639	0.0247934	0.00842977	0.894131	3.17226	1.7069
ENSMUSG00000039706_Ldb2	-1.10603	3.94761	16.5251	4.8011e-05	0.000450191	-0.524769	0.0606061	0.0871941	-1.26114	7.53636	18.0635
ENSMUSG00000001418_Glmp	-1.10553	6.59389	41.5978	1.1212e-10	6.83022e-09	-0.313411	0.365014	0.453582	-0.85364	66.0877	119.424
ENSMUSG00000028132_Tmem56	1.10377	0.802558	6.72299	0.0095178	0.0321877	1.59974	0.0261708	0.00863471	1.06998	3.06454	1.45972
ENSMUSG00000079426_Arpc4	-1.10216	6.07695	31.3314	2.17527e-08	7.0211e-07	-0.384949	0.269972	0.352534	-0.816906	46.0571	81.1352
ENSMUSG00000072941_Sod3	-1.10206	5.65484	28.4886	9.42539e-08	2.36492e-06	-0.506575	0.139118	0.197642	-1.13806	27.4247	60.3573
ENSMUSG00000030342_Cd9	-1.10115	7.56571	71.685	2.52442e-17	8.12864e-15	-0.162099	0.516529	0.577951	-0.859263	134.339	243.706
ENSMUSG00000048251_Bcl11b	-1.09828	3.79692	21.2945	3.93862e-06	5.63065e-05	-0.905236	0.0371901	0.0696515	-1.25893	6.2954	15.066
ENSMUSG00000034839_Larp6	-1.09644	2.57308	9.47732	0.00208028	0.00962165	-0.722001	0.023416	0.0386239	-0.830648	3.60889	6.41835
ENSMUSG00000022346_Myc	-1.09562	3.93714	15.8365	6.9057e-05	0.000601369	-0.516113	0.0619835	0.0886424	-1.04451	7.74529	15.976
ENSMUSG00000029310_Nudt9	-1.09459	4.8161	28.0171	1.20248e-07	2.95143e-06	-0.544415	0.121212	0.176779	-0.91002	17.5267	32.9339
ENSMUSG00000038543_BC028528	-1.09458	3.84957	18.7871	1.46149e-05	0.000167218	-0.581538	0.0619835	0.0927548	-1.00622	8.41998	16.9127
ENSMUSG00000029413_Naaa	-1.09435	2.96104	11.1242	0.000852078	0.00463367	-0.569213	0.0330579	0.0490484	-0.814882	4.42614	7.78626
ENSMUSG00000019970_Sgk1	-1.09385	5.50823	40.135	2.37008e-10	1.3245e-08	-0.405483	0.157025	0.207984	-1.00193	27.8236	55.7218
ENSMUSG00000074934_Grem1	-1.09335	7.19024	31.7563	1.74783e-08	5.80776e-07	-0.564299	0.184573	0.272922	-1.14009	90.127	198.635
ENSMUSG00000028943_Espn	1.09331	2.52551	12.4526	0.000417412	0.00262318	1.66388	0.0826446	0.0260817	1.26765	11.668	4.84615
ENSMUSG00000058258_Idi1	-1.09295	5.80288	45.8136	1.30061e-11	1.06602e-09	-0.403018	0.192837	0.254983	-0.876656	37.0657	68.057
ENSMUSG00000020056_Washc3	-1.09269	5.61739	36.6832	1.3897e-09	6.41443e-08	-0.432708	0.209366	0.282595	-0.818563	32.8905	58.0072
ENSMUSG00000040213_Kyat3	-1.09181	1.90772	6.54229	0.010534	0.0347721	-0.69394	0.0151515	0.0245105	-0.886696	2.04234	3.77615
ENSMUSG00000068855_Hist2h2ac	-1.09081	2.02511	6.52787	0.0106197	0.0350039	-0.547644	0.0151515	0.0221469	-0.710408	2.55138	4.17473
ENSMUSG00000026107_Nabp1	1.0906	4.49488	29.5525	5.44219e-08	1.5113e-06	1.44589	0.217631	0.0798847	1.16606	36.7537	16.3788
ENSMUSG00000019487_Trip10	-1.0896	4.32505	24.0513	9.38051e-07	1.73784e-05	-0.57856	0.0867769	0.129589	-0.818795	13.0435	23.0079
ENSMUSG00000061518_Cox5b	-1.08673	7.99126	44.7607	2.22644e-11	1.73986e-09	-0.0679911	0.666667	0.698837	-0.920863	167.298	316.736
ENSMUSG00000050199_Lgr4	-1.08648	4.84622	24.8587	6.16885e-07	1.22149e-05	-0.419619	0.110193	0.147391	-1.18154	15.2387	34.5642
ENSMUSG00000022636_Alcam	1.08628	7.0892	30.4365	3.44973e-08	1.03676e-06	1.05271	0.502755	0.242359	1.24764	203.225	85.5854
ENSMUSG00000009772_Nuak2	-1.08627	2.57188	9.38238	0.00219081	0.0100232	-0.855031	0.0192837	0.0348804	-1.23391	2.75443	6.47848
ENSMUSG00000033703_Fcsk	-1.08618	1.90229	7.10811	0.00767358	0.0271954	-0.6883	0.0151515	0.0244149	-1.12169	1.76703	3.8451
ENSMUSG00000037370_Enpp1	-1.08614	3.15448	12.7473	0.000356515	0.00232026	-0.461351	0.0358127	0.049308	-1.06525	4.60612	9.63843
ENSMUSG00000104631_Gm43774	1.08553	1.36584	8.46051	0.0036294	0.015015	1.4309	0.0385675	0.0143046	1.16898	5.20461	2.31468
ENSMUSG00000033208_S100b	-1.08469	3.33353	9.6874	0.00185536	0.00873671	-0.251743	0.0371901	0.0442802	-1.19457	5.08527	11.639
ENSMUSG00000022913_Psmg1	-1.08331	4.35713	21.9473	2.80248e-06	4.2681e-05	-0.663026	0.0826446	0.13086	-0.829156	12.7354	22.6263
ENSMUSG00000042985_Upk3b	-1.08309	5.7069	6.54466	0.0105199	0.0347556	0.479293	0.0950413	0.0681759	-0.770114	25.5641	43.5971
ENSMUSG00000026003_Acadl	-1.08288	6.08986	55.2372	1.06826e-13	1.45931e-11	-0.392756	0.269972	0.354446	-0.781661	47.8928	82.3329
ENSMUSG00000105842_Gm43329	1.08251	1.25603	7.99804	0.0046828	0.0184021	1.48864	0.0371901	0.0132526	1.2255	5.31039	2.27099
ENSMUSG00000070056_Mfhas1	1.08247	5.23647	47.8445	4.61394e-12	4.24483e-10	1.22567	0.327824	0.140177	1.2153	56.871	24.4934
ENSMUSG00000020747_Tmem94	-1.08205	2.4872	8.27598	0.00401729	0.0163447	-0.669515	0.023416	0.037244	-0.813133	3.247	5.70504
ENSMUSG00000002871_Tpra1	-1.08181	3.33222	14.2625	0.000159005	0.00120944	-0.59796	0.0440771	0.066714	-0.945442	5.73309	11.0407
ENSMUSG00000045312_Lhfpl2	-1.08173	5.40126	50.0541	1.49564e-12	1.69975e-10	-0.474497	0.158402	0.220089	-1.0707	25.6579	53.8929
ENSMUSG00000048550_Thnsl1	1.08159	1.92107	12.425	0.000423615	0.00265584	1.38683	0.0523416	0.0200156	1.36017	7.66295	2.98501
ENSMUSG00000031827_Cotl1	-1.08093	3.65979	16.7981	4.15757e-05	0.000397644	-0.464147	0.053719	0.0741054	-0.965259	7.46772	14.5801
ENSMUSG00000041491_Cep78	-1.08058	1.90089	6.5521	0.010476	0.0346655	-0.639028	0.0151515	0.0235952	-0.650209	2.51861	3.9527
ENSMUSG00000028517_Plpp3	-1.08028	7.97712	42.8787	5.82418e-11	4.07075e-09	-0.10795	0.519284	0.55963	-0.911932	176.676	332.428
ENSMUSG00000030983_Bccip	-1.07987	5.40222	33.9037	5.79093e-09	2.16187e-07	-0.488752	0.179063	0.251267	-0.856079	28.5592	51.6953
ENSMUSG00000022353_Mtss1	1.07792	5.55492	29.66	5.1486e-08	1.43566e-06	1.38339	0.31405	0.12038	1.19634	67.5127	29.4612
ENSMUSG00000035275_Raver2	1.07767	0.754153	7.03343	0.00800021	0.0281025	1.4375	0.0247934	0.00915388	1.4119	3.79043	1.42451
ENSMUSG00000053062_Jam2	-1.07752	4.68733	21.1509	4.24497e-06	5.9801e-05	-0.926716	0.0702479	0.133537	-1.3287	11.9729	30.0732
ENSMUSG00000025986_Slc39a10	1.07752	5.80526	32.1666	1.41506e-08	4.80836e-07	1.14015	0.373278	0.16936	1.18601	84.4682	37.1251
ENSMUSG00000024066_Xdh	-1.07718	4.66863	14.0643	0.000176661	0.00132433	-0.467632	0.103306	0.142855	-0.906282	15.5107	29.0702
ENSMUSG00000059173_Pde1a	1.07636	4.54366	19.4109	1.05405e-05	0.000128192	1.17366	0.183196	0.08121	1.40199	48.8274	18.4767
ENSMUSG00000017057_Il13ra1	-1.07489	4.41687	27.1335	1.89875e-07	4.44269e-06	-0.616746	0.0881543	0.135177	-1.03463	12.3213	25.2414
ENSMUSG00000025784_Clec3b	-1.07326	3.41948	6.27752	0.0122279	0.0390116	-0.386718	0.0289256	0.0378178	-0.373389	9.11085	11.8021
ENSMUSG00000031387_Renbp	-1.07285	5.49507	33.3105	7.85588e-09	2.84833e-07	-0.433839	0.192837	0.260489	-0.756255	32.2512	54.4755
ENSMUSG00000021957_Tkt	-1.07207	6.10606	43.789	3.65757e-11	2.74805e-09	-0.373865	0.279614	0.36233	-0.811456	47.0509	82.5735
ENSMUSG00000031168_Ebp	-1.07142	5.5412	30.6653	3.06604e-08	9.51034e-07	-0.437577	0.194215	0.263031	-0.812589	30.6234	53.7858
ENSMUSG00000068335_Dok1	-1.07092	4.33692	30.4868	3.36139e-08	1.01927e-06	-0.548348	0.0853994	0.124889	-0.709274	13.6472	22.3128
ENSMUSG00000039936_Pik3cd	1.0689	1.37613	10.1785	0.00142084	0.00705931	1.47284	0.0385675	0.0138948	1.16783	4.81389	2.14262
ENSMUSG00000048782_Insc	1.06835	3.49648	18.8261	1.43192e-05	0.000164671	1.62298	0.112948	0.0366702	1.04771	17.3713	8.40313
ENSMUSG00000039942_Ptger4	1.06831	4.2497	28.8211	7.93803e-08	2.02937e-06	1.26537	0.180441	0.0750618	1.09405	29.5458	13.8406
ENSMUSG00000029703_Lrwd1	-1.06761	2.81967	11.8495	0.000576777	0.00338116	-0.60821	0.030303	0.0461929	-0.627668	4.89753	7.567
ENSMUSG00000022560_Slc52a2	-1.06748	2.6243	10.929	0.0009467	0.00505854	-0.637093	0.0261708	0.0407006	-0.705063	3.733	6.0856
ENSMUSG00000009621_Vav2	1.06719	4.27095	18.5223	1.67929e-05	0.000187073	1.37693	0.19697	0.0758406	1.1059	27.8157	12.9235
ENSMUSG00000030022_Adamts9	1.06669	5.32754	28.7139	8.38979e-08	2.12344e-06	1.19262	0.293388	0.128359	1.17027	64.3659	28.6002
ENSMUSG00000030123_Plxnd1	-1.06437	3.03673	10.7921	0.00101937	0.00536455	-0.745675	0.030303	0.0508109	-1.41586	3.65058	9.74041
ENSMUSG00000027014_Cwc22	-1.06408	6.65186	34.6341	3.9788e-09	1.55277e-07	-0.237467	0.380165	0.448185	-1.18023	66.2057	150.031
ENSMUSG00000073565_Prr16	-1.06406	3.61776	19.2027	1.1755e-05	0.000140313	-0.556168	0.0523416	0.0769609	-1.45101	5.63129	15.3959
ENSMUSG00000038387_Rras	-1.064	6.5096	47.2222	6.338e-12	5.6023e-10	-0.230069	0.356749	0.418428	-0.859008	59.7299	108.338
ENSMUSG00000004931_Apba3	-1.06298	3.77831	15.7136	7.36911e-05	0.000633565	-0.659449	0.0578512	0.0913749	-1.02024	7.33732	14.8819
ENSMUSG00000044320_1700001O22Rik	-1.06242	2.61775	9.9152	0.0016392	0.00789757	-0.76226	0.023416	0.0397169	-1.10133	3.12632	6.70759
ENSMUSG00000050370_Ch25h	-1.06207	3.91497	12.0278	0.00052414	0.00313788	-0.631831	0.0440771	0.0682989	-0.70363	10.8364	17.6482
ENSMUSG00000003153_Slc2a3	1.05962	2.82862	7.50678	0.0061467	0.0228688	1.19118	0.0633609	0.0277486	1.16905	10.9095	4.85158
ENSMUSG00000029864_Gstk1	-1.05903	2.98641	11.7848	0.000597179	0.0034777	-0.538968	0.0344353	0.0500321	-0.697814	5.35803	8.69097
ENSMUSG00000039114_Nrn1	-1.05829	5.46254	33.1692	8.44782e-09	3.03852e-07	-0.413672	0.144628	0.192655	-0.876	30.2084	55.4408
ENSMUSG00000087132_A930001C03Rik	1.0573	1.16461	7.48263	0.00622971	0.0230824	1.43804	0.0330579	0.0122006	1.09582	4.18325	1.95722
ENSMUSG00000073489_Ifi204	-1.0569	4.76021	22.345	2.27805e-06	3.61236e-05	-0.557401	0.106061	0.15608	-0.966439	16.498	32.2373
ENSMUSG00000090387_Gm17056	1.05669	2.97892	6.80345	0.00909819	0.0310403	1.45483	0.0991736	0.0361783	1.11445	14.2754	6.59334
ENSMUSG00000049281_Scn3b	1.05651	1.83777	7.81731	0.00517481	0.0198932	1.54055	0.0440771	0.0151517	0.998192	6.03667	3.02212
ENSMUSG00000029455_Aldh2	-1.05634	6.65212	49.8439	1.66477e-12	1.83044e-10	-0.295946	0.380165	0.466725	-0.911764	67.4212	126.842
ENSMUSG00000034981_Parm1	1.05526	5.19341	21.8423	2.96009e-06	4.45302e-05	1.01847	0.201102	0.0992718	1.1103	51.2557	23.7416
ENSMUSG00000085936_2610307P16Rik	1.05452	1.6235	8.3607	0.00383424	0.0156896	1.52752	0.046832	0.0162447	1.08167	6.42418	3.03532
ENSMUSG00000097060_Gm26759	1.05441	2.10823	9.30857	0.00228084	0.0103372	1.50673	0.0633609	0.0222972	0.936608	7.86469	4.10898
ENSMUSG00000109321_A330076H08Rik	1.05434	3.00048	14.1504	0.00016876	0.00127219	1.43173	0.0964187	0.0357411	1.21643	14.9191	6.42036
ENSMUSG00000020312_Shc2	-1.05422	2.74159	10.871	0.000976842	0.00518478	-0.627033	0.0275482	0.0425451	-1.4512	2.97512	8.13504
ENSMUSG00000037795_N4bp2	1.05398	4.7163	47.5774	5.28743e-12	4.76715e-10	1.23408	0.253444	0.107743	1.14774	43.3933	19.5848
ENSMUSG00000046167_Gldn	-1.05354	2.84425	5.8248	0.0158017	0.0481096	-0.967923	0.0137741	0.0269425	-1.61376	2.83452	8.67502
ENSMUSG00000006360_Crip1	-1.05317	8.73971	6.41849	0.0112938	0.0366386	-0.0652159	0.38843	0.406391	-0.744872	242.394	406.21
ENSMUSG00000022479_Vdr	1.05308	2.57679	14.0227	0.000180619	0.00134881	1.28128	0.0661157	0.0272021	1.0396	9.93308	4.83207
ENSMUSG00000014786_Slc9a5	1.05302	0.435228	5.76006	0.0163945	0.04948	1.47502	0.0206612	0.0074324	1.27954	2.93023	1.20704
ENSMUSG00000019996_Map7	1.05278	0.696425	6.50434	0.0107611	0.0353666	1.27246	0.0206612	0.00855273	1.53701	4.08292	1.40697
ENSMUSG00000063727_Tnfrsf11b	-1.05257	4.76133	13.3789	0.000254471	0.00178499	-0.379428	0.0853994	0.11109	-1.15061	14.7929	32.8413
ENSMUSG00000027015_Cybrd1	1.05117	1.87537	10.3542	0.00129178	0.00650894	1.53065	0.0523416	0.0181165	1.29039	7.2866	2.97905
ENSMUSG00000038594_Cep85l	1.05073	2.62681	19.1294	1.2215e-05	0.000144908	1.35212	0.0812672	0.0318336	1.07928	11.7891	5.57935
ENSMUSG00000032172_Olfm2	-1.05069	2.46408	7.37786	0.00660317	0.0241029	-0.41587	0.0220386	0.0294017	-0.829753	3.69043	6.55931
ENSMUSG00000028378_Ptgr1	-1.04878	4.3891	22.7675	1.82829e-06	3.01166e-05	-0.596547	0.0867769	0.131215	-0.807949	13.4514	23.5497
ENSMUSG00000022330_Osr2	-1.04824	4.23551	21.6111	3.33913e-06	4.92996e-05	-0.768474	0.0578512	0.0985477	-0.896102	12.5618	23.3779
ENSMUSG00000031838_Ifi30	-1.04783	5.83128	22.6229	1.97121e-06	3.20803e-05	-0.38427	0.216253	0.282254	-0.73053	40.7918	67.6838
ENSMUSG00000049907_Rasl11b	-1.04764	3.57234	15.6169	7.75603e-05	0.000660949	-0.516688	0.046832	0.0670009	-0.642051	9.04128	14.1093
ENSMUSG00000021226_Acot2	-1.04666	3.63897	11.2352	0.0008026	0.00441953	-0.560005	0.0523416	0.0771658	-0.927997	6.99606	13.3109
ENSMUSG00000012483_Rpa3	-1.04613	4.4962	16.4257	5.05945e-05	0.000469623	-0.457365	0.100551	0.13806	-0.760758	14.9108	25.2645
ENSMUSG00000022528_Hes1	-1.04581	6.73296	22.8715	1.73202e-06	2.86706e-05	-0.116383	0.355372	0.385228	-1.00944	69.3808	139.673
ENSMUSG00000027878_Notch2	-1.04563	4.31645	24.2141	8.62004e-07	1.62364e-05	-0.473222	0.0909091	0.126201	-1.08505	11.8833	25.2098
ENSMUSG00000024953_Prdx5	-1.04545	7.95328	61.2981	4.90562e-15	9.47766e-13	-0.0928608	0.639118	0.681609	-0.821412	171.913	303.794
ENSMUSG00000011254_Thg1l	-1.04444	3.45341	11.3875	0.0007394	0.00414235	-0.57464	0.046832	0.0697471	-0.86008	6.31766	11.4674
ENSMUSG00000026344_Lypd1	1.04298	1.29285	8.13678	0.00433761	0.0173556	1.43836	0.0275482	0.0101649	1.45199	5.37033	1.96295
ENSMUSG00000038346_Zfp384	-1.04251	3.02144	11.0438	0.000889823	0.00479632	-0.578396	0.0358127	0.0534751	-0.898535	4.82454	8.99377
ENSMUSG00000027799_Nbea	1.04241	6.34226	31.6625	1.83432e-08	6.05057e-07	1.03409	0.512397	0.250215	1.02684	112.242	55.0863
ENSMUSG00000043091_Tuba1c	-1.04238	4.79043	15.6548	7.60195e-05	0.000650489	-0.470034	0.108815	0.150725	-0.661441	19.1383	30.2703
ENSMUSG00000021190_Lgmn	-1.04226	6.45377	36.9041	1.24087e-09	5.76686e-08	-0.302905	0.323691	0.399314	-0.886746	59.9021	110.759
ENSMUSG00000028322_Exosc3	-1.04211	4.48885	17.8702	2.36495e-05	0.000246977	-0.473273	0.101928	0.141503	-0.733816	15.0886	25.0929
ENSMUSG00000040269_Mrps28	-1.04201	5.30783	21.77	3.07361e-06	4.58803e-05	-0.362554	0.177686	0.228451	-0.757722	26.9056	45.4925
ENSMUSG00000022223_Sdr39u1	-1.04166	2.79708	10.8494	0.000988295	0.00524145	-0.647319	0.0289256	0.0453049	-0.929178	3.65532	6.96043
ENSMUSG00000062328_Rpl17	-1.04075	10.5008	49.3648	2.12529e-12	2.26318e-10	0.0719089	0.987603	0.939584	-0.839158	991.303	1773.45
ENSMUSG00000110344_Gm45716	1.0397	2.25888	13.1703	0.000284422	0.00195057	1.42677	0.0606061	0.0225431	1.60495	12.8632	4.22873
ENSMUSG00000027230_Creb3l1	1.03938	6.55016	68.8585	1.05786e-16	2.91969e-14	0.957345	0.523416	0.269561	1.19013	134.348	58.8798
ENSMUSG00000030641_Ddias	1.03932	3.09048	15.9457	6.51861e-05	0.000573197	1.41183	0.100551	0.0377905	1.18885	13.8854	6.09086
ENSMUSG00000105509_C130013H08Rik	1.03931	1.12101	8.58859	0.00338276	0.0141927	1.479	0.0330579	0.0118591	1.0715	4.07163	1.93737
ENSMUSG00000045659_Plekha7	1.03879	3.16405	13.4524	0.000244688	0.00172645	1.46257	0.101928	0.0369844	1.25193	14.5525	6.11036
ENSMUSG00000036908_Unc93b1	-1.03683	3.97143	16.6373	4.52514e-05	0.000426764	-0.623825	0.0661157	0.101881	-1.01734	8.7048	17.6201
ENSMUSG00000024866_Acy3	-1.03529	1.85675	5.78178	0.0161931	0.0490692	-0.608637	0.0151515	0.0231033	-0.663777	2.25441	3.5715
ENSMUSG00000001552_Jup	1.03495	5.48853	29.2907	6.22945e-08	1.68158e-06	1.22816	0.356749	0.152282	1.1389	64.6332	29.3504
ENSMUSG00000059824_Dbp	-1.03479	4.91101	29.5303	5.50482e-08	1.52556e-06	-0.485818	0.121212	0.169743	-0.902965	19.5351	36.5288
ENSMUSG00000029524_Sirt4	-1.03376	2.28083	7.45914	0.00631153	0.0233152	-0.682985	0.0192837	0.0309592	-0.961649	2.66852	5.19704
ENSMUSG00000030598_Fbxo17	-1.03319	3.29302	14.8196	0.0001183	0.000943329	-0.684565	0.0399449	0.0642001	-0.934905	5.22788	9.99448
ENSMUSG00000054474_Thnsl2	-1.03276	2.27525	6.65677	0.00987796	0.0331441	-0.706978	0.0192837	0.0314784	-0.858437	2.75174	4.9891
ENSMUSG00000029381_Shroom3	1.0321	3.22396	24.7781	6.43249e-07	1.26812e-05	1.31142	0.101928	0.0410695	1.32321	17.5447	7.01163
ENSMUSG00000024659_Anxa1	-1.03107	8.27369	55.1414	1.12164e-13	1.5169e-11	-0.0994993	0.630854	0.675898	-0.923883	201.615	382.507
ENSMUSG00000035208_Slfn8	-1.03098	2.44517	7.2511	0.00708575	0.0254793	-0.737951	0.0192837	0.0321615	-1.30315	2.39611	5.91283
ENSMUSG00000052942_Glis3	-1.03001	4.31666	22.3197	2.30825e-06	3.65108e-05	-0.508017	0.0853994	0.121446	-0.85347	13.4158	24.2402
ENSMUSG00000034422_Parp14	-1.02999	3.37598	11.422	0.000725801	0.0040808	-0.583121	0.0426997	0.0639679	-0.897209	6.22558	11.5949
ENSMUSG00000047414_Flrt2	1.02981	7.76497	45.7963	1.3121e-11	1.06897e-09	0.746615	0.650138	0.387482	1.12802	298.561	136.605
ENSMUSG00000022012_Enox1	1.02944	2.59235	18.5873	1.62299e-05	0.000182152	1.40309	0.0798898	0.0302078	1.32068	13.6023	5.44561
ENSMUSG00000035637_Grhpr	-1.0279	4.47424	18.8742	1.39625e-05	0.00016203	-0.507592	0.100551	0.142951	-0.766087	14.3932	24.4778
ENSMUSG00000033405_Nudt15	1.02789	0.942123	7.62733	0.00574904	0.0216212	1.45359	0.0289256	0.0105611	0.789855	2.84484	1.64546
ENSMUSG00000033720_Sfxn5	-1.02787	2.07588	7.37639	0.00660856	0.02411	-0.582077	0.0179063	0.0268058	-0.824016	2.64122	4.67582
ENSMUSG00000036098_Myrf	1.02635	3.94801	11.6128	0.000654989	0.00375342	1.48938	0.14876	0.0529832	1.1528	21.73	9.77308
ENSMUSG00000049288_Lix1l	-1.02604	6.13666	38.7948	4.7077e-10	2.43935e-08	-0.385455	0.283747	0.37065	-0.938626	45.9047	87.9856
ENSMUSG00000029093_Sorcs2	-1.026	4.12898	20.799	5.10092e-06	6.98934e-05	-0.612684	0.0606061	0.0926728	-0.91129	10.0891	18.9748
ENSMUSG00000046449_Nexmif	1.02551	2.2656	14.3509	0.000151705	0.00116241	1.37575	0.0550964	0.0212315	0.790067	6.64103	3.84063
ENSMUSG00000026655_Fam107b	1.02312	4.16989	29.0774	6.9542e-08	1.82986e-06	1.40575	0.19146	0.072261	1.03875	26.2319	12.7683
ENSMUSG00000086503_Xist	1.02299	9.5064	28.2281	1.07825e-07	2.6767e-06	0.816306	0.940771	0.534259	1.06698	1064.69	508.192
ENSMUSG00000032263_Bckdhb	-1.02228	4.31377	19.0317	1.28564e-05	0.000151322	-0.493138	0.0826446	0.116323	-0.760094	13.0822	22.156
ENSMUSG00000019997_Ccn2	-1.02125	7.29688	34.7154	3.81592e-09	1.50456e-07	0.0697664	0.359504	0.342533	-1.00852	93.2306	187.566
ENSMUSG00000035376_Hacd2	-1.02123	5.00757	20.654	5.50209e-06	7.41139e-05	-0.480224	0.132231	0.184458	-0.727494	22.0858	36.5688
ENSMUSG00000034111_Tmed8	1.02016	3.99052	25.2973	4.91384e-07	1.00396e-05	1.23502	0.170799	0.0725616	1.02922	24.9031	12.2019
ENSMUSG00000053646_Plxnb1	1.01996	1.82497	11.5372	0.000682189	0.00387303	1.40556	0.0495868	0.0187176	1.01469	6.07946	3.00892
ENSMUSG00000027955_Gask1b	1.01975	7.39038	22.9077	1.69968e-06	2.8261e-05	0.872633	0.586777	0.320468	1.0614	210.703	100.962
ENSMUSG00000021665_Hexb	-1.01974	5.62176	31.262	2.25444e-08	7.24206e-07	-0.363394	0.221763	0.285287	-0.735159	35.9583	59.8555
ENSMUSG00000062070_Pgk1	-1.01911	7.97558	54.9495	1.23669e-13	1.65594e-11	-0.0641137	0.601928	0.629281	-0.953776	156.832	303.774
ENSMUSG00000002728_Naa20	-1.01879	5.8856	32.7004	1.07516e-08	3.74755e-07	-0.3938	0.246556	0.323938	-0.867691	39.2191	71.5647
ENSMUSG00000040274_Cdk6	1.01866	6.58074	33.0907	8.79596e-09	3.12222e-07	0.894276	0.46832	0.251964	1.00559	119.618	59.5775
ENSMUSG00000090394_4930523C07Rik	-1.01855	4.21976	13.1901	0.000281436	0.00193401	-0.549617	0.0633609	0.0927411	-0.92234	11.1715	21.1721
ENSMUSG00000085133_B930095G15Rik	1.01661	3.87402	16.7482	4.2683e-05	0.000407084	1.27908	0.162534	0.0669736	1.08911	24.6743	11.5982
ENSMUSG00000049929_Lpar4	1.01538	5.94908	21.3998	3.72807e-06	5.37509e-05	0.646114	0.264463	0.168992	0.806056	70.5847	40.3704
ENSMUSG00000033676_Gabrb3	1.01502	2.31094	9.15177	0.00248478	0.0110864	1.43348	0.0633609	0.0234585	1.14039	9.38366	4.25678
ENSMUSG00000089996_Tmsb15b2	-1.01494	3.18894	8.68167	0.00321425	0.013614	-0.479719	0.0399449	0.055702	-0.834518	5.51259	9.83039
ENSMUSG00000045763_Basp1	1.0146	9.53502	71.8286	2.34725e-17	7.74249e-15	0.477296	0.926997	0.665883	1.18359	963.965	424.392
ENSMUSG00000035329_Fbxo33	1.01451	4.39377	25.5626	4.28262e-07	9.00579e-06	1.28144	0.214876	0.0883964	1.11727	33.0953	15.2558
ENSMUSG00000036298_Slc2a13	1.01402	1.90953	9.75871	0.00178476	0.00846023	1.32169	0.0495868	0.019838	1.12536	7.47965	3.42858
ENSMUSG00000071711_Mpst	-1.01312	3.89977	16.236	5.59203e-05	0.000508243	-0.603366	0.0661157	0.100447	-0.708993	9.77107	15.9724
ENSMUSG00000029334_Prkg2	-1.01311	3.23441	12.8694	0.000333991	0.00221091	-0.367964	0.0385675	0.0497725	-0.539644	6.40795	9.31468
ENSMUSG00000032359_Ctsh	-1.0131	4.93335	21.692	3.20117e-06	4.75222e-05	-0.455198	0.114325	0.156736	-0.958086	18.806	36.535
ENSMUSG00000032265_Tent5a	1.01205	6.34301	56.6389	5.23651e-14	7.69767e-12	0.772069	0.344353	0.201645	1.20666	128.534	55.6899
ENSMUSG00000024160_Spsb3	-1.01177	3.19241	12.4172	0.000425403	0.00266226	-0.576429	0.0413223	0.0616179	-0.981719	4.96154	9.79814
ENSMUSG00000049764_Zfp280b	1.01154	3.02292	18.8716	1.39817e-05	0.00016203	1.37116	0.104683	0.0404684	1.02902	13.102	6.42056
ENSMUSG00000029765_Plxna4	1.01113	4.91512	16.0501	6.16872e-05	0.000546716	1.42981	0.235537	0.0874264	1.23146	45.286	19.2866
ENSMUSG00000061353_Cxcl12	-1.0105	8.89298	13.483	0.000240737	0.00170725	-0.0349143	0.567493	0.581394	-0.877146	331.419	608.73
ENSMUSG00000018848_Rars	-1.01022	5.91251	38.0469	6.9065e-10	3.40889e-08	-0.342929	0.252066	0.319703	-0.876551	39.6316	72.7629
ENSMUSG00000066113_Adamtsl1	1.00968	4.24286	19.8927	8.19117e-06	0.000103627	1.26768	0.172176	0.0715096	1.10792	30.9017	14.3372
ENSMUSG00000001285_Myg1	-1.00958	4.38166	22.2432	2.40205e-06	3.77535e-05	-0.596777	0.0881543	0.133319	-0.707459	13.9983	22.8582
ENSMUSG00000036596_Cpz	1.00868	3.62304	16.2367	5.58994e-05	0.000508243	1.29843	0.123967	0.050401	1.14985	22.4459	10.1157
ENSMUSG00000020538_Srebf1	-1.00844	4.20387	20.2919	6.64831e-06	8.65368e-05	-0.523827	0.084022	0.120804	-0.794221	12.251	21.2449
ENSMUSG00000026109_Tmeff2	1.00841	3.74449	12.2686	0.000460651	0.00282532	1.25187	0.115702	0.0485839	1.39677	27.91	10.5996
ENSMUSG00000024065_Ehd3	1.00534	4.16176	25.6428	4.10834e-07	8.69503e-06	1.13313	0.157025	0.0715915	1.21311	30.7432	13.2607
ENSMUSG00000004952_Rasa4	-1.00436	3.57439	14.7653	0.000121758	0.000968054	-0.486722	0.0509642	0.0714139	-1.08958	6.21222	13.2203
ENSMUSG00000094786_Gm14403	-1.0043	2.155	6.13048	0.0132871	0.0417408	-0.639735	0.0179063	0.0278988	-1.04471	2.26694	4.67658
ENSMUSG00000102014_2900009J06Rik	1.00374	1.37958	8.569	0.00341935	0.0142814	1.44058	0.0385675	0.014209	0.961028	4.33373	2.2262
ENSMUSG00000039199_Zdhhc1	-1.00299	3.26717	13.8575	0.00019721	0.00144556	-0.62981	0.0413223	0.0639405	-0.677007	6.84097	10.9375
ENSMUSG00000001349_Cnn1	-1.00272	5.65172	20.9399	4.73931e-06	6.60768e-05	0.134272	0.125344	0.114205	-0.956587	30.2479	58.7025
ENSMUSG00000085078_C030013C21Rik	1.00205	0.961771	6.81863	0.00902115	0.0308255	1.42586	0.0289256	0.0107661	1.16904	4.08522	1.81677
ENSMUSG00000022053_Ebf2	1.00168	3.47513	15.4269	8.57572e-05	0.000714591	1.13458	0.101928	0.0464252	1.33738	22.9738	9.09161
ENSMUSG00000087396_4933407K13Rik	1.00083	2.22971	13.5098	0.000237324	0.0016857	1.30352	0.0619835	0.0251117	1.03799	8.92831	4.34814

### Sheet: 22
feature	log_fc	log_cpm	lr	pval	fdr	log2_effect	positive_frac_a	positive_frac_b	log2_fc_cpm	cpm_mean_a	cpm_mean_b
ENSMUSG00000061780_Cfd	-6.96842	4.02036	52.3656	4.60735e-13	2.21755e-11	-4.27753	0.000422297	0.00818996	-7.0852	0.203566	27.6415
ENSMUSG00000044533_Rps2	-6.76127	9.33832	68.8658	1.05398e-16	1.0479e-14	-2.443	0.0929054	0.505192	-6.6599	11.1419	1126.66
ENSMUSG00000031849_Comp	-6.73654	4.04758	43.0518	5.33105e-11	1.64286e-09	-4.38335	0.00211149	0.0440665	-6.78331	0.249187	27.4476
ENSMUSG00000060143_Gm10076	-6.47078	8.88246	63.0102	2.05634e-15	1.53898e-13	-2.51192	0.0844595	0.48174	-6.23962	11.1444	842.116
ENSMUSG00000041453_Rpl21	-6.18671	8.71037	65.9023	4.73835e-16	3.943e-14	-2.4429	0.0907939	0.493676	-5.96383	12.0252	750.56
ENSMUSG00000014301_Pam16	-6.14958	4.54038	49.6143	1.87146e-12	7.96598e-11	-5.30644	0.00464527	0.183827	-5.96901	0.577606	36.1811
ENSMUSG00000021702_Thbs4	-6.09333	3.49553	87.3716	8.99341e-21	2.04165e-18	-4.04422	0.00168919	0.0278682	-6.0265	0.284869	18.5697
ENSMUSG00000008668_Rps18	-5.7561	8.50586	67.8385	1.77451e-16	1.65552e-14	-2.27779	0.102618	0.497631	-5.57264	13.243	630.26
ENSMUSG00000055775_Myh8	-5.73887	1.30106	66.2457	3.98074e-16	3.49817e-14	-3.25269	0.000422297	0.0040251	-5.88323	0.0466782	2.75513
ENSMUSG00000008682_Rpl10	-5.57654	8.69119	60.4614	7.50341e-15	4.89014e-13	-1.91578	0.131334	0.495549	-5.39503	17.4753	735.346
ENSMUSG00000068614_Actc1	-5.3871	2.27107	37.6429	8.49558e-10	2.02659e-08	-3.38198	0.000422297	0.00440245	-6.01948	0.127866	8.29463
ENSMUSG00000000983_Wfdc18	-5.35132	2.59472	40.9895	1.53052e-10	4.29838e-09	-4.19651	0.000422297	0.00774273	-6.27452	0.11604	8.9831
ENSMUSG00000030672_Mylpf	-5.30178	4.48356	64.5693	9.31981e-16	7.51155e-14	-1.18468	0.00802365	0.0182387	-5.2886	1.13114	44.2123
ENSMUSG00000047215_Rpl9	-5.19196	9.27764	73.1914	1.17669e-17	1.39372e-15	-1.32282	0.239865	0.600034	-5.05394	33.1483	1101.15
ENSMUSG00000094777_Hist1h2ap	-5.06749	4.20794	53.7034	2.33162e-13	1.15069e-11	-3.00296	0.00760135	0.0609356	-5.01453	0.754991	24.4043
ENSMUSG00000051747_Ttn	-4.90382	3.45011	40.3981	2.0714e-10	5.58704e-09	-0.302818	0.00464527	0.00573018	-4.62718	0.631986	15.6181
ENSMUSG00000090733_Rps27	-4.90352	9.489	74.5615	5.8777e-18	7.55284e-16	-1.04787	0.318834	0.65918	-4.74744	48.9015	1313.54
ENSMUSG00000090137_Uba52	-4.86249	7.88894	59.7664	1.0681e-14	6.86251e-13	-1.97902	0.121199	0.477799	-4.72787	16.1545	428.078
ENSMUSG00000037095_Lrg1	-4.78847	1.7849	44.781	2.20354e-11	7.65674e-10	-3.51322	0.000844595	0.00964347	-5.10695	0.148487	5.11724
ENSMUSG00000027386_Fbln7	-4.70759	3.0401	48.9679	2.60192e-12	1.08051e-10	-3.64544	0.00380068	0.0475605	-4.8842	0.406212	11.9962
ENSMUSG00000000120_Ngfr	-4.66004	2.85135	56.6454	5.2193e-14	2.88387e-12	-3.03308	0.00253378	0.0207405	-4.62754	0.477037	11.7918
ENSMUSG00000025163_Cd7	4.6515	-1.29436	41.7504	1.03699e-10	3.01168e-09	5.19141	0.0219595	0.00060097	4.8892	3.14195	0.106024
ENSMUSG00000071497_Nutf2-ps1	-4.55699	2.20346	37.5365	8.97179e-10	2.13272e-08	-4.19234	0.00211149	0.0386018	-3.97153	0.364492	5.71792
ENSMUSG00000079042_Apela	4.49807	-0.133158	68.8002	1.08961e-16	1.07548e-14	4.20828	0.0219595	0.00118796	4.32208	4.53138	0.226545
ENSMUSG00000040280_Ndufa4l2	-4.32051	5.77673	119.931	6.5489e-28	4.9557e-25	-3.02599	0.0211149	0.171989	-4.45142	3.94139	86.2302
ENSMUSG00000022548_Apod	-4.25203	6.36677	141.657	1.1558e-32	1.96789e-29	-2.19038	0.0481419	0.219731	-4.30494	8.13971	160.888
ENSMUSG00000000182_Fgf23	4.15029	0.333387	72.7448	1.47545e-17	1.68883e-15	4.49883	0.0451858	0.00199857	4.18444	7.64537	0.420492
ENSMUSG00000026979_Psd4	-4.1022	0.694441	27.9003	1.27728e-07	1.71576e-06	-3.67709	0.000844595	0.0108035	-4.45525	0.080362	1.76284
ENSMUSG00000022860_Chodl	-4.08317	4.97885	124.084	8.07465e-29	7.33232e-26	-2.87562	0.0122466	0.0898799	-3.99489	3.4277	54.6492
ENSMUSG00000085139_A730046J19Rik	4.07503	-1.23339	75.8904	2.99861e-18	4.00433e-16	4.36622	0.0181588	0.000880491	4.1321	2.64359	0.150767
ENSMUSG00000024806_Mlana	-4.05414	2.60945	44.3495	2.74681e-11	9.17018e-10	-3.63287	0.00253378	0.0314321	-4.03774	0.529978	8.70441
ENSMUSG00000035352_Ccl12	-4.03947	2.54352	20.2604	6.75861e-06	5.41842e-05	-3.42262	0.00126689	0.0135847	-4.20207	0.552517	10.1694
ENSMUSG00000062515_Fabp4	-4.03862	6.45111	75.6492	3.38814e-18	4.48057e-16	-1.93688	0.0380068	0.145519	-3.98178	11.3104	178.695
ENSMUSG00000051748_Wfdc21	-4.02472	1.452	22.1112	2.573e-06	2.36963e-05	-2.5174	0.000422297	0.00241786	-4.24484	0.184995	3.50739
ENSMUSG00000037254_Itih2	-3.94263	1.38488	23.244	1.42696e-06	1.40336e-05	-3.33898	0.00168919	0.0170927	-4.64669	0.116628	2.92142
ENSMUSG00000030666_Calcb	3.94126	6.21178	33.1227	8.65225e-09	1.61585e-07	3.93965	0.260135	0.0169529	4.27234	159.126	8.23454
ENSMUSG00000064220_Hist2h2aa1	-3.93048	2.65026	26.5743	2.53598e-07	3.09521e-06	-3.39936	0.00464527	0.049014	-3.65031	0.634225	7.96338
ENSMUSG00000030669_Calca	3.91381	7.53794	42.8525	5.90268e-11	1.8027e-09	3.54933	0.32348	0.0276306	4.05617	489.993	29.4552
ENSMUSG00000023039_Krt7	-3.8869	4.77297	37.2984	1.01366e-09	2.37235e-08	-1.26923	0.0223818	0.0539475	-3.33458	2.971	29.9716
ENSMUSG00000029309_Sparcl1	-3.85938	3.23867	70.8195	3.91439e-17	4.13318e-15	-2.53918	0.00802365	0.0466381	-4.14059	0.858415	15.1405
ENSMUSG00000057534_Elobl	-3.80246	2.88387	56.1526	6.70583e-14	3.59607e-12	-1.7599	0.00506757	0.0171626	-3.64603	0.74957	9.38373
ENSMUSG00000069516_Lyz2	-3.78736	3.62126	31.6558	1.84064e-08	3.11059e-07	-1.54089	0.0105574	0.0307193	-3.98843	1.33324	21.1614
ENSMUSG00000034845_Plvap	-3.77503	2.60725	50.9481	9.48392e-13	4.26338e-11	-2.97303	0.00506757	0.0397898	-3.7013	0.704146	9.15936
ENSMUSG00000103034_Gm8797	-3.77151	6.58157	72.0126	2.13826e-17	2.3679e-15	-2.12416	0.0983953	0.428953	-3.62465	13.1306	161.962
ENSMUSG00000031097_Tnni2	-3.73399	1.70503	31.7312	1.77056e-08	3.01084e-07	-1.04855	0.00253378	0.00524102	-4.07901	0.342916	5.79551
ENSMUSG00000075707_Dio3	-3.72489	2.06277	30.4982	3.34169e-08	5.28654e-07	-2.55309	0.00253378	0.0148705	-4.21758	0.319235	5.9392
ENSMUSG00000045690_Wdr89	-3.72259	5.02655	59.0546	1.53354e-14	9.49471e-13	-2.78321	0.0337838	0.232561	-3.50372	4.51093	51.1672
ENSMUSG00000059654_Reg1	-3.71713	3.74752	30.7067	3.00129e-08	4.80383e-07	-2.06766	0.00380068	0.0159327	-4.08142	1.15018	19.4713
ENSMUSG00000024868_Dkk1	3.66822	0.910683	87.0257	1.07119e-20	2.39191e-18	3.83923	0.0342061	0.0023899	3.72004	8.59805	0.652463
ENSMUSG00000009876_Cox4i2	-3.66338	1.84251	45.6753	1.39573e-11	5.04278e-10	-2.87997	0.00295608	0.0217607	-4.33708	0.200714	4.05665
ENSMUSG00000090101_Snhg9	-3.61847	2.92618	21.9122	2.8542e-06	2.597e-05	-3.11198	0.00717905	0.0620676	-3.65353	1.00682	12.6699
ENSMUSG00000031722_Hp	-3.59674	3.45496	40.9722	1.54407e-10	4.30978e-09	-2.15958	0.00380068	0.0169809	-3.23811	1.81484	17.1241
ENSMUSG00000048758_Rpl29	-3.56826	5.53095	43.5926	4.04366e-11	1.2899e-09	-2.26845	0.0544764	0.26247	-3.47236	6.52988	72.4753
ENSMUSG00000047878_A4galt	-3.54524	2.30759	49.1306	2.39481e-12	1.0006e-10	-3.02528	0.00464527	0.0378192	-3.03171	0.813123	6.64954
ENSMUSG00000060459_Kng2	-3.50154	2.62618	27.2743	1.76539e-07	2.27712e-06	-2.50002	0.00591216	0.0334447	-3.43343	0.749397	8.09615
ENSMUSG00000046618_Olfml2a	-3.45433	0.611218	18.2828	1.90421e-05	0.000132536	-2.79701	0.00126689	0.00880491	-3.03039	0.225164	1.83965
ENSMUSG00000020077_Srgn	-3.43579	2.31061	20.6482	5.51898e-06	4.58903e-05	-2.76839	0.00337838	0.0230185	-2.60477	1.1071	6.73443
ENSMUSG00000020098_Pcbd1	-3.43516	0.950519	34.2498	4.84734e-09	9.65287e-08	-2.80899	0.00168919	0.0118377	-3.51417	0.176696	2.01882
ENSMUSG00000051669_AU021092	3.41939	0.680032	107.974	2.72326e-25	1.27909e-22	3.61384	0.0396959	0.00324244	3.61214	6.08741	0.497816
ENSMUSG00000022148_Fyb	-3.41281	2.06911	36.7634	1.33374e-09	3.02781e-08	-2.31052	0.00380068	0.0188537	-3.58783	0.505614	6.07944
ENSMUSG00000020681_Ace	-3.39669	3.43135	83.0132	8.15082e-20	1.46082e-17	-2.7799	0.00886824	0.0609076	-2.6568	2.66752	16.8223
ENSMUSG00000078899_Gm4631	-3.39389	1.94094	26.3117	2.9052e-07	3.48303e-06	-3.04791	0.00380068	0.0314321	-3.44546	0.455037	4.95717
ENSMUSG00000063297_Luzp2	-3.36697	2.1381	31.4069	2.09233e-08	3.4926e-07	-2.34251	0.00337838	0.0171346	-3.95472	0.423281	6.56322
ENSMUSG00000000440_Pparg	-3.36479	2.44335	48.1802	3.88802e-12	1.57023e-10	-2.72274	0.00548986	0.0362399	-3.69843	0.614356	7.97549
ENSMUSG00000048065_Cyb5r2	-3.36374	0.895535	28.849	7.82453e-08	1.11483e-06	-2.91091	0.00168919	0.0127042	-4.03428	0.120966	1.982
ENSMUSG00000095687_Rnaset2a	-3.36072	4.27547	45.3376	1.65839e-11	5.94444e-10	-2.63215	0.0249155	0.154463	-3.15859	3.12013	27.8613
ENSMUSG00000090223_Pcp4	-3.35608	0.927779	20.3937	6.30365e-06	5.11388e-05	-2.17023	0.000844595	0.00380148	-3.16697	0.30534	2.74244
ENSMUSG00000042845_Wfdc12	-3.33722	1.15423	31.9771	1.55998e-08	2.68968e-07	-1.80387	0.00168919	0.00589789	-3.15846	0.287263	2.56489
ENSMUSG00000013584_Aldh1a2	-3.33702	2.93599	66.1139	4.25608e-16	3.66912e-14	-2.38655	0.00633446	0.0331232	-3.11194	1.11588	9.64722
ENSMUSG00000078719_Msmp	-3.33656	4.44437	19.2814	1.12799e-05	8.40958e-05	0.559083	0.0249155	0.016911	-3.31145	3.67009	36.4354
ENSMUSG00000036924_Cst13	3.33192	0.296154	39.6292	3.07059e-10	7.93634e-09	3.82879	0.0367399	0.00258557	3.70802	5.1328	0.392762
ENSMUSG00000001240_Ramp2	-3.31159	3.14681	36.8668	1.26484e-09	2.88805e-08	-2.52535	0.00971284	0.0559182	-3.21341	1.55613	14.4337
ENSMUSG00000026208_Des	-3.3007	5.73733	48.8001	2.83421e-12	1.16984e-10	-1.18092	0.0367399	0.0832972	-3.75013	8.4814	114.122
ENSMUSG00000063260_Syt10	3.29542	-0.0690872	40.9067	1.59676e-10	4.43868e-09	3.91723	0.0325169	0.00215231	3.59064	4.35226	0.361263
ENSMUSG00000029304_Spp1	-3.29044	9.09153	77.3334	1.444e-18	2.13791e-16	-1.04362	0.147382	0.303811	-3.01751	115.571	935.855
ENSMUSG00000028539_Artn	-3.25178	1.48166	32.1369	1.43686e-08	2.50274e-07	-2.39954	0.00295608	0.0155973	-3.64167	0.289117	3.60848
ENSMUSG00000031425_Plp1	-3.24807	3.38378	46.3257	1.00141e-11	3.69655e-10	-1.04337	0.0122466	0.0252407	-3.43224	1.66168	17.9373
ENSMUSG00000022875_Kng1	-3.21759	2.41223	24.0178	9.54494e-07	9.8793e-06	-2.28978	0.00506757	0.0247795	-3.1637	0.790319	7.08223
ENSMUSG00000090247_Bloc1s1	-3.20004	4.50688	44.6138	2.39989e-11	8.19271e-10	-2.4832	0.0320946	0.179452	-2.97194	4.32378	33.924
ENSMUSG00000025780_Itih5	-3.17403	2.405	43.4412	4.36889e-11	1.37117e-09	-2.53123	0.00506757	0.0292938	-3.36917	0.741374	7.6605
ENSMUSG00000062694_Cav3	-3.16533	1.00093	30.9344	2.66906e-08	4.29731e-07	-2.01351	0.00211149	0.00852539	-3.11871	0.252024	2.1891
ENSMUSG00000050578_Mmp13	-3.14804	6.0054	52.1767	5.07234e-13	2.41574e-11	-2.28836	0.0202703	0.0990203	-3.01173	15.4035	124.234
ENSMUSG00000015467_Egfl8	-3.14256	2.15546	29.8593	4.64566e-08	7.08607e-07	-1.29821	0.00548986	0.0135009	-3.21167	0.701884	6.5024
ENSMUSG00000029843_Slc13a4	3.135	-0.23623	23.8751	1.02794e-06	1.05592e-05	3.29948	0.0122466	0.00124387	3.01827	3.74344	0.462041
ENSMUSG00000027217_Tspan18	-3.11591	1.17874	36.0282	1.94482e-09	4.22494e-08	-2.54083	0.00253378	0.0147447	-2.90215	0.353191	2.64024
ENSMUSG00000021087_Rtn1	3.06123	2.46268	117.173	2.63153e-27	1.70686e-24	3.35615	0.0857264	0.00837165	3.10206	14.6959	1.71153
ENSMUSG00000026981_Il1rn	-3.05578	4.95908	38.7439	4.83213e-10	1.20768e-08	-2.04509	0.0211149	0.0871406	-2.79287	6.97936	48.3674
ENSMUSG00000027446_Cstdc2	3.04552	-0.661492	28.8228	7.93133e-08	1.12651e-06	3.8229	0.015625	0.00110411	3.6976	2.52012	0.194238
ENSMUSG00000028011_Tdo2	3.03515	0.428032	16.5958	4.62522e-05	0.000284553	2.71792	0.011402	0.00173303	3.36895	6.57637	0.636548
ENSMUSG00000029819_Npy	-3.02403	1.61692	25.097	5.45187e-07	6.02759e-06	-0.8938	0.00295608	0.00549259	-3.70048	0.28795	3.74347
ENSMUSG00000039062_Anpep	-3.01537	2.66514	58.3145	2.23391e-14	1.33456e-12	-2.5174	0.00844595	0.0483571	-2.8431	1.24854	8.95901
ENSMUSG00000049303_Syt12	-3.01112	0.587851	20.9243	4.77806e-06	4.06508e-05	-2.50062	0.00168919	0.00955961	-3.22966	0.18487	1.73417
ENSMUSG00000045392_Olfr1033	3.00951	-0.0160982	28.4983	9.37805e-08	1.30345e-06	3.28302	0.0202703	0.00208243	3.22168	3.42766	0.36743
ENSMUSG00000029375_Cxcl15	-2.99838	2.70724	19.7288	8.92449e-06	6.86395e-05	-1.33911	0.00760135	0.019231	-2.74244	1.26337	8.4545
ENSMUSG00000000402_Egfl6	-2.99794	6.24383	81.1176	2.12679e-19	3.71397e-17	-1.55068	0.066723	0.195469	-2.82018	18.5938	131.318
ENSMUSG00000045930_Clec14a	-2.99223	4.06917	73.4637	1.02502e-17	1.23555e-15	-2.29578	0.0219595	0.107825	-3.10646	3.2676	28.1428
ENSMUSG00000026822_Lcn2	-2.98945	2.44853	32.8607	9.9005e-09	1.8273e-07	-1.70691	0.00591216	0.0193009	-2.87821	0.986657	7.25429
ENSMUSG00000050505_Pcdh20	-2.9883	1.94116	32.3559	1.28369e-08	2.28266e-07	-1.52872	0.00464527	0.013403	-3.70357	0.395757	5.15601
ENSMUSG00000069792_Wfdc17	-2.96772	5.68233	22.9566	1.65702e-06	1.60643e-05	-1.81341	0.0168919	0.0593702	-3.41467	10.5116	112.095
ENSMUSG00000073418_C4b	-2.93839	4.27453	36.1824	1.79689e-09	3.94765e-08	-1.80476	0.0291385	0.101802	-2.92446	4.37538	33.2174
ENSMUSG00000043613_Mmp3	-2.92373	7.37051	79.4015	5.06867e-19	8.63004e-17	-1.45244	0.078125	0.213806	-2.75389	46.0772	310.805
ENSMUSG00000033316_Galnt9	-2.89498	2.13754	28.2005	1.09375e-07	1.49729e-06	-2.11325	0.00633446	0.027407	-2.80562	0.817703	5.71705
ENSMUSG00000026418_Tnni1	-2.8937	2.30453	20.5387	5.84378e-06	4.80955e-05	0.216791	0.00675676	0.00581403	-2.93996	1.04786	8.04122
ENSMUSG00000030921_Trim30a	-2.88161	2.33878	31.1737	2.35937e-08	3.86262e-07	-2.25395	0.00675676	0.0322288	-2.59599	1.1282	6.82113
ENSMUSG00000021381_Barx1	-2.87676	2.55143	33.657	6.57391e-09	1.26832e-07	-2.25698	0.00591216	0.0282596	-2.36305	1.45474	7.48403
ENSMUSG00000034127_Tspan8	2.86057	1.95063	47.6043	5.21545e-12	2.05912e-10	2.4333	0.0291385	0.00539475	3.10968	9.67888	1.12129
ENSMUSG00000020676_Ccl11	-2.85898	5.44208	86.0584	1.74697e-20	3.49933e-18	-0.9868	0.042652	0.0845271	-2.45265	12.6656	69.334
ENSMUSG00000018362_Kpna2	-2.85356	1.94387	20.0798	7.42769e-06	5.84485e-05	-2.25346	0.00548986	0.0261771	-2.61321	0.674095	4.12455
ENSMUSG00000036560_Lgi4	-2.83294	1.14458	22.6471	1.94654e-06	1.86192e-05	-2.02696	0.00295608	0.0120474	-3.10863	0.335195	2.89127
ENSMUSG00000020475_Pgam2	-2.79825	0.933322	19.8258	8.48291e-06	6.57631e-05	-2.06234	0.00211149	0.00881888	-3.21412	0.241552	2.2416
ENSMUSG00000004633_Chn2	2.77816	3.41197	149.462	2.27309e-34	5.1603e-31	3.00218	0.144003	0.0179732	3.0052	23.8322	2.96831
ENSMUSG00000033488_Cryzl2	-2.77547	2.27635	52.0084	5.52635e-13	2.58675e-11	-2.3251	0.00717905	0.0359743	-2.92622	0.759511	5.77317
ENSMUSG00000036655_Colec11	2.74595	-0.0479945	49.5581	1.92584e-12	8.17194e-11	3.07195	0.0249155	0.00296292	2.92855	4.52682	0.594582
ENSMUSG00000048087_Gm4737	-2.74218	0.654312	16.5785	4.66764e-05	0.000286645	-2.39747	0.00211149	0.0111249	-2.30439	0.304101	1.50214
ENSMUSG00000016995_Matn4	-2.74203	4.36126	62.0928	3.27643e-15	2.32439e-13	-2.05082	0.0236486	0.0979861	-3.04018	4.10007	33.7269
ENSMUSG00000073490_Ifi207	-2.74094	3.00604	50.0051	1.53345e-12	6.67319e-11	-2.04701	0.0126689	0.0523543	-2.97122	1.47315	11.5525
ENSMUSG00000044921_Rassf9	2.72527	3.09577	58.0011	2.61975e-14	1.53815e-12	2.94194	0.111909	0.014563	2.84322	20.9193	2.9151
ENSMUSG00000047562_Mmp10	-2.72149	1.62455	30.5605	3.23612e-08	5.14342e-07	-1.54584	0.00380068	0.011097	-3.3048	0.536049	5.29722
ENSMUSG00000051375_Pcdh1	-2.71819	1.47236	29.8091	4.7674e-08	7.2555e-07	-2.10069	0.00422297	0.018113	-3.17467	0.401372	3.62425
ENSMUSG00000006205_Htra1	-2.71815	5.97996	105.807	8.12734e-25	3.45945e-22	-1.56997	0.103463	0.307179	-2.60959	16.4649	100.49
ENSMUSG00000022032_Scara5	-2.7127	2.45424	35.4207	2.65651e-09	5.63619e-08	-2.23061	0.00675676	0.0317116	-2.42985	1.35173	7.28365
ENSMUSG00000045573_Penk	-2.70024	7.21154	22.022	2.69545e-06	2.47237e-05	-1.0407	0.0684122	0.140739	-2.25934	48.4983	232.197
ENSMUSG00000046709_Mapk10	2.69904	-1.21581	34.0006	5.50962e-09	1.09079e-07	3.09007	0.0130912	0.00153736	2.55702	1.91889	0.32607
ENSMUSG00000026536_Ifi211	-2.69768	3.41888	53.1861	3.03404e-13	1.48657e-11	-2.15057	0.0185811	0.0825006	-2.39961	2.82025	14.8813
ENSMUSG00000079092_Prl2c2	-2.67696	2.2563	15.9797	6.40264e-05	0.000374577	-1.03061	0.00464527	0.00948973	-2.67151	1.03751	6.60991
ENSMUSG00000049985_Ankrd55	-2.67646	2.94735	43.4851	4.27199e-11	1.34696e-09	-1.9072	0.011402	0.0427667	-2.40013	1.92543	10.1634
ENSMUSG00000070323_Mmp27	-2.67022	1.43914	34.6524	3.94148e-09	8.02494e-08	-2.04971	0.00422297	0.017484	-2.82977	0.491877	3.49706
ENSMUSG00000020303_Stc2	-2.66179	3.14521	43.2058	4.92745e-11	1.52886e-09	-1.60922	0.0160473	0.0489581	-2.47169	2.13821	11.8605
ENSMUSG00000056004_9330182L06Rik	2.65755	2.33878	141.686	1.13915e-32	1.96789e-29	2.67796	0.0743243	0.0116141	2.71684	12.2715	1.86659
ENSMUSG00000022490_Ppp1r1a	-2.65061	0.795734	20.2111	6.93509e-06	5.54035e-05	-2.18291	0.00211149	0.00958757	-2.76057	0.278039	1.88417
ENSMUSG00000035202_Lars2	-2.64845	5.2121	35.8673	2.11224e-09	4.55955e-08	-1.45528	0.0755912	0.207279	-3.2956	11.7183	115.063
ENSMUSG00000015134_Aldh1a3	-2.64789	2.58814	40.9395	1.57017e-10	4.37369e-09	-1.60303	0.00802365	0.0243742	-2.79827	1.2408	8.63107
ENSMUSG00000055368_Slc6a2	-2.6458	0.284236	20.329	6.52064e-06	5.26483e-05	-2.46935	0.00126689	0.00701597	-2.86645	0.190769	1.39122
ENSMUSG00000043456_Zfp536	-2.64562	1.54358	24.8127	6.3181e-07	6.89022e-06	-1.61344	0.00464527	0.0142136	-2.40921	0.719266	3.82062
ENSMUSG00000060803_Gstp1	-2.63368	4.53206	46.7423	8.09633e-12	3.03802e-10	-1.78836	0.0477196	0.164833	-2.47653	5.92886	32.9975
ENSMUSG00000019301_Hsd17b1	-2.63249	0.774158	25.7633	3.85958e-07	4.4552e-06	-2.16846	0.00253378	0.0113905	-2.21062	0.378955	1.75408
ENSMUSG00000061723_Tnnt3	-2.62563	2.69242	28.0628	1.17443e-07	1.59173e-06	0.0746388	0.0109797	0.0104261	-3.00787	1.49391	12.0166
ENSMUSG00000025582_Nptx1	-2.6108	1.81795	33.1545	8.51195e-09	1.59479e-07	-1.20171	0.00591216	0.0135987	-2.56225	0.721502	4.26139
ENSMUSG00000022766_Serpind1	2.61055	-0.150951	68.9767	9.96313e-17	9.97852e-15	2.89696	0.0223818	0.00300485	2.82737	3.62822	0.511176
ENSMUSG00000086022_Rad51ap2	-2.60431	-0.111953	16.6484	4.4989e-05	0.000278038	-2.14526	0.00126689	0.00560439	-3.10156	0.179234	1.53845
ENSMUSG00000022853_Ehhadh	-2.58878	0.22132	20.5783	5.7241e-06	4.72247e-05	-2.15423	0.00168919	0.00751911	-2.95667	0.148463	1.15256
ENSMUSG00000000901_Mmp11	-2.57977	5.29266	83.4667	6.47984e-20	1.19273e-17	-1.29136	0.0760135	0.186049	-2.57657	11.675	69.6435
ENSMUSG00000027656_Ccn5	-2.57382	6.68188	77.7072	1.19507e-18	1.82899e-16	-1.36273	0.116554	0.299744	-2.61484	26.4112	161.784
ENSMUSG00000029005_Draxin	-2.56762	0.90718	31.2111	2.31445e-08	3.7982e-07	-2.01857	0.00295608	0.0119775	-2.89129	0.322864	2.39543
ENSMUSG00000079018_Ly6c1	-2.56394	6.23684	92.3586	7.23116e-22	1.82399e-19	-1.44763	0.0760135	0.207335	-2.76131	17.1687	116.406
ENSMUSG00000054342_Kcnn4	-2.5618	1.46151	14.6257	0.000131115	0.00068426	-1.82424	0.00380068	0.0134589	-2.90024	0.365051	2.72528
ENSMUSG00000008489_Elavl2	2.5614	4.62386	67.1234	2.55035e-16	2.30055e-14	2.77109	0.195101	0.028581	2.69351	46.5646	7.19826
ENSMUSG00000037161_Mgarp	-2.55948	2.33953	44.7333	2.25787e-11	7.74671e-10	-2.13061	0.00802365	0.0351358	-2.63613	0.982737	6.10931
ENSMUSG00000097767_Miat	2.55152	0.681246	37.3361	9.9425e-10	2.33093e-08	2.8954	0.0346284	0.00465402	2.7805	5.65541	0.823097
ENSMUSG00000029245_Epha5	-2.55081	3.28038	35.9913	1.98201e-09	4.29888e-08	-1.10329	0.0152027	0.032662	-2.89592	2.18704	16.2786
ENSMUSG00000058523_Mup5	2.55011	3.08137	24.5557	7.21943e-07	7.75519e-06	2.2892	0.0325169	0.0066526	2.44074	18.6963	3.44365
ENSMUSG00000021613_Hapln1	-2.54922	1.34192	14.9226	0.000112011	0.000598315	-2.00907	0.00337838	0.0135987	-2.88216	0.400051	2.94939
ENSMUSG00000074736_Syndig1	-2.54144	2.07892	30.347	3.61261e-08	5.68214e-07	-1.82349	0.00760135	0.0269039	-2.38719	0.945311	4.94526
ENSMUSG00000007888_Crlf1	-2.5411	5.23525	77.9845	1.03851e-18	1.62592e-16	-1.48929	0.0625	0.175469	-2.38584	10.8761	56.8436
ENSMUSG00000099924_Gm28320	2.53995	0.544409	44.0988	3.1221e-11	1.0272e-09	2.91294	0.035473	0.00470993	2.49806	5.00812	0.886507
ENSMUSG00000000579_Dynlt1c	-2.53447	2.09161	17.4799	2.90364e-05	0.000190055	-2.1584	0.00760135	0.0339338	-2.608	0.818149	4.98792
ENSMUSG00000023336_Wfdc1	2.52514	-0.323533	63.3247	1.7529e-15	1.32646e-13	2.70778	0.0168919	0.00258557	2.6411	2.87399	0.460716
ENSMUSG00000086320_Gm12840	2.51544	4.05953	84.7637	3.3624e-20	6.4506e-18	2.64818	0.164274	0.0262051	2.75639	34.5697	5.1161
ENSMUSG00000016024_Lbp	-2.51409	4.26598	31.9001	1.62307e-08	2.78087e-07	-1.67791	0.0316723	0.10134	-2.18982	6.83423	31.1811
ENSMUSG00000000094_Tbx4	-2.50836	1.43539	26.752	2.3131e-07	2.85386e-06	-1.97648	0.00464527	0.0182807	-2.15228	0.765429	3.40255
ENSMUSG00000009633_G0s2	-2.4992	3.61066	83.5768	6.12895e-20	1.1436e-17	-1.37349	0.0249155	0.0645554	-2.32078	3.63346	18.1529
ENSMUSG00000029337_Fgf5	-2.4975	1.80748	15.8947	6.69645e-05	0.000388799	-1.13986	0.00506757	0.0111669	-2.63682	0.753138	4.68421
ENSMUSG00000055254_Ntrk2	-2.49306	2.8471	40.8629	1.63288e-10	4.51145e-09	-1.67989	0.0135135	0.0432978	-2.54872	1.93787	11.3387
ENSMUSG00000023484_Prph	2.48672	3.16937	77.894	1.08723e-18	1.68286e-16	2.88713	0.0701014	0.00947576	2.76482	20.5894	3.02935
ENSMUSG00000078870_Gm14410	-2.48181	0.844663	19.3666	1.07877e-05	8.10027e-05	-2.10196	0.00295608	0.0126902	-2.47678	0.343123	1.91001
ENSMUSG00000031613_Hpgd	-2.47736	4.2651	59.0457	1.54052e-14	9.49475e-13	-1.33433	0.019848	0.0500482	-1.90717	6.7163	25.191
ENSMUSG00000059040_Eno1b	-2.47675	3.2716	28.864	7.76442e-08	1.10859e-06	-1.94524	0.019848	0.076435	-2.39705	2.24953	11.8488
ENSMUSG00000061126_Cyp4f39	2.47555	-0.30908	39.021	4.19268e-10	1.05561e-08	2.72346	0.0168919	0.00255762	2.79346	2.33964	0.337469
ENSMUSG00000035929_H2-Q4	-2.46197	2.99416	37.4342	9.45491e-10	2.23198e-08	-1.82769	0.0164696	0.0584618	-2.28353	2.3251	11.3202
ENSMUSG00000035916_Ptprq	2.45194	2.27536	74.1411	7.2727e-18	9.17236e-16	2.78859	0.0815034	0.0117958	2.52006	11.4454	1.99534
ENSMUSG00000021057_Akap5	2.44568	2.77037	68.4659	1.29094e-16	1.24708e-14	2.85296	0.0950169	0.0131515	2.71553	15.2103	2.3157
ENSMUSG00000027460_Angpt4	-2.43725	0.96627	26.1006	3.24084e-07	3.81204e-06	-1.82255	0.00337838	0.0119495	-2.05946	0.504877	2.10448
ENSMUSG00000058952_Cfi	-2.43524	0.370151	14.9701	0.000109226	0.000587125	-1.87458	0.00211149	0.00774273	-2.20489	0.326607	1.50579
ENSMUSG00000000739_Sult5a1	-2.4338	1.12462	21.2213	4.09192e-06	3.54555e-05	-1.96269	0.00380068	0.0148146	-2.86282	0.385962	2.80762
ENSMUSG00000091898_Tnnc1	-2.43298	3.3863	33.892	5.82584e-09	1.14343e-07	-0.493199	0.0206926	0.0291261	-2.93192	2.42583	18.5121
ENSMUSG00000025784_Clec3b	-2.42588	3.15881	42.3322	7.70138e-11	2.28045e-09	-1.26058	0.0160473	0.0384481	-1.9367	3.15053	12.0611
ENSMUSG00000027596_a	-2.42188	2.66532	45.2438	1.73971e-11	6.20331e-10	-1.7884	0.0101351	0.03501	-2.27007	1.86107	8.9768
ENSMUSG00000061086_Myl4	-2.41729	4.03059	33.6481	6.60397e-09	1.27231e-07	0.199513	0.0350507	0.0305237	-2.68488	4.68636	30.1346
ENSMUSG00000027199_Gatm	-2.41512	0.576744	18.9962	1.30979e-05	9.60726e-05	-1.4315	0.00253378	0.00683429	-2.94995	0.216182	1.67049
ENSMUSG00000034488_Edil3	-2.41457	5.04079	76.1318	2.65356e-18	3.57863e-16	-1.33388	0.0578547	0.14584	-2.4508	10.0722	55.0668
ENSMUSG00000074577_Ripor3	-2.41178	1.22103	33.635	6.64841e-09	1.27907e-07	-1.93202	0.00422297	0.0161144	-2.57866	0.459581	2.74546
ENSMUSG00000033849_B3galt2	-2.41084	2.21638	32.016	1.52909e-08	2.63976e-07	-0.964247	0.00886824	0.0173023	-2.16954	1.51631	6.82159
ENSMUSG00000055561_Spink5	-2.41001	0.580247	22.0203	2.6978e-06	2.47286e-05	-1.04855	0.00253378	0.00524102	-2.55815	0.274722	1.61799
ENSMUSG00000015224_Cyp2j9	-2.40218	0.757391	24.456	7.60267e-07	8.1476e-06	-1.86974	0.00295608	0.0108035	-2.46991	0.3563	1.97394
ENSMUSG00000055761_Nkain3	2.39935	3.28425	68.5634	1.22862e-16	1.19536e-14	2.77186	0.147382	0.021579	2.59271	21.1352	3.50368
ENSMUSG00000054793_Cadm4	-2.39869	2.99741	25.9155	3.56698e-07	4.15263e-06	-0.835048	0.0173142	0.0308871	-2.40294	2.15245	11.3839
ENSMUSG00000062960_Kdr	2.38939	3.84046	77.3712	1.41663e-18	2.12043e-16	2.67268	0.152027	0.0238431	2.43754	26.2727	4.84989
ENSMUSG00000024731_Ms4a10	2.3891	0.379409	22.6284	1.96555e-06	1.87616e-05	2.60012	0.0253378	0.00417884	2.24926	3.29753	0.693575
ENSMUSG00000030790_Adm	-2.38266	5.68341	71.3119	3.04992e-17	3.2711e-15	-1.09267	0.103463	0.220654	-2.17463	16.924	76.4065
ENSMUSG00000027820_Mme	-2.37933	5.41419	36.358	1.64203e-09	3.64497e-08	-1.32296	0.0654561	0.163757	-2.31887	14.2086	70.8927
ENSMUSG00000042165_Gm9774	-2.3776	0.923299	14.2559	0.000159564	0.000808261	-2.22816	0.00295608	0.0138503	-1.74847	0.596113	2.00295
ENSMUSG00000031517_Gpm6a	2.3759	6.1696	73.7581	8.83007e-18	1.07388e-15	2.38032	0.268581	0.0515856	2.75014	118.942	17.6791
ENSMUSG00000085255_Taco1os	-2.36545	1.62331	22.1507	2.52059e-06	2.32923e-05	-1.98708	0.00591216	0.0234378	-2.24703	0.799538	3.79545
ENSMUSG00000092116_Gm10320	2.36383	5.96649	11.2589	0.000792407	0.00317639	2.60148	0.49451	0.0814803	2.39316	114.031	21.7075
ENSMUSG00000025150_Cbr2	-2.3619	2.87728	29.2562	6.34121e-08	9.31754e-07	-1.64071	0.0135135	0.0421378	-1.99095	2.25676	8.9706
ENSMUSG00000074637_Sox2	-2.35498	1.4962	19.8127	8.54138e-06	6.61411e-05	-1.60284	0.00380068	0.0115442	-2.56395	0.648919	3.83721
ENSMUSG00000039883_Lrrc17	-2.35273	4.48782	110.001	9.79647e-26	5.33751e-23	-1.57734	0.0422297	0.126022	-2.1816	6.89461	31.2778
ENSMUSG00000049723_Mmp12	-2.35097	1.54678	11.6787	0.000632198	0.00263017	-1.04161	0.00211149	0.00434655	-1.99611	0.861301	3.43593
ENSMUSG00000068246_Apol9b	-2.35084	0.518477	12.5757	0.000390805	0.00174187	-2.0669	0.00211149	0.00884684	-2.07408	0.316531	1.33284
ENSMUSG00000023942_Slc29a1	-2.34878	3.82451	55.7483	8.23698e-14	4.3656e-12	-1.67273	0.0316723	0.100977	-2.27063	4.01851	19.3906
ENSMUSG00000036570_Fxyd1	-2.33974	5.12092	73.3677	1.07615e-17	1.28581e-15	-1.3398	0.0772804	0.195609	-2.06326	13.7806	57.5934
ENSMUSG00000002831_Plin4	-2.33758	1.50237	22.1971	2.46042e-06	2.27827e-05	-1.46791	0.00506757	0.014018	-2.53967	0.623688	3.62646
ENSMUSG00000051920_Rspo2	-2.33471	3.89528	25.7781	3.8301e-07	4.42492e-06	-1.65472	0.0244932	0.0771198	-2.3526	4.11889	21.037
ENSMUSG00000028834_Trim63	-2.33432	1.39525	25.6166	4.16438e-07	4.75466e-06	-1.59188	0.00506757	0.0152758	-2.08908	0.82627	3.51559
ENSMUSG00000046352_Gjb2	-2.32271	1.56997	31.3882	2.11257e-08	3.52207e-07	-0.965412	0.00464527	0.00907045	-2.1058	0.66833	2.87674
ENSMUSG00000041954_Tnfrsf18	2.32041	-0.00207552	36.1643	1.81359e-09	3.97153e-08	2.28864	0.0160473	0.00328437	2.09958	2.84572	0.663982
ENSMUSG00000089661_Mia	-2.31715	2.22746	8.18242	0.00422982	0.013127	-1.30556	0.00675676	0.0167014	-1.92748	1.462	5.56131
ENSMUSG00000042826_Fgf11	-2.31682	0.277076	17.2388	3.29626e-05	0.000211088	-1.90039	0.00211149	0.00788249	-3.35974	0.130022	1.33475
ENSMUSG00000052821_Cysltr1	2.31125	2.22817	65.9635	4.59355e-16	3.88961e-14	2.69164	0.0679899	0.010524	2.63916	11.7843	1.89165
ENSMUSG00000039519_Cyp7b1	-2.30536	4.60501	87.4262	8.74854e-21	2.01973e-18	-1.62289	0.0409628	0.126162	-2.20559	8.14264	37.5589
ENSMUSG00000020810_Cygb	-2.30406	3.73076	46.2931	1.01822e-11	3.74126e-10	-1.82203	0.0206926	0.0731646	-2.53184	3.43908	19.8886
ENSMUSG00000046856_Gpr1	2.29825	-0.691229	22.3206	2.30716e-06	2.15837e-05	2.76913	0.015625	0.00229207	2.32436	1.93379	0.386106
ENSMUSG00000029778_Adcyap1r1	-2.2982	1.55065	11.8331	0.00058188	0.00245077	-1.71939	0.00422297	0.0139062	-2.03429	0.586762	2.40349
ENSMUSG00000021708_Rasgrf2	2.29796	2.94222	44.0777	3.15595e-11	1.03584e-09	2.61308	0.103463	0.016911	2.48133	16.0243	2.86963
ENSMUSG00000041757_Plekha6	2.28973	1.47712	24.2056	8.65792e-07	9.09951e-06	2.6434	0.0515203	0.00824587	2.41321	8.75111	1.64291
ENSMUSG00000042453_Reln	-2.2748	1.24795	15.6941	7.44553e-05	0.000423978	-1.61025	0.00337838	0.0103143	-2.51983	0.525342	3.01292
ENSMUSG00000036242_Armh4	-2.27229	3.59272	57.1172	4.10601e-14	2.34008e-12	-1.67795	0.0266047	0.0851281	-2.19214	3.65726	16.7131
ENSMUSG00000049593_Lce1h	2.25643	1.84479	11.6033	0.000658352	0.00272152	1.87172	0.0164696	0.00450029	1.94907	7.42065	1.92182
ENSMUSG00000089768_Tmsb15b1	-2.25473	2.04453	28.5279	9.23577e-08	1.2888e-06	-1.78056	0.00886824	0.0304678	-2.29445	0.96223	4.72037
ENSMUSG00000026442_Nfasc	-2.25217	1.85147	24.2257	8.56811e-07	9.02712e-06	-1.83682	0.00675676	0.0241366	-2.09309	1.09655	4.67856
ENSMUSG00000085183_Wincr1	2.25172	-0.20087	26.2211	3.04478e-07	3.6221e-06	2.81361	0.019848	0.00282316	2.60652	2.7354	0.449139
ENSMUSG00000050711_Scg2	-2.24727	3.89248	16.9952	3.74746e-05	0.000237194	-1.45781	0.0130912	0.0359604	-2.34074	4.19036	21.2268
ENSMUSG00000018287_Spag7	-2.24537	4.36281	34.5345	4.18771e-09	8.46302e-08	-1.67044	0.0515203	0.163995	-2.03414	6.93132	28.3892
ENSMUSG00000015968_Cacna1d	-2.24301	1.50954	13.1631	0.000285524	0.00132961	-1.64392	0.00591216	0.0184763	-2.21493	0.795351	3.6925
ENSMUSG00000027445_Cst9	2.24159	-0.74741	14.989	0.000108142	0.000582217	3.13962	0.0118243	0.0013417	2.69708	1.71725	0.264808
ENSMUSG00000001435_Col18a1	-2.23977	5.75323	72.9896	1.30336e-17	1.5045e-15	-1.01467	0.0861486	0.174058	-2.23994	19.6435	92.7913
ENSMUSG00000056296_Synpr	2.23708	1.32149	56.5481	5.48403e-14	3.01201e-12	2.55017	0.0451858	0.00771478	2.06256	6.36904	1.52468
ENSMUSG00000097379_Gm26873	2.23548	-0.187108	29.3074	6.1759e-08	9.11397e-07	2.6079	0.0194257	0.00318654	2.40497	2.45523	0.463579
ENSMUSG00000087075_Lbhd2	2.23508	-0.277229	36.4087	1.59987e-09	3.56658e-08	2.77246	0.0190034	0.00278123	2.56412	3.19034	0.539462
ENSMUSG00000040703_Cyp2s1	2.22158	4.00713	41.016	1.50987e-10	4.25509e-09	2.61743	0.160895	0.0262191	2.62664	33.8042	5.47361
ENSMUSG00000038508_Gdf15	-2.22102	3.55784	35.1333	3.0789e-09	6.38322e-08	-1.49621	0.0194257	0.0548001	-2.29362	3.21808	15.7777
ENSMUSG00000027840_Wnt2b	2.22068	-1.11513	25.7996	3.78765e-07	4.39451e-06	2.7359	0.0118243	0.00177496	2.24248	1.19233	0.251966
ENSMUSG00000098178_Gm42418	-2.21417	10.1753	46.604	8.68817e-12	3.22457e-10	-0.0193339	0.918497	0.930888	-2.78004	507.039	3482.71
ENSMUSG00000074207_Adh1	-2.21343	3.70097	60.8337	6.21064e-15	4.12659e-13	-1.41485	0.0291385	0.0776928	-2.13655	4.11524	18.0951
ENSMUSG00000020407_Upp1	-2.19878	0.401965	14.8004	0.000119513	0.000632435	-1.53673	0.00253378	0.0073514	-1.41584	0.53795	1.43534
ENSMUSG00000020672_Sntg2	-2.19827	0.588252	18.4088	1.78237e-05	0.000125466	-1.69748	0.00295608	0.00958757	-2.3334	0.347629	1.75202
ENSMUSG00000046916_Myct1	-2.19263	1.92096	7.30021	0.00689464	0.0196468	-2.08992	0.00464527	0.0197761	-2.57374	0.937066	5.57885
ENSMUSG00000057722_Lepr	-2.18993	0.602418	13.21	0.000278454	0.00130203	-1.40212	0.00295608	0.00781261	-2.67718	0.304986	1.9507
ENSMUSG00000110246_C130073E24Rik	2.1848	1.15539	39.8962	2.67819e-10	7.03056e-09	2.64142	0.0375845	0.00602368	2.30401	6.25451	1.26654
ENSMUSG00000006611_Hfe	-2.17452	2.33626	44.745	2.24438e-11	7.74671e-10	-1.72449	0.011402	0.0376794	-2.31652	1.30316	6.49141
ENSMUSG00000026691_Fmo3	2.1732	1.96635	32.7216	1.06349e-08	1.93661e-07	1.96303	0.027027	0.00693212	2.34511	10.0167	1.97142
ENSMUSG00000064179_Tnnt1	-2.17274	2.82642	32.8556	9.92653e-09	1.82962e-07	-0.539739	0.0168919	0.0245559	-2.39219	2.22767	11.6942
ENSMUSG00000063611_Gm10134	-2.16636	0.371965	15.9375	6.54677e-05	0.000382391	-1.92323	0.00211149	0.00800827	-1.96797	0.334023	1.30675
ENSMUSG00000110195_Pde2a	-2.16348	1.171	14.7596	0.000122122	0.000643241	-1.64432	0.00464527	0.0145211	-2.50613	0.499003	2.8348
ENSMUSG00000049128_Ivl	2.16311	0.00338726	23.0809	1.55328e-06	1.51883e-05	2.48283	0.015625	0.00279521	2.49893	3.00498	0.531607
ENSMUSG00000031253_Srpx2	-2.16129	5.46411	106.284	6.38829e-25	2.80693e-22	-1.41626	0.0983953	0.26261	-2.24009	14.7205	69.5438
ENSMUSG00000061878_Sphk1	-2.15947	2.87774	61.1132	5.38858e-15	3.63356e-13	-1.66078	0.0164696	0.0520747	-2.16524	2.22906	9.9982
ENSMUSG00000022226_Mcpt2	2.14953	0.331558	6.99145	0.00819	0.0226188	3.22917	0.0190034	0.00202653	2.67182	5.35553	0.840437
ENSMUSG00000029409_U90926	-2.14347	0.846897	13.9759	0.000185172	0.000918845	-0.898686	0.00253378	0.0047239	-2.14521	0.367941	1.62761
ENSMUSG00000025888_Casp1	-2.14341	1.00174	15.9794	6.4036e-05	0.000374577	-1.64882	0.00337838	0.0105938	-2.20466	0.555246	2.5595
ENSMUSG00000016239_Lonrf3	-2.14337	0.115048	14.7073	0.000125562	0.000658811	-1.68565	0.00211149	0.00679236	-2.87032	0.152028	1.11167
ENSMUSG00000030525_Chrna7	-2.14029	0.339381	15.438	8.52552e-05	0.000476904	-1.6348	0.00253378	0.00786851	-1.84571	0.381225	1.37024
ENSMUSG00000001508_Sgca	-2.13949	0.116446	14.0637	0.000176721	0.000882698	-1.53563	0.00211149	0.00612151	-2.22046	0.225859	1.0526
ENSMUSG00000109783_Gm45338	-2.13239	1.93114	31.7276	1.77379e-08	3.01258e-07	-1.63582	0.00844595	0.026247	-2.52755	0.776927	4.47969
ENSMUSG00000024680_Ms4a2	2.13098	3.10137	24.7088	6.66779e-07	7.23727e-06	2.53588	0.0743243	0.012816	2.06561	14.4354	3.4484
ENSMUSG00000024500_Ppp2r2b	2.13024	3.69564	52.0638	5.37269e-13	2.5235e-11	2.54584	0.154983	0.0265405	2.44349	29.9528	5.50646
ENSMUSG00000030107_Usp18	-2.12945	2.92881	47.1073	6.72055e-12	2.57861e-10	-1.48892	0.0177365	0.0497827	-1.90829	2.59893	9.75546
ENSMUSG00000016194_Hsd11b1	-2.12762	2.09538	33.6865	6.47489e-09	1.25454e-07	-1.43108	0.00886824	0.023913	-2.00453	1.49144	5.98452
ENSMUSG00000021097_Clmn	2.12701	3.67106	74.1988	7.06322e-18	8.99141e-16	2.11052	0.134713	0.0311945	2.08842	23.6058	5.55063
ENSMUSG00000091345_Col6a5	-2.11899	0.512799	11.55	0.000677493	0.00278375	-1.60946	0.00211149	0.00644296	-1.12996	0.74279	1.62562
ENSMUSG00000024338_Psmb8	-2.11773	4.79235	63.2319	1.83745e-15	1.38276e-13	-1.39582	0.0671453	0.176685	-1.92221	10.6682	40.4328
ENSMUSG00000050666_Vstm4	-2.11676	2.0378	27.6982	1.41791e-07	1.87145e-06	-1.69678	0.00886824	0.0287487	-2.0683	1.2203	5.11781
ENSMUSG00000036334_Igsf10	-2.11673	5.34044	105.57	9.16012e-25	3.78091e-22	-1.40506	0.0848818	0.224791	-2.12291	14.3999	62.7215
ENSMUSG00000020598_Nrcam	-2.11465	1.90814	27.163	1.87006e-07	2.37835e-06	-1.47604	0.00760135	0.0211458	-2.2882	1.00297	4.89896
ENSMUSG00000021136_Smoc1	-2.1102	3.17594	14.3747	0.000149805	0.000767967	-1.24543	0.019848	0.0470573	-1.8976	3.29835	12.2894
ENSMUSG00000030317_Timp4	-2.10022	0.505032	13.8516	0.000197823	0.000972059	-1.24408	0.00295608	0.007002	-1.88908	0.446672	1.65447
ENSMUSG00000044550_Tceal3	-2.09939	3.29637	52.1602	5.11515e-13	2.42566e-11	-1.42477	0.0244932	0.0657573	-2.0728	3.06437	12.8919
ENSMUSG00000039257_Vstm2b	-2.09368	0.668741	14.5507	0.000136436	0.000707692	-2.16385	0.00211149	0.00946178	-3.0405	0.238643	1.9635
ENSMUSG00000087006_Gm13889	-2.08973	1.28675	18.105	2.09054e-05	0.000143773	-1.87881	0.00337838	0.0124247	-1.82821	0.827867	2.93973
ENSMUSG00000086655_C330018A13Rik	-2.08536	0.304796	16.7225	4.32642e-05	0.000268597	-1.69502	0.00253378	0.00820394	-2.08876	0.302632	1.28735
ENSMUSG00000024678_Ms4a4d	-2.08456	3.73178	85.2778	2.59252e-20	5.04467e-18	-1.37211	0.0316723	0.0819835	-2.05899	4.25752	17.7408
ENSMUSG00000031391_L1cam	-2.08212	1.89115	24.0127	9.57031e-07	9.89805e-06	-1.13479	0.00844595	0.0185462	-2.09337	1.10738	4.72568
ENSMUSG00000054252_Fgfr3	2.07316	-0.0503949	36.7851	1.31898e-09	2.99929e-08	2.53141	0.0223818	0.00387136	2.33901	2.81157	0.555696
ENSMUSG00000037362_Ccn3	-2.06175	7.36091	60.8834	6.05589e-15	4.04349e-13	-1.11776	0.148649	0.322581	-1.98223	59.3435	234.468
ENSMUSG00000040938_Slc16a11	-2.05918	1.23853	12.1649	0.000486965	0.00210493	-0.490854	0.00548986	0.00771478	-2.22262	0.612337	2.85803
ENSMUSG00000003452_Bicd1	2.05849	4.02079	101.714	6.41342e-24	2.361e-21	2.18847	0.178632	0.0391888	2.03836	30.2424	7.3622
ENSMUSG00000002847_Pla1a	-2.05732	1.44105	20.3171	6.56119e-06	5.2913e-05	-1.34956	0.00591216	0.0150662	-2.17328	0.677043	3.05378
ENSMUSG00000022449_Adamts20	2.05639	1.19668	35.6205	2.39746e-09	5.13456e-08	2.54631	0.0464527	0.00795237	2.25208	6.50078	1.36465
ENSMUSG00000039470_Zdhhc2	2.05441	5.33778	51.9619	5.65894e-13	2.63974e-11	2.0292	0.292652	0.0716971	2.10196	63.5585	14.8054
ENSMUSG00000056069_Otulinl	-2.05283	1.03975	27.0264	2.00701e-07	2.53124e-06	-1.53023	0.00464527	0.013417	-1.88535	0.614974	2.27197
ENSMUSG00000054892_Txk	2.04733	-0.066463	32.0702	1.48701e-08	2.57692e-07	2.48427	0.0211149	0.00377353	2.17481	2.96514	0.656693
ENSMUSG00000084947_Gm15594	2.04509	1.50728	26.2826	2.9493e-07	3.53009e-06	2.40355	0.051098	0.00965745	2.19787	9.66768	2.10715
ENSMUSG00000057286_St6galnac2	-2.04174	0.628251	18	2.209e-05	0.000150368	-1.56053	0.00337838	0.00996492	-2.40547	0.328664	1.74129
ENSMUSG00000022523_Fgf12	-2.04117	0.454895	16.3096	5.37914e-05	0.000323199	-1.44534	0.00295608	0.0080502	-2.27658	0.299149	1.44946
ENSMUSG00000023031_Cela1	-2.0409	1.90754	28.7751	8.12893e-08	1.14978e-06	-1.4649	0.00929054	0.025646	-1.88752	1.20166	4.44612
ENSMUSG00000047793_Sned1	-2.03858	5.16391	46.7816	7.93561e-12	2.99421e-10	-1.01889	0.0815034	0.165155	-2.1734	14.0002	63.1527
ENSMUSG00000037206_Islr	-2.03855	5.28357	46.7861	7.91719e-12	2.99421e-10	-1.27204	0.0907939	0.21927	-1.91009	15.7173	59.0706
ENSMUSG00000048368_Omd	-2.03593	2.58728	20.2093	6.94156e-06	5.54183e-05	-1.15012	0.0143581	0.0318654	-1.89705	1.95593	7.28486
ENSMUSG00000094724_Rnaset2b	-2.03022	2.06906	20.3308	6.51445e-06	5.26295e-05	-1.56626	0.0105574	0.0312644	-1.64044	1.49408	4.65794
ENSMUSG00000046711_Hmga1	-2.02535	2.25343	26.0509	3.32532e-07	3.89795e-06	-1.36434	0.0122466	0.03153	-1.89278	1.4895	5.53124
ENSMUSG00000039252_Lgi2	-2.02289	3.53798	56.5274	5.54202e-14	3.03164e-12	-1.48225	0.0232264	0.0648908	-1.76112	4.79545	16.2548
ENSMUSG00000096727_Psmb9	-2.02224	2.93322	29.9641	4.4013e-08	6.75875e-07	-1.35032	0.0206926	0.0527596	-1.85622	2.73086	9.8873
ENSMUSG00000031610_Scrg1	-2.01949	2.04362	10.7495	0.00104307	0.00403055	-1.12278	0.00844595	0.0183925	-1.42831	1.88082	5.06189
ENSMUSG00000015085_Entpd2	-2.01821	2.28197	31.308	2.20173e-08	3.63954e-07	-1.30027	0.0122466	0.0301603	-2.12268	1.50205	6.54149
ENSMUSG00000021010_Npas3	2.01765	3.45039	40.0786	2.43949e-10	6.4899e-09	2.35722	0.131334	0.0256321	2.15544	18.8668	4.23493
ENSMUSG00000068874_Selenbp1	-2.01346	1.82104	16.7567	4.2491e-05	0.00026452	-1.53892	0.00844595	0.0245419	-1.48304	1.57285	4.39669
ENSMUSG00000055172_C1ra	-2.00974	4.49018	37.857	7.61246e-10	1.83197e-08	-1.32452	0.0650338	0.162877	-1.8037	9.20708	32.1432
ENSMUSG00000029468_P2rx7	-2.00648	0.229473	15.734	7.29015e-05	0.000415826	-1.46935	0.00253378	0.00701597	-2.55419	0.251851	1.47922
ENSMUSG00000062382_Ftl1-ps1	-2.00582	4.86914	50.036	1.50948e-12	6.58994e-11	-1.22168	0.0874155	0.203869	-1.97348	10.6697	41.9015
ENSMUSG00000011148_Adssl1	-2.00372	2.23508	26.2341	3.0243e-07	3.60088e-06	-1.3123	0.011402	0.0283155	-2.59166	1.04651	6.30827
ENSMUSG00000006930_Hap1	2.00353	-0.118718	30.7609	2.91854e-08	4.67687e-07	2.44979	0.0206926	0.00378751	2.23919	2.73984	0.580311
ENSMUSG00000078771_Evi2a	-2.00234	1.20636	17.2464	3.28324e-05	0.000210452	-1.36959	0.00548986	0.0141857	-2.33751	0.504524	2.55001
ENSMUSG00000042873_Lhfpl4	-1.99846	0.243361	10.0888	0.00149175	0.0054875	-1.16669	0.00253378	0.00568825	-2.4153	0.241365	1.28751
ENSMUSG00000021567_Nkd2	-1.99792	3.83564	93.6248	3.81388e-22	1.06018e-19	-1.12098	0.0358953	0.0780702	-2.20496	4.52212	20.8498
ENSMUSG00000071001_Hrct1	-1.9952	0.889506	12.9971	0.000311969	0.0014351	-1.69911	0.00380068	0.0123408	-2.25402	0.442673	2.1116
ENSMUSG00000026389_Steap3	-1.99497	4.8668	86.2789	1.56263e-20	3.22494e-18	-1.27745	0.0806588	0.195525	-1.75655	12.8294	43.3492
ENSMUSG00000022157_Mcpt8	-1.99426	3.38974	29.9714	4.3847e-08	6.74086e-07	-0.702822	0.0185811	0.0302442	-2.03691	3.23532	13.2767
ENSMUSG00000069670_Nkain2	1.99192	0.717142	37.7703	7.95849e-10	1.9085e-08	2.39697	0.0320946	0.00609356	2.1619	3.74954	0.837878
ENSMUSG00000017002_Slpi	-1.99144	6.70047	27.1792	1.85439e-07	2.36726e-06	-0.874993	0.0751689	0.13786	-1.76007	41.9449	142.073
ENSMUSG00000025161_Slc16a3	-1.98727	3.82872	57.6201	3.17967e-14	1.85087e-12	-1.5422	0.0325169	0.0947017	-1.86774	4.81451	17.571
ENSMUSG00000024846_Cst6	-1.98668	4.33916	55.0656	1.16574e-13	5.99189e-12	-0.841022	0.046875	0.0839681	-2.00946	7.34882	29.5887
ENSMUSG00000023043_Krt18	1.98137	6.07485	22.8942	1.7117e-06	1.65238e-05	2.15824	0.208615	0.0467359	2.22647	97.5298	20.8403
ENSMUSG00000032243_Itga11	-1.97799	4.56321	87.7226	7.53071e-21	1.76855e-18	-1.39925	0.0574324	0.151486	-2.03848	8.14591	33.4645
ENSMUSG00000021208_Ifi27l2b	1.97551	-0.231504	30.2588	3.78065e-08	5.90554e-07	2.39666	0.0177365	0.00336823	2.02583	2.13748	0.524888
ENSMUSG00000037440_Vnn1	1.96881	3.84202	65.9533	4.6173e-16	3.88961e-14	1.96627	0.121622	0.0311247	2.10273	25.0158	5.82413
ENSMUSG00000069899_Gm12166	-1.96419	3.05344	32.4602	1.21656e-08	2.17751e-07	-1.50108	0.0232264	0.0657433	-1.87166	2.67337	9.78325
ENSMUSG00000073555_Gm4951	-1.95842	1.7886	19.687	9.12216e-06	6.97267e-05	-1.68547	0.00675676	0.0217328	-2.01261	1.13931	4.59723
ENSMUSG00000042757_Tmem108	1.95421	5.87073	42.319	7.75339e-11	2.29086e-09	2.23582	0.324747	0.0689438	2.2997	99.6948	20.2485
ENSMUSG00000055210_Foxd2	-1.95319	-0.0394834	12.6184	0.000381978	0.00170924	-1.52903	0.00211149	0.00609356	-2.16622	0.22536	1.01152
ENSMUSG00000029671_Wnt16	-1.94992	3.78575	50.7353	1.05699e-12	4.73596e-11	-1.37279	0.0320946	0.0831155	-1.78583	5.74172	19.7984
ENSMUSG00000031488_Rab11fip1	1.94377	1.93914	48.7117	2.96493e-12	1.21642e-10	2.28186	0.0633446	0.0130257	2.12479	8.5575	1.9621
ENSMUSG00000022055_Nefl	-1.94225	0.935666	8.46839	0.00361372	0.0115194	-0.783209	0.00295608	0.00508728	-1.30292	0.778192	1.92001
ENSMUSG00000033327_Tnxb	-1.94088	3.35667	31.9061	1.61806e-08	2.77577e-07	-1.26367	0.0253378	0.0608377	-1.77762	4.38166	15.0229
ENSMUSG00000026904_Slc4a10	1.93964	-0.559547	15.9887	6.37225e-05	0.000373439	2.49938	0.0135135	0.0023899	2.23547	1.99516	0.423675
ENSMUSG00000051910_Sox6	-1.93927	2.30693	25.5987	4.20312e-07	4.79086e-06	-1.3976	0.0118243	0.0311526	-1.95569	1.50222	5.82713
ENSMUSG00000021803_Cdhr1	1.93889	-0.0178928	20.2426	6.82181e-06	5.45945e-05	2.03891	0.0143581	0.00349401	1.69552	1.97407	0.609484
ENSMUSG00000060981_Hist1h4h	-1.9362	3.33684	29.6166	5.26524e-08	7.94217e-07	-1.22982	0.0287162	0.0673506	-1.96137	3.63001	14.1364
ENSMUSG00000028328_Tmod1	-1.93614	2.23057	24.3742	7.93246e-07	8.45447e-06	-1.18431	0.0126689	0.0287907	-1.87976	1.70234	6.26486
ENSMUSG00000020062_Slc5a8	1.93571	-1.02289	16.6755	4.43507e-05	0.000274467	2.41134	0.0105574	0.0019846	1.94854	1.13158	0.293167
ENSMUSG00000112153_Gm47591	1.93028	-0.530305	13.5119	0.000237052	0.00113454	2.33957	0.0139358	0.00275328	1.48208	1.44034	0.5156
ENSMUSG00000027408_Cpxm1	-1.92881	6.31096	95.4705	1.50108e-22	4.44483e-20	-0.791923	0.176943	0.306355	-1.72865	38.877	128.845
ENSMUSG00000117123_Gm49890	1.9282	0.959665	21.5956	3.36617e-06	3.00266e-05	2.28821	0.0363176	0.00743526	1.91225	4.73255	1.25734
ENSMUSG00000020057_Dram1	-1.92152	3.77159	74.8752	5.01442e-18	6.5049e-16	-1.36364	0.0380068	0.0978044	-1.87263	5.16334	18.9081
ENSMUSG00000049382_Krt8	1.91976	4.90798	20.8164	5.0549e-06	4.25543e-05	2.28743	0.111486	0.0228369	2.16918	44.0384	9.79137
ENSMUSG00000034324_Tmem132c	-1.9194	0.916506	19.0248	1.2903e-05	9.48469e-05	-1.5422	0.00380068	0.011069	-2.24448	0.497148	2.35582
ENSMUSG00000040181_Fmo1	1.9174	3.43696	79.2552	5.45845e-19	9.17895e-17	1.3633	0.0595439	0.0231443	1.85862	21.4836	5.92389
ENSMUSG00000040258_Nxph4	-1.91662	1.32605	16.5684	4.69274e-05	0.000287927	-1.42262	0.00633446	0.0169809	-2.01487	0.674476	2.72585
ENSMUSG00000115801_AC160336.1	1.91597	3.87358	23.9143	1.00718e-06	1.03695e-05	2.27337	0.180743	0.0373859	1.94497	24.0769	6.25324
ENSMUSG00000061535_C1qtnf7	-1.91566	3.09754	35.5303	2.51114e-09	5.35277e-08	-1.21129	0.0228041	0.0528015	-1.53149	3.6715	10.6137
ENSMUSG00000031283_Chrdl1	-1.91252	2.12333	25.5473	4.31678e-07	4.90808e-06	-1.29137	0.00971284	0.0237733	-2.16972	1.18295	5.32252
ENSMUSG00000030498_Gas2	-1.91213	5.29838	67.2927	2.34044e-16	2.13953e-14	-1.0029	0.0992399	0.198879	-1.83891	15.6298	55.914
ENSMUSG00000032291_Crabp1	-1.91169	6.9675	57.0336	4.28437e-14	2.42842e-12	-1.01593	0.111064	0.224595	-1.90647	52.9425	198.476
ENSMUSG00000022296_Baalc	-1.91168	1.12368	14.8191	0.000118334	0.000627505	-1.28897	0.00506757	0.0123828	-2.26555	0.484239	2.32841
ENSMUSG00000032092_Mpzl2	1.9083	3.44448	45.1304	1.84343e-11	6.52192e-10	2.25483	0.113598	0.0238012	1.99603	19.6698	4.93101
ENSMUSG00000028278_Rragd	-1.90703	3.4317	45.2075	1.77229e-11	6.30297e-10	-1.28589	0.0299831	0.0731087	-1.84636	3.96531	14.259
ENSMUSG00000048126_Col6a3	-1.90691	7.32659	221.92	3.44876e-50	4.69756e-46	-1.00521	0.247466	0.496723	-2.10012	61.3029	262.832
ENSMUSG00000031451_Gas6	-1.90646	8.98414	88.656	4.69796e-21	1.12265e-18	-0.300836	0.579392	0.713729	-1.80094	230.968	804.802
ENSMUSG00000026688_Mgst3	-1.9023	4.85117	108.02	2.66098e-25	1.27909e-22	-1.16399	0.0777027	0.174114	-1.78397	12.1749	41.9271
ENSMUSG00000055782_Abcd2	-1.89926	1.79355	22.4894	2.11304e-06	2.00151e-05	-1.43061	0.00844595	0.022767	-1.98538	1.14382	4.52917
ENSMUSG00000039323_Igfbp2	-1.89861	6.68309	64.5889	9.22714e-16	7.48112e-14	-0.69222	0.108953	0.176042	-1.79586	44.4938	154.493
ENSMUSG00000022103_Gfra2	-1.8982	1.95251	25.707	3.97385e-07	4.57547e-06	-1.38829	0.00886824	0.0232142	-1.90416	1.30241	4.8748
ENSMUSG00000023206_Il15ra	-1.89751	2.01005	41.8585	9.81214e-11	2.8558e-09	-1.34667	0.0109797	0.0279241	-2.10632	1.1924	5.13439
ENSMUSG00000054863_Tafa5	-1.89742	3.81913	36.5713	1.47182e-09	3.29731e-08	-0.92813	0.0409628	0.0779444	-1.86428	5.26656	19.1748
ENSMUSG00000027661_Slc2a10	-1.89287	1.53643	18.3421	1.84585e-05	0.000128935	-1.51461	0.00760135	0.0217188	-2.13816	0.74798	3.29261
ENSMUSG00000031026_Trim66	-1.89064	0.906538	22.4459	2.16146e-06	2.03872e-05	-1.43069	0.00464527	0.0125225	-1.69975	0.566067	1.83884
ENSMUSG00000041700_Lhfpl1	1.88366	-0.423999	15.314	9.1041e-05	0.000504094	2.17372	0.0139358	0.00308871	1.99625	1.92152	0.481632
ENSMUSG00000084128_Esrp2	1.8821	1.18151	33.4605	7.27279e-09	1.38549e-07	2.32528	0.0434966	0.00867912	2.05898	5.18852	1.24517
ENSMUSG00000074071_Fam169b	-1.88174	0.316018	15.3442	8.95954e-05	0.000497708	-1.38916	0.00295608	0.00774273	-2.76366	0.209981	1.42602
ENSMUSG00000050377_Il31ra	1.88119	2.81157	42.8336	5.96006e-11	1.81615e-09	2.11932	0.0831926	0.0191472	1.96722	13.9957	3.57935
ENSMUSG00000072620_Slfn2	-1.878	3.58375	54.8281	1.31545e-13	6.73598e-12	-1.21955	0.03125	0.0727733	-1.93945	4.33706	16.6353
ENSMUSG00000026380_Tfcp2l1	1.87755	1.01153	31.4839	2.01097e-08	3.36091e-07	2.29365	0.0363176	0.0074073	2.37729	5.47785	1.05433
ENSMUSG00000044522_A730020M07Rik	-1.87652	0.305878	13.1086	0.000293939	0.00136136	-1.31433	0.00295608	0.0073514	-2.57127	0.232014	1.37894
ENSMUSG00000019278_Dpep1	-1.87443	3.16996	64.0278	1.22675e-15	9.71487e-14	-1.41858	0.0223818	0.0598314	-1.82408	3.37775	11.96
ENSMUSG00000022324_Matn2	-1.87359	4.47265	102.119	5.22778e-24	1.97799e-21	-1.19019	0.0641892	0.146469	-2.00637	8.05895	32.3785
ENSMUSG00000061751_Kalrn	1.87251	4.34495	46.8966	7.48338e-12	2.83931e-10	2.1304	0.230574	0.0526617	1.89631	38.417	10.32
ENSMUSG00000085389_1700003M07Rik	1.87151	-0.389629	21.1244	4.3041e-06	3.70114e-05	2.33845	0.0164696	0.00325642	1.62276	1.57432	0.511204
ENSMUSG00000057666_Gapdh	-1.87003	9.03933	39.1581	3.90845e-10	9.96948e-09	-0.0259463	0.732264	0.745552	-1.81733	212.383	748.497
ENSMUSG00000049577_Zfpm1	1.86773	5.24402	107.096	4.24187e-25	1.92595e-22	1.89464	0.334459	0.0899498	2.09282	69.4185	16.2732
ENSMUSG00000027499_Pkia	1.8663	5.49072	108.242	2.37848e-25	1.1999e-22	1.98515	0.386824	0.0977065	2.02332	76.3731	18.7871
ENSMUSG00000031453_Rasa3	-1.86238	5.12138	97.5767	5.18106e-23	1.72125e-20	-1.16028	0.103885	0.232184	-1.75764	15.3065	51.7581
ENSMUSG00000020140_Lgr5	-1.86216	6.06821	137.817	7.98923e-32	9.89285e-29	-1.07844	0.0815034	0.172115	-1.71793	27.7074	91.1475
ENSMUSG00000058126_Tpm3-rs7	1.85878	4.10981	30.3556	3.59661e-08	5.66351e-07	2.05508	0.201014	0.0483711	1.81266	30.6473	8.72423
ENSMUSG00000040612_Ildr2	1.85813	5.82538	70.0868	5.67527e-17	5.81224e-15	1.96561	0.404983	0.103688	1.98986	90.3234	22.7401
ENSMUSG00000087475_4933406I18Rik	1.8576	0.0839347	22.2224	2.4282e-06	2.25304e-05	2.34594	0.0223818	0.00440245	2.03171	3.10982	0.760554
ENSMUSG00000028713_Cyp4b1	-1.85722	1.36576	17.6241	2.69152e-05	0.000178227	-1.07003	0.00675676	0.0141857	-2.02525	0.773232	3.14753
ENSMUSG00000036169_Sostdc1	1.85594	0.0128985	10.753	0.00104109	0.00402405	2.17699	0.00929054	0.00205448	1.90296	2.77827	0.742892
ENSMUSG00000030088_Aldh1l1	-1.85557	2.62894	35.504	2.54526e-09	5.41704e-08	-1.31605	0.0181588	0.0452125	-1.81895	2.13332	7.52688
ENSMUSG00000029370_Rassf6	-1.85199	-0.12604	11.8874	0.000565151	0.00239363	-1.35703	0.00211149	0.00540873	-2.11739	0.235813	1.02321
ENSMUSG00000026574_Dpt	-1.8517	6.71396	117.616	2.10468e-27	1.43339e-24	-1.20007	0.14147	0.325027	-1.77038	46.8496	159.825
ENSMUSG00000047419_Cmya5	-1.85123	2.28109	43.5029	4.23325e-11	1.34096e-09	-1.32702	0.0130912	0.0328437	-1.77979	1.97845	6.79353
ENSMUSG00000058443_Rpl10-ps3	-1.84858	4.91756	29.5465	5.4592e-08	8.16879e-07	-1.1844	0.09375	0.213065	-1.80301	11.6921	40.7994
ENSMUSG00000060044_Tmem26	-1.84564	2.73096	41.394	1.24442e-10	3.56846e-09	-1.44958	0.0152027	0.0415228	-1.72317	2.49084	8.22381
ENSMUSG00000027913_Crct1	1.84543	2.55044	11.6284	0.00064951	0.00269123	1.25427	0.0177365	0.00743526	1.5363	10.2104	3.52023
ENSMUSG00000019577_Pdk4	-1.84298	2.10257	25.7156	3.9562e-07	4.56286e-06	-1.26339	0.0118243	0.0283853	-1.84546	1.52391	5.47642
ENSMUSG00000030162_Olr1	1.84172	4.64276	26.1516	3.15629e-07	3.7287e-06	2.01359	0.150338	0.0372322	1.89327	43.8704	11.8097
ENSMUSG00000034957_Cebpa	-1.83898	2.66892	30.9917	2.59129e-08	4.18695e-07	-1.19604	0.0185811	0.042571	-1.63703	2.66162	8.27828
ENSMUSG00000040808_S100g	-1.83897	4.17772	11.8284	0.000583355	0.00245622	-0.421505	0.0135135	0.018099	-1.37285	8.88435	23.0089
ENSMUSG00000019230_Lhx9	1.83839	3.50695	55.9119	7.57908e-14	4.0326e-12	2.17527	0.127956	0.0283294	1.8908	20.384	5.49671
ENSMUSG00000042116_Vwa1	-1.8376	1.07788	14.3597	0.000151001	0.000772646	-1.20888	0.00548986	0.0126902	-2.12294	0.62904	2.73997
ENSMUSG00000021094_Dhrs7	-1.83595	4.72154	76.2642	2.48136e-18	3.37987e-16	-1.19484	0.0844595	0.193345	-1.55256	12.7437	37.3819
ENSMUSG00000041633_Kctd12b	1.83091	4.1153	72.2908	1.85708e-17	2.07338e-15	1.80118	0.163851	0.0470154	1.76126	29.7641	8.78012
ENSMUSG00000071424_Grid2	1.82983	2.75097	28.9028	7.61009e-08	1.08998e-06	2.08931	0.0840372	0.0197482	1.88604	13.436	3.63509
ENSMUSG00000118383_Gm50321	1.82621	0.917725	34.5406	4.17449e-09	8.44885e-08	2.28069	0.0367399	0.00756104	2.05853	4.96166	1.1911
ENSMUSG00000063415_Cyp26b1	-1.82619	3.85531	72.4196	1.73979e-17	1.97412e-15	-1.13685	0.0266047	0.0585037	-2.04993	4.99019	20.6636
ENSMUSG00000050541_Adra1b	-1.82104	1.60647	20.6872	5.40767e-06	4.51058e-05	-1.18468	0.00802365	0.0182387	-1.86402	0.785546	2.85955
ENSMUSG00000026068_Il18rap	1.81924	1.60647	27.0336	1.99946e-07	2.52875e-06	2.06336	0.0460304	0.0110131	1.81946	6.38603	1.80934
ENSMUSG00000029321_Slc10a6	-1.81762	1.2406	17.3676	3.08036e-05	0.000199608	-1.32436	0.00633446	0.0158628	-1.70309	0.845249	2.75212
ENSMUSG00000022220_Adcy4	-1.81456	1.47581	14.3726	0.000149969	0.000768522	-1.39262	0.00760135	0.0199578	-2.03166	0.884299	3.61567
ENSMUSG00000036412_Arsi	-1.81309	1.60393	29.1898	6.56228e-08	9.62161e-07	-1.26168	0.00844595	0.0202513	-1.72192	1.02344	3.37607
ENSMUSG00000079435_Rpl36a	-1.81222	9.26915	44.9244	2.04786e-11	7.15229e-10	-0.00705066	0.817145	0.821149	-1.71824	277.427	912.831
ENSMUSG00000100775_Gm29107	1.81151	-0.0107582	28.404	9.84609e-08	1.35742e-06	2.26188	0.0211149	0.00440245	1.81505	2.42103	0.688043
ENSMUSG00000029120_Ppp2r2c	1.81111	-0.532147	14.1771	0.000166379	0.00083749	2.05925	0.0101351	0.00243183	1.62556	1.30912	0.424263
ENSMUSG00000026303_Mlph	-1.81019	0.831256	11.4362	0.000720256	0.00293555	-1.09846	0.00422297	0.0090425	-1.78129	0.652178	2.24175
ENSMUSG00000030351_Tspan11	-1.80275	3.73221	84.0479	4.8292e-20	9.13591e-18	-1.46445	0.0342061	0.0943942	-1.73869	5.73412	19.1366
ENSMUSG00000033355_Rtp4	-1.80223	3.68864	43.1895	4.96868e-11	1.53815e-09	-1.1157	0.0380068	0.0823608	-1.58719	5.90051	17.7289
ENSMUSG00000048834_Vstm2a	1.79991	3.86263	53.797	2.22308e-13	1.10918e-11	2.0578	0.144426	0.0346885	1.85984	29.0822	8.01232
ENSMUSG00000078452_Raet1d	1.7999	1.08439	56.0376	7.10999e-14	3.79785e-12	2.16234	0.0371622	0.00830177	1.96857	5.14585	1.3148
ENSMUSG00000038523_1700003F12Rik	-1.7997	1.38272	20.6278	5.57811e-06	4.62725e-05	-1.07479	0.00717905	0.0151221	-1.84605	0.851172	3.06008
ENSMUSG00000044258_Ctla2a	-1.79882	8.67833	31.9471	1.58426e-08	2.72465e-07	-0.200912	0.241554	0.277648	-1.69712	199.469	646.786
ENSMUSG00000071531_Gprin2	1.79671	-0.558622	28.4782	9.47571e-08	1.31301e-06	2.14351	0.0130912	0.00296292	1.91175	1.91683	0.509436
ENSMUSG00000037016_Frem2	1.78939	-0.324109	25.6795	4.03086e-07	4.62938e-06	2.29274	0.0152027	0.00310268	2.01557	2.29766	0.568249
ENSMUSG00000019989_Enpp3	-1.78628	0.690918	16.5507	4.73653e-05	0.000290352	-1.4808	0.00380068	0.0106078	-2.24468	0.362317	1.71714
ENSMUSG00000035258_Abi3bp	-1.78529	7.32888	48.8999	2.69365e-12	1.1152e-10	-0.753803	0.197635	0.333259	-1.62061	80.8172	248.516
ENSMUSG00000045871_Slitrk6	-1.77931	2.05413	22.9594	1.65461e-06	1.60523e-05	-1.05048	0.0101351	0.020992	-1.77919	1.61333	5.53749
ENSMUSG00000047844_Bex4	1.77577	3.11067	33.9073	5.78003e-09	1.13607e-07	2.0777	0.0882601	0.0209082	1.90366	17.0687	4.56185
ENSMUSG00000026360_Rgs2	-1.77349	4.08397	40.1907	2.30347e-10	6.1763e-09	-1.02552	0.0413851	0.0842476	-1.74333	7.93748	26.5752
ENSMUSG00000045680_Tcf21	-1.7676	1.85836	10.2768	0.00134712	0.00503266	-0.848616	0.00717905	0.0129278	-1.33536	1.72243	4.34633
ENSMUSG00000021260_Hhipl1	-1.76388	2.79767	55.1177	1.13525e-13	5.85729e-12	-1.26888	0.0202703	0.0488463	-1.81362	2.42791	8.53462
ENSMUSG00000030707_Coro1a	-1.7626	0.78281	16.2257	5.62254e-05	0.000335897	-1.20454	0.00464527	0.0107057	-2.22547	0.499247	2.3348
ENSMUSG00000032492_Pth1r	-1.76201	3.64512	54.5918	1.48356e-13	7.54016e-12	-1.28486	0.0358953	0.0874621	-1.78529	5.07192	17.4823
ENSMUSG00000021506_Pitx1	-1.76155	2.98367	32.2236	1.37411e-08	2.41195e-07	-1.04727	0.0228041	0.0471272	-1.32045	3.5959	8.98057
ENSMUSG00000041731_Pgm5	-1.75748	3.71163	42.9488	5.619e-11	1.72379e-09	-1.07892	0.0346284	0.0731506	-1.63964	5.25537	16.3751
ENSMUSG00000056270_Prr9	1.75646	0.581783	6.88778	0.00867868	0.0237613	2.66173	0.0168919	0.00266942	2.09964	4.22974	0.986871
ENSMUSG00000033491_Prss35	-1.75599	1.09874	11.7338	0.000613735	0.00256353	-0.818446	0.00591216	0.0104261	-1.95849	0.626689	2.43565
ENSMUSG00000049112_Oxtr	-1.75463	1.52118	9.13818	0.0025033	0.00847563	-0.429166	0.00802365	0.0108035	-1.43013	1.10896	2.98833
ENSMUSG00000105083_Gm42699	1.75405	0.874256	33.0762	8.86168e-09	1.64673e-07	2.10207	0.0333615	0.00777068	1.81814	4.52315	1.2827
ENSMUSG00000026109_Tmeff2	1.75352	4.25106	58.001	2.61986e-14	1.53815e-12	1.98638	0.178209	0.0449749	1.8353	35.5091	9.95085
ENSMUSG00000026173_Plcd4	1.75032	-0.360727	19.7652	8.75621e-06	6.74976e-05	2.2625	0.015625	0.00325642	1.86285	2.09185	0.575117
ENSMUSG00000019590_Cyb561	-1.7496	1.3453	18.8269	1.43133e-05	0.000103813	-1.2349	0.00717905	0.016897	-1.77477	0.893986	3.05906
ENSMUSG00000040164_Kcns1	-1.74822	0.383399	12.2493	0.000465436	0.00202546	-1.21976	0.00337838	0.00786851	-1.92982	0.392973	1.49726
ENSMUSG00000062488_Ifit3b	-1.74807	1.8864	21.1195	4.31523e-06	3.70838e-05	-1.18309	0.00971284	0.0220542	-1.7829	1.33424	4.59136
ENSMUSG00000050345_4930486L24Rik	-1.74574	1.33577	15.1232	0.000100718	0.000548973	-0.850175	0.00717905	0.0129418	-1.58973	0.912913	2.7478
ENSMUSG00000058656_Samd12	1.74282	3.78421	30.1777	3.94226e-08	6.13687e-07	1.96303	0.141892	0.0363936	1.72429	22.5162	6.81445
ENSMUSG00000024084_Qpct	-1.73972	3.1418	49.4588	2.02584e-12	8.56957e-11	-1.12786	0.0266047	0.0581403	-1.71927	3.62025	11.9204
ENSMUSG00000029096_Htra3	-1.73892	4.51535	43.9311	3.40142e-11	1.10049e-09	-1.0721	0.0671453	0.141172	-1.6479	10.5002	32.9054
ENSMUSG00000059187_Tafa1	-1.73838	0.98739	8.30864	0.00394569	0.012392	-0.814871	0.00548986	0.00965745	-1.66406	0.662767	2.10036
ENSMUSG00000027875_Hmgcs2	1.73638	0.31355	15.3793	8.79483e-05	0.000490157	2.17348	0.0223818	0.0049615	1.80638	3.51816	1.00587
ENSMUSG00000025498_Irf7	-1.73325	2.99925	31.4976	1.9969e-08	3.3415e-07	-1.1847	0.0228041	0.0518372	-1.47727	3.71033	10.3303
ENSMUSG00000085399_Foxd2os	-1.73238	1.16621	21.2652	3.99925e-06	3.48075e-05	-1.29361	0.00591216	0.0144932	-1.94828	0.639364	2.46739
ENSMUSG00000036585_Fgf1	1.73173	1.44813	18.5762	1.63246e-05	0.000116235	2.06502	0.0401182	0.00958757	1.74637	6.87767	2.04989
ENSMUSG00000024511_Rab27b	1.73033	3.16615	50.2634	1.34433e-12	5.94519e-11	1.9771	0.103885	0.0263868	1.86818	17.1069	4.68592
ENSMUSG00000078495_Zfp984	1.72779	0.754014	14.2876	0.000156898	0.000798022	2.18861	0.0329392	0.00722562	1.50625	3.59745	1.26639
ENSMUSG00000052353_Cemip	1.72586	7.39061	77.2732	1.48874e-18	2.15725e-16	1.3607	0.432855	0.168551	1.64373	246.366	78.8442
ENSMUSG00000027074_Slc43a3	1.72558	4.44103	185.876	2.52678e-42	1.72087e-38	1.75234	0.188767	0.05603	1.7614	34.3673	10.1371
ENSMUSG00000046167_Gldn	-1.72198	2.65503	27.7826	1.3574e-07	1.81088e-06	-1.01203	0.0135135	0.0272533	-1.92591	2.32277	8.82599
ENSMUSG00000097101_1810034E14Rik	-1.72181	0.504733	13.66	0.000219069	0.00106303	-1.2682	0.00380068	0.00915431	-1.63809	0.468555	1.4584
ENSMUSG00000030671_Pde3b	1.72153	5.30518	77.0928	1.63111e-18	2.31431e-16	1.97927	0.372466	0.0944641	1.92493	72.6465	19.1317
ENSMUSG00000025089_Gfra1	-1.72148	5.29416	92.862	5.60722e-22	1.44106e-19	-0.857022	0.09375	0.169809	-1.44233	21.355	58.0343
ENSMUSG00000052316_Lrrc15	-1.72107	3.64889	42.1381	8.50519e-11	2.49675e-09	-1.08211	0.0287162	0.0607958	-1.53333	4.97913	14.4123
ENSMUSG00000074486_Bglap2	1.71978	-0.670269	15.657	7.59322e-05	0.000431666	1.74731	0.00633446	0.00188677	1.28431	1.1643	0.478023
ENSMUSG00000027520_Zdbf2	1.71771	5.09391	26.4731	2.67236e-07	3.23846e-06	2.10923	0.269426	0.062445	1.8659	57.3836	15.7433
ENSMUSG00000021791_Dydc2	-1.71725	1.23358	21.5222	3.4975e-06	3.10557e-05	-1.18999	0.00675676	0.0154156	-1.99618	0.675653	2.69547
ENSMUSG00000032554_Trf	-1.71429	2.33071	13.4703	0.000242363	0.00115294	-0.363231	0.0126689	0.0162961	-1.46788	2.10265	5.81624
ENSMUSG00000062151_Unc13c	1.71011	3.02318	19.701	9.05521e-06	6.93752e-05	2.02882	0.0929054	0.022767	1.68593	14.0516	4.36726
ENSMUSG00000016756_Cmah	1.70362	0.473822	27.1811	1.8526e-07	2.36719e-06	2.18263	0.0257601	0.00567427	1.68362	2.91258	0.906684
ENSMUSG00000021069_Pygl	-1.70269	3.22885	52.2904	4.787e-13	2.29591e-11	-1.15621	0.0308277	0.0687062	-1.5613	3.96013	11.6871
ENSMUSG00000030428_Ttyh1	-1.6937	0.84192	11.4252	0.000724545	0.0029495	-0.907197	0.00506757	0.00950371	-1.51771	0.746935	2.13874
ENSMUSG00000029816_Gpnmb	-1.68998	6.61488	69.8217	6.49146e-17	6.59853e-15	-0.918634	0.201014	0.379981	-1.70252	45.5286	148.181
ENSMUSG00000078862_Gm14326	-1.68612	1.06246	12.2862	0.00045632	0.00199343	-1.34016	0.00591216	0.0149683	-1.41361	0.837254	2.23047
ENSMUSG00000035692_Isg15	-1.68537	5.83601	39.6702	3.00675e-10	7.7861e-09	-0.768354	0.129223	0.220109	-1.48262	28.7104	80.2326
ENSMUSG00000022842_Ece2	-1.68458	2.01749	25.4192	4.61305e-07	5.20152e-06	-1.20171	0.0126689	0.0291401	-1.84035	1.27218	4.55565
ENSMUSG00000027674_Pex5l	1.68396	1.57305	32.7574	1.04409e-08	1.90382e-07	2.11192	0.042652	0.00986709	1.57184	6.24317	2.10007
ENSMUSG00000054196_Cthrc1	-1.68374	5.80641	66.6056	3.31635e-16	2.93325e-14	-0.653824	0.122889	0.193345	-1.48984	27.3142	76.7143
ENSMUSG00000070469_Adamtsl3	-1.68345	3.52721	25.0805	5.49848e-07	6.06436e-06	-1.12289	0.0346284	0.0754147	-1.73665	4.5957	15.3156
ENSMUSG00000052026_Slc6a7	-1.68105	0.316053	9.48838	0.00206777	0.00720521	-1.14886	0.00337838	0.00749116	-1.84965	0.435318	1.56894
ENSMUSG00000032796_Lama1	-1.68032	1.12491	20.1853	7.02917e-06	5.59581e-05	-1.30566	0.00548986	0.0135707	-1.57966	0.830181	2.48141
ENSMUSG00000024339_Tap2	-1.68012	4.083	49.1935	2.31919e-12	9.74992e-11	-1.0839	0.0591216	0.125323	-1.40505	8.69732	23.0328
ENSMUSG00000036067_Slc2a6	-1.67817	0.600714	15.8546	6.83995e-05	0.000395277	-1.23048	0.00422297	0.00990902	-1.93958	0.377345	1.44747
ENSMUSG00000025610_Map3k7cl	-1.67581	2.41558	46.687	8.32777e-12	3.09925e-10	-0.846295	0.015625	0.0280919	-1.90755	1.5851	5.94684
ENSMUSG00000051652_Lrrc3	-1.6755	0.598115	17.3789	3.06205e-05	0.0001988	-1.20586	0.00422297	0.0097413	-1.67225	0.487126	1.55252
ENSMUSG00000000958_Slc7a7	-1.67414	1.84043	17.1942	3.37465e-05	0.000215702	-1.27101	0.0105574	0.0254783	-1.89588	1.16327	4.32911
ENSMUSG00000085614_1700123M08Rik	-1.67364	0.462128	12.907	0.000327347	0.00149474	-1.22799	0.00380068	0.00890274	-1.81663	0.410931	1.44754
ENSMUSG00000024033_Rsph1	-1.67359	0.584987	12.424	0.000423863	0.00187206	-1.19338	0.00422297	0.00965745	-1.59655	0.48404	1.46383
ENSMUSG00000089854_Gm16133	1.67346	0.0262165	17.7702	2.49259e-05	0.000167084	1.98312	0.0177365	0.00448631	1.78882	2.57497	0.74522
ENSMUSG00000072244_Trim6	1.6716	1.16888	51.9314	5.74753e-13	2.66283e-11	2.07094	0.0396959	0.00944781	1.58698	5.11748	1.70345
ENSMUSG00000032265_Tent5a	1.67109	6.72584	154.466	1.83228e-35	4.9915e-32	1.02331	0.399493	0.196545	1.78359	180.1	52.3117
ENSMUSG00000033036_Gm7879	-1.6671	1.02881	15.525	8.14206e-05	0.000459606	-1.23397	0.00591216	0.0139062	-1.80054	0.621169	2.16384
ENSMUSG00000023064_Sncg	-1.66673	4.64459	32.0887	1.47288e-08	2.55568e-07	-0.603138	0.0498311	0.0756943	-1.8108	10.0576	35.2858
ENSMUSG00000061353_Cxcl12	-1.66556	8.70638	41.364	1.26362e-10	3.60834e-09	-0.247905	0.491976	0.584213	-1.44918	226.537	618.565
ENSMUSG00000029335_Bmp3	-1.66477	1.18767	17.3604	3.09202e-05	0.000200232	-0.931839	0.00591216	0.0112787	-1.32292	0.902391	2.25752
ENSMUSG00000028128_F3	-1.66264	6.99104	58.9518	1.61585e-14	9.86974e-13	-0.399597	0.284206	0.374907	-1.60251	60.0298	182.293
ENSMUSG00000063524_Eno1	-1.66142	7.1782	56.898	4.59016e-14	2.58358e-12	-0.388564	0.390203	0.51081	-1.55007	68.6545	201.042
ENSMUSG00000023169_Slc38a1	1.66076	5.32169	58.4453	2.09026e-14	1.2598e-12	1.77671	0.334882	0.0977345	1.6901	62.199	19.2758
ENSMUSG00000000278_Scpep1	-1.65836	7.51529	86.7927	1.20516e-20	2.64766e-18	-0.389706	0.43201	0.565988	-1.53127	87.6838	253.442
ENSMUSG00000036098_Myrf	1.65682	4.37569	38.4167	5.71412e-10	1.41256e-08	2.20275	0.222551	0.0483431	2.03802	36.9418	8.99525
ENSMUSG00000038473_Nos1ap	1.65616	1.96871	61.8601	3.68754e-15	2.58691e-13	2.10853	0.0646115	0.0149823	1.65825	8.42942	2.67063
ENSMUSG00000025128_Bhlhe22	-1.6533	3.02071	54.5043	1.55109e-13	7.85407e-12	-1.12875	0.0232264	0.0507889	-1.73074	3.16298	10.4979
ENSMUSG00000070780_Rbm47	1.6529	0.987259	25.6479	4.09736e-07	4.68827e-06	2.0166	0.0325169	0.00803623	1.64541	4.31592	1.37961
ENSMUSG00000022887_Masp1	-1.65115	4.53798	43.6365	3.95389e-11	1.26422e-09	-1.15751	0.0523649	0.116812	-1.8186	8.70321	30.6995
ENSMUSG00000025105_Bnc1	1.6492	5.07493	35.1965	2.98063e-09	6.21733e-08	1.95119	0.249578	0.0645414	1.92732	54.1285	14.2313
ENSMUSG00000000416_Cttnbp2	1.64865	5.4974	70.7539	4.04685e-17	4.24016e-15	1.53414	0.280828	0.0969658	1.86798	89.7774	24.5952
ENSMUSG00000048120_Entpd1	-1.64855	1.47662	7.03493	0.00799349	0.0221795	-1.36817	0.00633446	0.016352	-1.70841	1.28116	4.18683
ENSMUSG00000022015_Tnfsf11	-1.64826	2.22024	18.0782	2.12011e-05	0.000145408	-1.18565	0.0109797	0.0249752	-1.47749	2.07222	5.77038
ENSMUSG00000019772_Vip	1.64626	3.64767	7.02689	0.00802949	0.0222658	0.800961	0.0147804	0.00848346	1.43195	16.9972	6.29969
ENSMUSG00000044288_Cnr1	-1.64541	1.58524	29.5015	5.58748e-08	8.33593e-07	-1.40576	0.00717905	0.0190214	-2.07587	0.77192	3.2544
ENSMUSG00000019866_Crybg1	1.64412	1.43906	38.3986	5.76733e-10	1.42313e-08	2.07497	0.0443412	0.010524	1.67224	5.60022	1.75716
ENSMUSG00000105361_AY036118	-1.64144	6.23553	17.3911	3.0425e-05	0.000197896	-0.372988	0.242821	0.314461	-2.37606	47.7311	247.781
ENSMUSG00000054203_Ifi205	-1.63972	1.8825	13.9908	0.000183705	0.000913894	-1.13664	0.00971284	0.0213554	-1.37463	1.75271	4.54481
ENSMUSG00000037463_Fbxo27	-1.63877	-0.0845007	9.49056	0.00206532	0.00720033	-1.19825	0.00253378	0.00581403	-2.0393	0.218984	0.900126
ENSMUSG00000029675_Eln	-1.63798	6.3788	44.3018	2.81455e-11	9.32772e-10	-0.501882	0.127111	0.179997	-1.5917	45.1259	136.011
ENSMUSG00000054545_Ugt1a6a	1.63752	0.480033	27.3477	1.6997e-07	2.20282e-06	1.99385	0.0244932	0.00614946	1.65154	3.50818	1.11666
ENSMUSG00000048794_Cfap100	-1.63417	0.424648	12.9323	0.000322961	0.00147917	-1.13201	0.00380068	0.00832972	-1.21335	0.570337	1.32247
ENSMUSG00000050370_Ch25h	-1.63348	3.71707	42.6901	6.41346e-11	1.93698e-09	-1.10951	0.0320946	0.0692513	-1.70704	5.50733	17.9809
ENSMUSG00000078154_Gm12184	-1.63316	1.00492	12.7066	0.000364361	0.00164282	-1.28943	0.00591216	0.0144512	-1.48607	0.73538	2.05999
ENSMUSG00000031616_Ednra	-1.63122	4.31604	61.8529	3.70097e-15	2.58691e-13	-1.09469	0.0612331	0.130774	-1.65241	9.37634	29.4754
ENSMUSG00000075297_H60b	1.63065	0.564016	29.2776	6.2717e-08	9.22537e-07	2.19195	0.0261824	0.00573018	2.13083	3.90571	0.891779
ENSMUSG00000019817_Plagl1	1.62961	7.90253	57.4622	3.44542e-14	1.99703e-12	1.06793	0.621622	0.296516	1.7445	405.95	121.151
ENSMUSG00000045106_Ccdc73	-1.62769	2.39039	16.0519	6.16301e-05	0.000362684	-1.22107	0.0173142	0.0403628	-1.55921	2.16479	6.37947
ENSMUSG00000055409_Nell1	-1.62744	1.07532	12.5881	0.000388208	0.00173313	-1.04589	0.00548986	0.0113346	-1.2439	1.10292	2.61212
ENSMUSG00000002104_Rapsn	-1.6271	0.43475	11.0177	0.000902445	0.00355677	-1.08277	0.00380068	0.0080502	-1.61594	0.499886	1.53221
ENSMUSG00000106432_Gm43259	1.62651	2.09405	61.8516	3.70345e-15	2.58691e-13	1.95787	0.0646115	0.0166315	1.65955	9.35939	2.9626
ENSMUSG00000025892_Gria4	1.62639	1.83003	39.2195	3.78737e-10	9.69696e-09	1.98688	0.0515203	0.0129977	1.52368	7.10098	2.46971
ENSMUSG00000044646_Zbtb7c	1.6235	3.02572	90.8601	1.54198e-21	3.75058e-19	2.01707	0.108953	0.0269179	1.76762	14.7768	4.33987
ENSMUSG00000074874_Ctla2b	-1.6235	3.42229	15.5452	8.05558e-05	0.000454913	-0.72255	0.0329392	0.0543528	-1.77759	4.58616	15.7238
ENSMUSG00000090387_Gm17056	1.62098	3.37853	21.6085	3.34363e-06	2.99039e-05	1.94271	0.129645	0.0337242	1.60936	19.093	6.25761
ENSMUSG00000043631_Ecm2	-1.62081	0.792051	8.03586	0.00458603	0.0140318	-1.19825	0.00506757	0.0116281	-1.45562	0.712384	1.95388
ENSMUSG00000040254_Sema3d	1.62052	5.99848	115.215	7.06067e-27	4.18145e-24	1.65531	0.387669	0.123073	1.74629	107.843	32.1445
ENSMUSG00000006362_Cbfa2t3	1.61992	0.194296	16.7369	4.2938e-05	0.000267058	1.97727	0.0194257	0.00493354	1.74463	3.10394	0.926248
ENSMUSG00000062393_Dgkk	1.61712	0.161425	8.53446	0.00348484	0.0111766	2.29664	0.0168919	0.00343811	1.7216	2.59741	0.787564
ENSMUSG00000096606_Tpbgl	1.61673	-0.308365	24.684	6.75416e-07	7.31306e-06	2.09847	0.0152027	0.00354992	1.87732	2.19814	0.598307
ENSMUSG00000031342_Gpm6b	-1.6165	6.56239	53.7393	2.28938e-13	1.13395e-11	-0.822343	0.189611	0.335285	-1.53106	49.581	143.288
ENSMUSG00000066442_Mthfs	-1.6159	2.54374	23.7068	1.12183e-06	1.14547e-05	-1.20667	0.0194257	0.0448352	-1.57217	2.33939	6.9562
ENSMUSG00000105933_Gm43260	1.61545	2.02881	41.2581	1.33396e-10	3.80122e-09	1.94198	0.0620777	0.0161563	1.75989	9.20844	2.71899
ENSMUSG00000113680_Gm47405	1.61435	-0.35574	13.5041	0.000238044	0.00113728	2.04687	0.0135135	0.00327039	1.31017	1.65036	0.665545
ENSMUSG00000022156_Gzme	-1.61394	3.48195	11.8859	0.000565612	0.00239484	-0.789597	0.0164696	0.0284692	-1.52897	4.6419	13.3956
ENSMUSG00000039621_Prex1	-1.61215	0.980058	16.0607	6.13453e-05	0.000361568	-1.10672	0.00591216	0.0127322	-1.51291	0.875418	2.49831
ENSMUSG00000046318_Ccbe1	-1.61205	2.60453	25.466	4.50252e-07	5.09375e-06	-1.06867	0.0190034	0.0398597	-1.40919	3.01458	8.00633
ENSMUSG00000068245_Phf11d	-1.61125	2.85846	32.1695	1.4129e-08	2.46733e-07	-1.05643	0.0240709	0.0500622	-1.24675	3.91093	9.28088
ENSMUSG00000047894_Ang2	-1.60945	2.29523	29.2803	6.26298e-08	9.22248e-07	-0.731426	0.0152027	0.0252407	-1.31489	2.32985	5.79629
ENSMUSG00000104583_Gm42701	1.60438	1.22241	39.535	3.22225e-10	8.31254e-09	1.97727	0.0388514	0.00986709	1.40341	4.71686	1.78314
ENSMUSG00000074766_Ism1	-1.60361	2.08131	12.0805	0.000509519	0.00218795	-1.10102	0.011402	0.0244581	-1.70263	1.53589	4.99922
ENSMUSG00000024784_Gpha2	-1.60152	2.09204	7.56894	0.00593827	0.0173462	0.220263	0.0135135	0.0116001	-1.87081	1.66752	6.09874
ENSMUSG00000104435_Gm37422	1.60064	-0.257782	12.4764	0.000412126	0.00182614	2.0777	0.0160473	0.00380148	1.88241	2.31052	0.626684
ENSMUSG00000053040_Aph1c	-1.60052	0.774006	13.8569	0.000197274	0.000969711	-1.20517	0.00506757	0.011684	-1.57021	0.596121	1.77018
ENSMUSG00000090641_Zfp712	-1.59475	0.0746518	10.4379	0.00123456	0.00466331	-1.1672	0.00295608	0.00663862	-2.09364	0.246784	1.05333
ENSMUSG00000030541_Idh2	-1.59446	5.5294	78.7689	6.9816e-19	1.11878e-16	-0.890266	0.152872	0.28335	-1.36256	25.3348	65.1464
ENSMUSG00000073411_H2-D1	-1.59328	7.59752	60.809	6.28905e-15	4.15841e-13	-0.291401	0.480997	0.588657	-1.46497	103.891	286.8
ENSMUSG00000090124_Ugt1a7c	1.59324	1.28862	25.0602	5.55691e-07	6.11889e-06	2.05418	0.0413851	0.00996492	1.82409	6.29798	1.77867
ENSMUSG00000102401_Gm37864	1.5925	-0.770928	13.7793	0.000205593	0.0010048	2.01776	0.0109797	0.00271135	1.3049	1.16576	0.471842
ENSMUSG00000037031_Tspan15	-1.59162	1.84365	11.4985	0.000696533	0.0028508	-1.1813	0.00886824	0.0201115	-1.91168	1.04547	3.93354
ENSMUSG00000068289_Cma2	-1.59112	0.661172	10.8298	0.000998794	0.00388369	-0.256333	0.00464527	0.00554849	-1.30528	0.63339	1.56531
ENSMUSG00000034912_Mdga2	-1.58747	1.05346	13.8779	0.000195081	0.000960317	-1.27588	0.00506757	0.012271	-1.72272	0.726914	2.39924
ENSMUSG00000016200_Syt14	1.58722	0.185688	16.2451	5.56541e-05	0.000332922	2.0441	0.0206926	0.0050174	2.00821	3.18131	0.790812
ENSMUSG00000086193_Gm11508	1.58644	0.0717237	10.4701	0.00121322	0.00459419	2.12715	0.0202703	0.00464005	1.56779	2.58694	0.872637
ENSMUSG00000078302_Foxd1	-1.58604	2.79623	15.4666	8.39751e-05	0.000470904	-0.708559	0.0190034	0.0310548	-1.60461	2.84876	8.66346
ENSMUSG00000021963_Sap18	-1.58523	5.68557	25.9097	3.5777e-07	4.16155e-06	-0.702635	0.168497	0.274224	-1.53032	23.1248	66.796
ENSMUSG00000027748_Trpc4	-1.58381	0.611093	6.23616	0.0125168	0.0319952	-1.15958	0.00337838	0.00754706	-1.28817	0.60925	1.4879
ENSMUSG00000050777_Tmem37	-1.58373	5.00091	73.7914	8.68245e-18	1.06544e-15	-0.814381	0.102618	0.180459	-1.36368	15.7437	40.5148
ENSMUSG00000025545_Clybl	-1.58312	2.94971	24.645	6.89224e-07	7.43893e-06	-1.09162	0.0278716	0.0593982	-1.33648	3.69452	9.32996
ENSMUSG00000028755_Cda	-1.57837	2.76516	20.283	6.67899e-06	5.36407e-05	-1.31591	0.0168919	0.0420539	-1.5979	2.71562	8.22024
ENSMUSG00000027070_Lrp2	1.57617	3.72346	19.9897	7.78587e-06	6.10895e-05	2.0332	0.103885	0.0253805	1.84882	19.2138	5.33414
ENSMUSG00000022018_Rgcc	-1.57602	4.27423	27.3342	1.71157e-07	2.21398e-06	-1.15076	0.0430743	0.0956381	-1.26592	10.7768	25.9161
ENSMUSG00000028024_Enpep	-1.5759	1.96881	12.6997	0.000365723	0.00164787	-1.40641	0.00886824	0.0235077	-1.57761	1.59169	4.75078
ENSMUSG00000054404_Slfn5	-1.57341	5.15225	30.4673	3.39535e-08	5.3652e-07	-0.850736	0.0772804	0.139369	-1.50301	19.0397	53.9651
ENSMUSG00000074622_Mafb	-1.57166	6.02582	92.9045	5.48798e-22	1.43753e-19	-0.670322	0.156672	0.249333	-1.49865	38.7627	109.535
ENSMUSG00000036553_Sh3tc1	1.57113	1.19697	22.6312	1.96276e-06	1.87481e-05	2.05338	0.0392736	0.00946178	1.97215	4.97766	1.26867
ENSMUSG00000045394_Epcam	1.5704	0.162669	11.7913	0.000595078	0.00249402	2.58811	0.0168919	0.00280919	1.8389	2.92655	0.818074
ENSMUSG00000038843_Gcnt1	1.56983	4.51936	31.0225	2.5505e-08	4.13084e-07	1.90812	0.183277	0.0488323	1.73184	35.168	10.588
ENSMUSG00000031129_Slc9a9	-1.56615	2.23725	28.0996	1.15228e-07	1.56795e-06	-1.08155	0.015625	0.0330673	-1.59531	1.90313	5.7505
ENSMUSG00000036278_Macrod1	-1.56508	3.21769	36.6891	1.38554e-09	3.11932e-08	-1.08392	0.0329392	0.0698243	-1.40924	4.38566	11.6482
ENSMUSG00000063626_Unc5d	1.56418	-0.228738	10.3981	0.00126148	0.00474525	1.95145	0.0135135	0.00349401	1.55548	2.18413	0.743072
ENSMUSG00000027611_Procr	1.56066	5.17249	56.7496	4.94985e-14	2.76319e-12	1.55473	0.248733	0.0846669	1.86157	61.5936	16.9491
ENSMUSG00000042485_Mustn1	-1.55886	2.92312	23.5503	1.21689e-06	1.23053e-05	-0.842012	0.0206926	0.0370924	-1.63674	3.06906	9.54364
ENSMUSG00000028111_Ctsk	-1.55663	7.06866	118.432	1.39437e-27	9.99614e-25	-0.441548	0.326858	0.443893	-1.43525	73.3587	198.383
ENSMUSG00000034881_Tbxa2r	-1.55663	3.5247	64.5188	9.56153e-16	7.66104e-14	-0.799597	0.042652	0.0742408	-1.31871	5.36309	13.3778
ENSMUSG00000027514_Zbp1	-1.55585	2.84126	19.0507	1.27289e-05	9.38209e-05	-0.819579	0.0244932	0.0432279	-1.22149	3.68771	8.59929
ENSMUSG00000031750_Il34	-1.55554	1.7767	20.6472	5.52192e-06	4.58903e-05	-1.12989	0.0101351	0.02218	-1.60707	1.27328	3.87882
ENSMUSG00000025986_Slc39a10	1.5546	6.09349	96.8838	7.35164e-23	2.27583e-20	1.48357	0.453125	0.162038	1.68307	112.722	35.1036
ENSMUSG00000053522_Lgals7	1.55051	1.16253	21.9502	2.79815e-06	2.55282e-05	1.6457	0.0282939	0.0090425	1.93394	5.60655	1.46731
ENSMUSG00000022489_Pde1b	-1.54976	0.204984	9.76123	0.0017823	0.00636361	-1.00163	0.00337838	0.00676441	-1.74377	0.391182	1.3101
ENSMUSG00000105846_Gm43258	1.54738	0.831331	35.241	2.9132e-09	6.10672e-08	1.98114	0.0316723	0.00802225	1.4576	3.87673	1.41151
ENSMUSG00000042436_Mfap4	-1.54546	7.72933	124.94	5.24637e-29	5.10434e-26	-0.319704	0.332348	0.414795	-1.29551	130.828	321.134
ENSMUSG00000036908_Unc93b1	-1.54239	3.78021	60.4141	7.68615e-15	4.98538e-13	-1.00202	0.0515203	0.103185	-1.2826	7.34543	17.8697
ENSMUSG00000025475_Adgra1	-1.53954	1.37878	13.5819	0.000228377	0.00109997	-0.574622	0.00802365	0.0119495	-1.4358	0.997124	2.69753
ENSMUSG00000022371_Col14a1	-1.53852	5.1057	38.0165	7.01498e-10	1.70746e-08	-0.744392	0.0777027	0.130173	-1.37264	19.538	50.5925
ENSMUSG00000036256_Igfbp7	-1.53724	8.90078	123.943	8.67089e-29	7.38163e-26	-0.223098	0.616976	0.720158	-1.3064	275.101	680.388
ENSMUSG00000020216_Jsrp1	-1.5362	0.356739	6.6351	0.00999886	0.0266839	-0.344864	0.00337838	0.00429065	-1.45642	0.536716	1.47289
ENSMUSG00000062997_Rpl35	-1.53469	9.39331	36.2439	1.74102e-09	3.84974e-08	0.0583112	0.872466	0.837906	-1.44939	343.526	938.146
ENSMUSG00000067925_Rtl8a	-1.5342	4.95166	39.1414	3.94199e-10	1.00362e-08	-0.839199	0.116976	0.209277	-1.46451	15.5723	42.9747
ENSMUSG00000074896_Ifit3	-1.53333	4.02012	33.2451	8.12463e-09	1.52853e-07	-0.843716	0.0464527	0.0833671	-1.4308	8.52592	22.9855
ENSMUSG00000038578_Susd1	-1.52813	-0.171888	7.68386	0.00557168	0.0165018	-1.10514	0.00253378	0.00545066	-1.95808	0.236708	0.919718
ENSMUSG00000067916_Zfp991	1.52656	-0.099847	12.0397	0.000520794	0.00223144	1.95376	0.0168919	0.00436053	1.32238	1.79931	0.719497
ENSMUSG00000030785_Cox6a2	-1.52587	2.32908	18.6771	1.54835e-05	0.000110767	-0.474182	0.0160473	0.0222918	-1.70089	1.70643	5.54763
ENSMUSG00000021214_Akr1c18	1.52419	1.88822	17.2686	3.24506e-05	0.000208593	1.9532	0.0278716	0.00719766	1.63856	9.46044	3.03847
ENSMUSG00000092083_Kcnb2	1.5236	0.162775	8.96688	0.00274917	0.00915115	2.02538	0.0190034	0.004668	1.62537	2.53438	0.821458
ENSMUSG00000033066_Gas7	-1.5218	4.72421	51.0784	8.87482e-13	4.02218e-11	-0.588697	0.0861486	0.129558	-1.51709	13.2887	38.034
ENSMUSG00000032036_Kirrel3	-1.51922	0.690985	9.88861	0.00166305	0.00602618	-0.724219	0.00506757	0.00837165	-1.44692	0.602066	1.64139
ENSMUSG00000028528_Dnajc6	1.51915	-0.550207	11.7652	0.000603486	0.00252537	1.97639	0.0118243	0.00300485	1.61274	1.39195	0.455134
ENSMUSG00000053897_Slc39a8	1.51869	4.54929	43.2899	4.72003e-11	1.4712e-09	1.51508	0.167652	0.0586575	1.68275	37.7314	11.7529
ENSMUSG00000049422_Chchd10	-1.51551	6.64174	33.6609	6.56054e-09	1.26753e-07	-0.239476	0.225084	0.265727	-1.51227	51.7491	147.619
ENSMUSG00000062456_Rpl9-ps6	-1.51536	5.67035	43.7949	3.64652e-11	1.17421e-09	-0.742983	0.186655	0.312393	-1.47622	24.5876	68.4075
ENSMUSG00000030519_Apba2	-1.515	0.692656	13.1795	0.000283034	0.00131937	-1.08051	0.00422297	0.00893069	-1.52624	0.660864	1.90351
ENSMUSG00000078503_Zfp990	-1.51449	1.59426	17.4035	3.02271e-05	0.000196903	-1.14511	0.00971284	0.0214812	-1.77922	1.07983	3.70641
ENSMUSG00000023078_Cxcl13	-1.51095	2.30986	6.31933	0.0119429	0.0308122	-0.518155	0.00464527	0.0066526	-1.35658	3.08147	7.89095
ENSMUSG00000054072_Iigp1	-1.50809	3.9363	28.8784	7.70691e-08	1.10153e-06	-1.07795	0.0375845	0.079342	-1.39696	8.43538	22.2142
ENSMUSG00000100975_Gm28875	-1.50643	3.08064	34.9337	3.41125e-09	7.01883e-08	-1.0469	0.0295608	0.0610753	-1.68529	3.40537	10.9519
ENSMUSG00000045180_Shroom2	1.50156	4.1253	51.4699	7.27034e-13	3.33432e-11	1.82037	0.186233	0.0527316	1.60226	27.1064	8.92775
ENSMUSG00000110140_5430421F17Rik	-1.50052	0.312374	11.1943	0.000820503	0.00327168	-0.981622	0.00380068	0.00750514	-1.13231	0.613346	1.34451
ENSMUSG00000015405_Ace2	1.50046	0.201571	12.152	0.00049034	0.00211626	2.21176	0.0185811	0.00401112	1.47244	2.55285	0.919977
ENSMUSG00000000627_Sema4f	-1.50002	0.464578	6.24566	0.0124498	0.031874	-1.07429	0.00337838	0.00711381	-1.9813	0.397317	1.5688
ENSMUSG00000039037_St6galnac5	-1.49949	0.453097	11.7	0.000625011	0.00260664	-1.18606	0.00337838	0.00768682	-1.48676	0.592388	1.66022
ENSMUSG00000070691_Runx3	-1.49687	1.73115	24.1182	9.05979e-07	9.4562e-06	-0.974553	0.0101351	0.0199159	-1.98302	1.05103	4.15492
ENSMUSG00000031875_Cmtm3	-1.49575	5.49445	96.9189	7.22255e-23	2.27583e-20	-0.78356	0.166807	0.287138	-1.3641	25.0673	64.5275
ENSMUSG00000000753_Serpinf1	-1.49221	8.30687	97.316	5.91015e-23	1.91672e-20	-0.104052	0.587838	0.631801	-1.30616	179.302	443.381
ENSMUSG00000029718_Pcolce	-1.49184	8.17804	61.0434	5.58297e-15	3.74609e-13	-0.148161	0.612753	0.679026	-1.26891	170.733	411.429
ENSMUSG00000038264_Sema7a	-1.48731	0.441305	11.1561	0.000837561	0.00333287	-0.980009	0.00422297	0.00832972	-1.25046	0.633501	1.50721
ENSMUSG00000086825_Gm15675	1.48571	2.09453	29.2239	6.44799e-08	9.46424e-07	1.78856	0.0565878	0.0163799	1.49112	8.91505	3.1714
ENSMUSG00000033082_Clec1a	1.48342	1.08169	18.4356	1.7574e-05	0.000123989	2.00529	0.0320946	0.0079943	1.65725	5.25177	1.66504
ENSMUSG00000043004_Gng2	-1.48327	3.82321	50.9882	9.29241e-13	4.19112e-11	-0.818446	0.0502534	0.0886221	-1.55154	6.34075	18.5866
ENSMUSG00000046814_Gchfr	-1.48293	2.92157	34.7666	3.71699e-09	7.59057e-08	-0.97354	0.0253378	0.0497547	-1.46872	3.30363	9.14364
ENSMUSG00000025743_Sdc3	-1.48151	4.30835	46.7351	8.12594e-12	3.04075e-10	-0.960001	0.0688345	0.133904	-1.72472	8.06924	26.6702
ENSMUSG00000024590_Lmnb1	1.48134	5.08921	125.733	3.51846e-29	3.68654e-26	1.6357	0.250845	0.0807256	1.63799	51.2666	16.4722
ENSMUSG00000035407_Kank4	1.48009	2.11468	20.8212	5.04205e-06	4.24723e-05	1.82684	0.0612331	0.0172604	1.38253	7.82694	3.002
ENSMUSG00000066551_Hmgb1	-1.47876	7.67549	29.942	4.45167e-08	6.82839e-07	-0.125696	0.541385	0.59067	-1.32224	115.235	288.149
ENSMUSG00000023927_Satb1	1.4783	3.95857	63.5675	1.54968e-15	1.18586e-13	1.71615	0.167652	0.0510265	1.46867	25.0298	9.04368
ENSMUSG00000031997_Trpc6	-1.47427	0.664199	8.66977	0.00323533	0.01049	-0.915659	0.00464527	0.00876298	-1.38893	0.636206	1.66612
ENSMUSG00000055022_Cntn1	-1.47382	0.866346	10.984	0.000919041	0.00361173	-1.10735	0.00422297	0.00909841	-1.41173	0.811221	2.1583
ENSMUSG00000042821_Snai1	-1.47063	4.39537	74.0689	7.54366e-18	9.42681e-16	-0.792427	0.0785473	0.136043	-1.37998	11.0816	28.8417
ENSMUSG00000024600_Slc27a6	-1.46967	1.17916	14.0426	0.000178719	0.000891046	-0.931044	0.00760135	0.0144932	-1.23703	1.0304	2.4288
ENSMUSG00000019326_Aoc3	-1.46793	2.0176	14.0643	0.000176667	0.000882698	-1.09275	0.011402	0.0243183	-1.44018	1.75882	4.77265
ENSMUSG00000033389_Arhgap44	1.46698	3.62132	76.744	1.94615e-18	2.73284e-16	1.83934	0.150338	0.042012	1.62862	22.1124	7.15109
ENSMUSG00000110340_1600027J07Rik	-1.46566	4.81444	9.03024	0.0026555	0.00889366	0.451904	0.046875	0.0342693	-1.29432	12.6657	31.0642
ENSMUSG00000028339_Col15a1	-1.46538	2.04246	22.2208	2.43024e-06	2.25339e-05	-0.588004	0.0130912	0.0196783	-1.50151	1.86591	5.28312
ENSMUSG00000050014_Apol10b	1.46471	0.688657	14.6794	0.000127432	0.000667596	1.96595	0.027027	0.00691814	1.68269	3.35261	1.04434
ENSMUSG00000098202_B830012L14Rik	1.46409	5.18372	36.9016	1.24242e-09	2.8442e-08	1.6977	0.319257	0.0984193	1.42881	56.163	20.861
ENSMUSG00000025496_Drd4	1.46382	-0.33025	11.0587	0.000882703	0.00349007	2.01034	0.0143581	0.00356389	1.87924	1.87928	0.510839
ENSMUSG00000100599_1700120C14Rik	-1.4636	2.91804	12.9704	0.000316446	0.00145373	-0.191947	0.027027	0.0308731	-1.44464	3.31725	9.0294
ENSMUSG00000056671_Prelid2	-1.46161	3.78205	45.8008	1.30912e-11	4.7678e-10	-0.904319	0.051098	0.0956381	-1.32568	6.68777	16.763
ENSMUSG00000032024_Clmp	-1.46084	5.40929	139.95	2.72986e-32	3.71835e-29	-0.774174	0.145693	0.249165	-1.32483	24.0933	60.3544
ENSMUSG00000028033_Kcnq5	1.46016	0.0792139	16.4546	4.98285e-05	0.000302322	1.77973	0.0168919	0.00491957	1.54087	2.09198	0.718969
ENSMUSG00000034777_Vax2	-1.4599	2.36859	23.7126	1.11849e-06	1.1429e-05	-1.01407	0.0177365	0.0358206	-1.32491	2.34864	5.88376
ENSMUSG00000059146_Ntrk3	-1.45791	1.31182	9.82369	0.00172278	0.00620302	-0.804947	0.00802365	0.014018	-1.55515	0.925072	2.71845
ENSMUSG00000071042_Rasgrp3	1.45723	2.33931	27.4513	1.61097e-07	2.09181e-06	1.60194	0.0460304	0.015164	1.45477	7.50696	2.73864
ENSMUSG00000052974_Cyp2f2	-1.45722	4.09799	42.0401	8.94191e-11	2.61931e-09	-0.535329	0.0464527	0.0673226	-1.2284	10.2352	23.9817
ENSMUSG00000049281_Scn3b	1.45682	2.08909	23.2934	1.39075e-06	1.3747e-05	1.64468	0.0451858	0.0144512	1.23193	6.87103	2.92533
ENSMUSG00000037940_Inpp4b	-1.45395	1.30832	13.7689	0.000206726	0.00100961	-0.919451	0.00844595	0.0159746	-1.74403	0.917744	3.07417
ENSMUSG00000033768_Nrxn2	1.45272	2.15787	44.4215	2.64769e-11	8.86099e-10	1.66385	0.0527872	0.0166594	1.7069	9.54044	2.92239
ENSMUSG00000114853_D030051J21Rik	1.45229	-0.752556	8.04489	0.00456323	0.0139739	2.01419	0.0105574	0.00261352	1.37823	1.52181	0.585423
ENSMUSG00000029231_Pdgfra	-1.45132	6.29025	49.1601	2.359e-12	9.88675e-11	-0.676603	0.215372	0.344244	-1.36208	45.4621	116.863
ENSMUSG00000014602_Kif1a	-1.45099	4.92947	73.0043	1.29366e-17	1.5045e-15	-1.07442	0.0857264	0.180529	-1.66192	13.4995	42.7175
ENSMUSG00000078502_Gm13212	-1.45062	3.6152	42.6264	6.6259e-11	1.99671e-09	-0.923032	0.0477196	0.0904809	-1.32908	6.01293	15.107
ENSMUSG00000055137_Sugct	1.45012	3.27184	112.952	2.21062e-26	1.25462e-23	1.17804	0.0751689	0.0332211	1.47957	16.9899	6.0925
ENSMUSG00000039813_Tbc1d2	1.44988	3.02547	32.785	1.02936e-08	1.88452e-07	1.80483	0.106841	0.0305796	1.4517	13.5972	4.97101
ENSMUSG00000035864_Syt1	1.44891	-0.0151621	11.5595	0.000674052	0.00277116	2.14671	0.0143581	0.00324244	1.75153	2.40163	0.713254
ENSMUSG00000038349_Plcl1	1.44707	5.33948	93.8583	3.38942e-22	9.61817e-20	1.70527	0.353885	0.108524	1.57495	64.2277	21.5584
ENSMUSG00000106443_Gm42702	1.44631	2.53372	47.6642	5.05852e-12	2.01468e-10	1.82977	0.0785473	0.0220961	1.4417	10.9026	4.01358
ENSMUSG00000040867_Begain	1.44544	2.72427	50.6483	1.1049e-12	4.93436e-11	1.76079	0.0857264	0.0252966	1.57684	12.5869	4.21932
ENSMUSG00000067860_Zic3	1.44493	0.599211	25.0495	5.58763e-07	6.14774e-06	1.78097	0.0223818	0.00651284	1.43349	2.95401	1.09368
ENSMUSG00000037010_Apln	-1.44352	2.24465	12.9372	0.000322111	0.00147677	-1.05857	0.0130912	0.0272673	-1.76122	1.88115	6.37682
ENSMUSG00000029228_Lnx1	-1.44143	0.637738	8.18754	0.00421791	0.0131049	-0.850953	0.00506757	0.00914033	-1.66535	0.62084	1.96924
ENSMUSG00000017417_Plxdc1	-1.43995	1.76471	11.5443	0.000679588	0.00279152	-0.81069	0.011402	0.0199997	-1.39376	1.55339	4.08173
ENSMUSG00000029314_Gpat3	-1.43938	0.261859	10.1858	0.00141526	0.00524835	-0.878628	0.00380068	0.00698802	-1.63805	0.407534	1.26843
ENSMUSG00000002489_Tiam1	1.43907	4.89959	50.2165	1.37688e-12	6.06943e-11	1.68864	0.280405	0.0869869	1.52347	45.0089	15.6562
ENSMUSG00000021451_Sema4d	1.43824	-0.521981	13.619	0.000223911	0.00108306	1.96143	0.0122466	0.00314461	1.40497	1.49068	0.562919
ENSMUSG00000078349_AW011738	-1.43774	1.52957	14.4205	0.000146203	0.000752051	-1.0092	0.00929054	0.0186999	-1.71931	1.07977	3.55547
ENSMUSG00000039518_Cdsn	-1.43756	0.827453	8.38336	0.00378672	0.0119839	-0.586027	0.00591216	0.00887479	-1.05795	0.766497	1.59583
ENSMUSG00000037446_Tulp1	-1.43627	0.110805	9.40872	0.00215956	0.00746582	-0.971512	0.00337838	0.00662465	-0.984723	0.503839	0.997063
ENSMUSG00000040759_Cmtm5	-1.43609	-0.0622359	7.92272	0.00488178	0.0148052	-0.961331	0.00253378	0.00493354	-1.39261	0.426759	1.12047
ENSMUSG00000106371_9530097N15Rik	1.43601	0.576463	26.3641	2.82744e-07	3.39317e-06	1.83409	0.0249155	0.00698802	1.571	3.5758	1.20352
ENSMUSG00000094786_Gm14403	-1.43372	2.01482	23.2631	1.41285e-06	1.39352e-05	-1.01994	0.0139358	0.0282596	-1.39765	1.80181	4.74728
ENSMUSG00000035845_Alg12	-1.43348	1.57939	14.4357	0.000145023	0.000746546	-1.03603	0.0105574	0.0216489	-1.3649	1.18651	3.05594
ENSMUSG00000056158_Car10	1.43344	0.0338344	8.64575	0.00327825	0.0106165	1.8375	0.0139358	0.00389932	1.03144	1.74916	0.855726
ENSMUSG00000044162_Tnip3	1.43155	-0.609219	6.46667	0.0109916	0.0287586	2.14323	0.0105574	0.0023899	1.77228	1.38052	0.404142
ENSMUSG00000029093_Sorcs2	-1.43127	3.95762	64.2333	1.10523e-15	8.80373e-14	-0.875143	0.051098	0.0937234	-1.31986	7.71398	19.2573
ENSMUSG00000063506_Arhgap22	-1.43102	2.08947	22.5302	2.06864e-06	1.96492e-05	-0.932911	0.0147804	0.0282176	-1.6673	1.62265	5.15386
ENSMUSG00000028036_Ptgfr	-1.43076	3.55583	41.0717	1.46749e-10	4.14704e-09	-0.820824	0.0384291	0.0678817	-1.33533	5.915	14.9255
ENSMUSG00000029359_Tesc	1.42915	1.5442	22.2458	2.39883e-06	2.23339e-05	2.07817	0.0380068	0.00900057	1.58707	5.66587	1.88586
ENSMUSG00000041842_Fhdc1	1.42853	2.68352	56.2994	6.22329e-14	3.36379e-12	1.82279	0.0819257	0.0231583	1.69902	11.5682	3.56295
ENSMUSG00000048004_Tmem196	1.42742	-0.212724	15.6851	7.48112e-05	0.000425827	1.98233	0.0143581	0.00363377	1.48527	1.73626	0.620156
ENSMUSG00000059602_Syn3	1.42572	5.98195	33.2702	8.02017e-09	1.51158e-07	1.64055	0.458193	0.146958	1.5155	103.307	36.1342
ENSMUSG00000028463_Car9	-1.4255	2.09883	8.93799	0.002793	0.00928255	-0.557112	0.0147804	0.0217467	-1.43928	1.70729	4.62991
ENSMUSG00000067924_Rtl8b	-1.42525	4.40148	33.5364	6.99435e-09	1.33806e-07	-0.85472	0.0815034	0.147391	-1.43239	10.53	28.4198
ENSMUSG00000057729_Prtn3	-1.42287	0.731126	9.06062	0.00261173	0.00878597	-0.909806	0.00548986	0.0103143	-0.947877	0.95554	1.84327
ENSMUSG00000085360_Arhgap27os2	-1.42251	0.247548	9.67547	0.00186745	0.00661891	-0.957238	0.00380068	0.00737935	-1.48965	0.444728	1.24889
ENSMUSG00000021943_Gdf10	-1.42066	4.21816	17.0211	3.69661e-05	0.000234466	-0.846434	0.0371622	0.0668195	-1.44884	9.86745	26.937
ENSMUSG00000018012_Rac3	-1.41971	3.58298	32.309	1.31503e-08	2.32926e-07	-0.822237	0.0456081	0.0806418	-1.43675	5.54526	15.0116
ENSMUSG00000000244_Tspan32	1.41716	-0.20097	16.9858	3.76606e-05	0.000238261	1.89095	0.0143581	0.00387136	1.38727	1.67302	0.639575
ENSMUSG00000026986_Hnmt	-1.41608	0.50056	8.61919	0.00332639	0.0107494	-0.947518	0.00464527	0.00895864	-1.23661	0.625112	1.47304
ENSMUSG00000072294_Klf12	1.41469	1.89447	41.9278	9.47053e-11	2.7682e-09	1.82277	0.0561655	0.0158768	1.67335	8.01079	2.51159
ENSMUSG00000029352_Crybb3	1.41427	-0.0426331	14.8188	0.000118351	0.000627505	1.73843	0.0152027	0.00455619	1.34905	1.86757	0.733115
ENSMUSG00000003665_Has1	1.41348	1.33045	31.648	1.84806e-08	3.11926e-07	1.90654	0.035473	0.00946178	1.41782	5.08898	1.90469
ENSMUSG00000038725_Pkhd1l1	1.41169	4.10468	17.6623	2.6381e-05	0.000175029	2.09548	0.144426	0.0337941	1.78615	25.8264	7.48824
ENSMUSG00000036019_Tmtc2	1.41102	4.0235	66.2295	4.01361e-16	3.50445e-14	1.6917	0.173142	0.0535981	1.5221	28.1574	9.80379
ENSMUSG00000078597_Cyp4a12b	-1.41039	1.33449	17.2816	3.22291e-05	0.00020766	-0.607898	0.00844595	0.0128719	-1.41972	0.937857	2.50908
ENSMUSG00000025185_Loxl4	-1.41021	1.50928	14.0163	0.000181236	0.0009026	-1.03918	0.00886824	0.0182248	-1.77327	0.908038	3.10392
ENSMUSG00000111639_1700019L13Rik	1.40937	0.766239	21.3556	3.81512e-06	3.34489e-05	1.81952	0.0278716	0.00789647	1.51687	3.61425	1.26298
ENSMUSG00000115249_Gm49085	1.40876	0.495216	16.4106	5.09979e-05	0.00030873	1.88039	0.0244932	0.0066526	1.39471	3.12023	1.18669
ENSMUSG00000038156_Spon1	-1.40754	2.74962	31.2454	2.2739e-08	3.74067e-07	-0.473814	0.0228041	0.0316697	-1.28771	3.72719	9.09955
ENSMUSG00000032076_Cadm1	1.40753	5.34317	67.2148	2.43474e-16	2.21091e-14	1.93611	0.263936	0.0689718	1.39874	64.8079	24.5791
ENSMUSG00000040009_Gnaz	1.40695	0.123314	23.052	1.57682e-06	1.53852e-05	1.79275	0.0181588	0.00524102	1.51914	2.16617	0.755765
ENSMUSG00000036381_P2ry14	-1.40626	0.0805588	8.51843	0.00351568	0.0112596	-0.730227	0.00337838	0.00560439	-1.43357	0.446921	1.2072
ENSMUSG00000011254_Thg1l	-1.40509	3.28466	35.4074	2.67465e-09	5.66584e-08	-0.892698	0.0380068	0.0705651	-1.37888	4.47827	11.6465
ENSMUSG00000086997_Gm12981	1.40471	1.27923	19.4433	1.03629e-05	7.80642e-05	1.85583	0.0388514	0.0107336	1.50646	5.04707	1.77643
ENSMUSG00000050914_Ankrd37	-1.40417	2.48625	19.3743	1.07443e-05	8.07217e-05	-0.87414	0.019848	0.0363796	-1.32051	2.79828	6.98883
ENSMUSG00000005355_Casp14	1.40342	-0.864572	9.38852	0.00218349	0.00753707	1.82573	0.00886824	0.00250171	1.53816	0.917452	0.315901
ENSMUSG00000054034_Tceal5	-1.40195	1.1954	15.2364	9.48564e-05	0.000522036	-0.963973	0.00717905	0.014004	-1.45682	0.876249	2.40533
ENSMUSG00000018166_Erbb3	-1.40092	1.81822	9.90379	0.00164939	0.00598345	-0.259358	0.0126689	0.015164	-1.62273	1.50149	4.62397
ENSMUSG00000028773_Fabp3	1.3998	6.57784	62.3711	2.8447e-15	2.07207e-13	1.06034	0.423142	0.202904	1.48699	142.8	50.9448
ENSMUSG00000100213_Gm28151	1.39904	-0.152672	16.5741	4.67855e-05	0.000287186	1.85522	0.015625	0.0043186	1.37912	2.09168	0.804155
ENSMUSG00000040663_Clcf1	-1.3985	2.22594	26.1454	3.16644e-07	3.73744e-06	-0.916893	0.0173142	0.03269	-1.1338	2.38344	5.23013
ENSMUSG00000029771_Irf5	-1.39835	0.590949	9.46582	0.00209336	0.00727387	-0.976484	0.00464527	0.00914033	-1.28648	0.579761	1.41423
ENSMUSG00000040037_Negr1	1.3957	3.33258	42.4241	7.34797e-11	2.19971e-09	1.64515	0.111909	0.0357787	1.34045	17.7548	7.01133
ENSMUSG00000068231_Vmn1r43	1.39527	-0.537803	8.10159	0.00442265	0.0136353	1.84557	0.011402	0.00317256	1.32839	1.29414	0.515343
ENSMUSG00000039706_Ldb2	-1.39477	3.7938	47.6083	5.20464e-12	2.05912e-10	-0.8356	0.0494088	0.0881749	-1.34057	7.23199	18.3151
ENSMUSG00000050199_Lgr4	-1.39454	4.69491	85.6831	2.11209e-20	4.16938e-18	-0.673026	0.0933277	0.148803	-1.47296	12.6422	35.0936
ENSMUSG00000021095_Gsc	-1.39449	1.60285	9.38047	0.0021931	0.00756832	-0.907197	0.00886824	0.0166315	-1.26518	1.41583	3.40304
ENSMUSG00000053030_Spink2	-1.39409	0.215429	8.33176	0.00389578	0.0122721	-0.849482	0.00380068	0.00684826	-1.8442	0.333819	1.19859
ENSMUSG00000042129_Rassf4	1.39363	2.65266	51.6376	6.67497e-13	3.07161e-11	1.85233	0.0768581	0.0212855	1.63628	13.143	4.22788
ENSMUSG00000030170_Wnt5b	-1.39343	1.59619	8.90991	0.00283627	0.00938602	-0.875624	0.0105574	0.0193708	-1.22471	1.53376	3.58454
ENSMUSG00000060600_Eno3	-1.3928	3.71776	29.6418	5.19725e-08	7.84831e-07	-0.433967	0.046875	0.0633255	-1.21865	7.15238	16.6456
ENSMUSG00000038910_Plcl2	-1.39254	0.696724	10.3136	0.00132051	0.00494719	-0.94075	0.00548986	0.0105379	-1.50902	0.58415	1.66259
ENSMUSG00000087365_C430049B03Rik	-1.39116	4.75857	82.554	1.02823e-19	1.81889e-17	-0.64688	0.0827703	0.1296	-1.35173	15.9612	40.7361
ENSMUSG00000091119_Ccdc152	-1.38894	1.7674	13.6402	0.000221398	0.00107319	-0.71891	0.0126689	0.0208523	-1.42345	2.13561	5.72825
ENSMUSG00000044499_Hs3st5	-1.38845	0.217351	8.37569	0.00380273	0.0120265	-0.872846	0.00380068	0.00696007	-1.42975	0.468405	1.26189
ENSMUSG00000042379_Esm1	-1.38717	0.47249	8.49008	0.00357087	0.0113988	-0.182906	0.00422297	0.00479378	-1.41357	0.516671	1.37639
ENSMUSG00000036295_Lrrn3	-1.38611	3.8702	12.0357	0.000521913	0.00223342	-0.77364	0.0405405	0.0693072	-1.39659	8.4194	22.1665
ENSMUSG00000022197_Pdzd2	1.38589	4.07155	38.7811	4.74093e-10	1.18706e-08	1.83424	0.160473	0.0450029	1.49436	27.6408	9.81078
ENSMUSG00000038370_Pcp4l1	-1.38485	2.47588	17.9523	2.26509e-05	0.000153268	-0.433567	0.019848	0.0268061	-1.29781	2.90755	7.14838
ENSMUSG00000053821_Gm9922	-1.38459	0.959177	12.2311	0.000469991	0.00204268	-0.946955	0.00675676	0.0130257	-1.2462	0.87228	2.06918
ENSMUSG00000089996_Tmsb15b2	-1.38456	3.01833	24.5728	7.15551e-07	7.70475e-06	-0.830872	0.0316723	0.0563374	-1.5124	3.50385	9.99596
ENSMUSG00000046159_Chrm3	1.38406	0.499037	13.1126	0.000293318	0.0013594	1.66425	0.0190034	0.00599572	1.39421	3.19226	1.21451
ENSMUSG00000029082_Bst1	1.38295	4.2136	21.0646	4.44061e-06	3.80412e-05	1.68714	0.121199	0.0376375	1.52972	26.6747	9.23864
ENSMUSG00000062480_Acat3	-1.38234	0.349013	9.33644	0.00224641	0.00773788	-0.930766	0.00422297	0.0080502	-1.21498	0.596736	1.38525
ENSMUSG00000030123_Plxnd1	-1.38182	2.88194	33.2182	8.23748e-09	1.54762e-07	-0.838049	0.0287162	0.051334	-1.45022	3.61622	9.8813
ENSMUSG00000026166_Ccl20	1.38154	2.09278	7.03696	0.00798443	0.0221634	1.39177	0.0139358	0.0053109	1.25782	6.84224	2.86126
ENSMUSG00000036617_Etl4	1.3812	5.85373	71.7335	2.4631e-17	2.70563e-15	1.45514	0.395693	0.144317	1.55878	93.6792	31.7982
ENSMUSG00000035279_Ssc5d	-1.38016	3.54401	22.3044	2.3267e-06	2.17516e-05	-0.890615	0.0443412	0.0822071	-1.31922	6.19404	15.456
ENSMUSG00000044976_Wdr72	-1.37863	0.454758	6.53037	0.0106048	0.027972	-0.853598	0.00422297	0.00763092	-1.47094	0.601757	1.66808
ENSMUSG00000041064_Pif1	1.37807	-0.576779	13.9535	0.000187388	0.000928485	1.74035	0.00971284	0.00290702	1.19051	0.91126	0.399265
ENSMUSG00000067212_H2-T23	-1.37686	4.72452	29.8266	4.72468e-08	7.19854e-07	-0.631374	0.10853	0.168118	-1.03154	17.7382	36.2607
ENSMUSG00000028369_Svep1	-1.37656	6.97153	63.3308	1.74753e-15	1.32646e-13	-0.456027	0.334037	0.458219	-1.38945	70.4857	184.657
ENSMUSG00000034463_Scara3	-1.37492	3.854	32.3184	1.30867e-08	2.32102e-07	-0.82914	0.0544764	0.0967841	-1.39002	7.38906	19.3655
ENSMUSG00000023885_Thbs2	-1.37492	8.5546	178.275	1.15376e-40	5.23844e-37	-0.284371	0.523649	0.637741	-1.32189	215.912	539.764
ENSMUSG00000021676_Iqgap2	-1.37469	2.40662	24.3953	7.84585e-07	8.38428e-06	-0.838959	0.0173142	0.0309709	-1.5901	2.2052	6.63921
ENSMUSG00000050052_Tdrp	1.37446	3.09229	42.2366	8.08722e-11	2.38433e-09	1.78635	0.108953	0.0315859	1.498	14.1314	5.00315
ENSMUSG00000051335_Gfod1	1.37362	2.77969	34.1421	5.12319e-09	1.01873e-07	1.72712	0.0865709	0.0261492	1.52852	12.61	4.37103
ENSMUSG00000079427_Mthfsl	-1.3726	3.10363	23.3	1.38598e-06	1.37098e-05	-0.931508	0.0342061	0.0652402	-1.29832	4.29635	10.5665
ENSMUSG00000040957_Cables1	-1.3706	1.09661	15.2287	9.52434e-05	0.000523531	-1.00653	0.00717905	0.0144233	-1.51014	0.848093	2.41569
ENSMUSG00000031489_Adrb3	-1.36747	0.458373	8.79431	0.00302172	0.00991062	-0.716975	0.00380068	0.00624729	-1.46452	0.424212	1.1707
ENSMUSG00000047414_Flrt2	1.36719	7.92518	92.9229	5.43714e-22	1.43753e-19	0.953821	0.73353	0.378695	1.45568	359.007	130.888
ENSMUSG00000019737_Syne4	1.36713	0.71884	23.2611	1.41434e-06	1.39397e-05	1.79461	0.0261824	0.00754706	1.39556	3.63392	1.38124
ENSMUSG00000105818_Gm43256	1.36713	-0.0580243	18.4557	1.73899e-05	0.00012292	1.69337	0.0147804	0.00457017	1.4026	2.07891	0.786341
ENSMUSG00000063296_Tmem117	1.3671	1.66336	23.5267	1.23189e-06	1.24018e-05	1.76328	0.046875	0.0138083	1.41429	5.63005	2.11236
ENSMUSG00000042106_Inka1	-1.36705	3.86437	65.4147	6.06844e-16	4.94959e-14	-0.808321	0.058277	0.102053	-1.39474	7.41359	19.4934
ENSMUSG00000020577_Tspan13	-1.36655	1.80999	14.9576	0.000109956	0.000590114	-0.83208	0.0101351	0.0180431	-1.36534	1.4414	3.7136
ENSMUSG00000013150_Gfod2	-1.36648	3.52394	19.8701	8.2888e-06	6.45521e-05	-0.270076	0.0464527	0.056016	-1.36205	5.87658	15.1057
ENSMUSG00000053615_Gm9913	-1.36538	0.673894	12.6411	0.000377363	0.00169192	-0.86211	0.00548986	0.0099789	-1.80961	0.507914	1.78048
ENSMUSG00000009621_Vav2	1.36423	4.49988	42.1867	8.29638e-11	2.44071e-09	1.69764	0.233108	0.0718648	1.47797	34.4369	12.3626
ENSMUSG00000032766_Gng11	-1.36368	6.13909	86.6056	1.32472e-20	2.85235e-18	-0.678895	0.195946	0.313692	-1.49725	36.986	104.413
ENSMUSG00000104737_Gm42937	1.36178	0.223684	17.4085	3.01472e-05	0.000196476	1.72561	0.0185811	0.00561837	1.24789	2.19518	0.924312
ENSMUSG00000034810_Scn7a	-1.36128	2.81297	21.6505	3.27127e-06	2.92952e-05	-0.776256	0.0219595	0.0376095	-1.13223	4.27069	9.36123
ENSMUSG00000068794_Col28a1	-1.3606	2.64381	21.3559	3.81448e-06	3.34489e-05	-0.737872	0.0194257	0.0323965	-1.16113	3.09727	6.92651
ENSMUSG00000054702_Ap1s3	1.36043	0.630824	18.4791	1.71774e-05	0.000121482	1.83544	0.0253378	0.00709983	1.31434	2.94505	1.18423
ENSMUSG00000102331_Gm19938	1.35997	2.40101	32.2019	1.38956e-08	2.4328e-07	1.69278	0.0633446	0.0195944	1.25092	9.31498	3.91397
ENSMUSG00000029086_Prom1	1.35963	1.40703	22.7608	1.83471e-06	1.76612e-05	1.33227	0.0236486	0.0093919	1.15468	4.97248	2.23346
ENSMUSG00000027412_Lpin3	-1.35895	0.667248	11.4234	0.000725258	0.00295152	-1.03308	0.00506757	0.0103702	-1.60112	0.566357	1.71821
ENSMUSG00000042078_Svop	1.3562	0.620339	11.9986	0.000532395	0.00227328	1.66216	0.0223818	0.00707188	1.30852	2.72912	1.10184
ENSMUSG00000079559_Colca2	-1.35618	1.61424	24.4879	7.47764e-07	8.02623e-06	-0.889169	0.011402	0.0211178	-1.42473	1.2227	3.28252
ENSMUSG00000057606_Colq	1.35518	-0.282286	9.56883	0.00197909	0.00694331	1.70633	0.011402	0.00349401	1.05815	1.29416	0.621519
ENSMUSG00000047330_Kcne4	-1.35505	3.87832	28.4546	9.59225e-08	1.32781e-06	-0.789898	0.0506757	0.0876158	-1.43686	7.37448	19.9651
ENSMUSG00000028943_Espn	1.35428	2.74989	32.4043	1.25208e-08	2.23227e-07	1.7963	0.0857264	0.0246817	1.52653	13.35	4.63393
ENSMUSG00000030087_Klf15	-1.35266	1.66379	16.8239	4.10135e-05	0.000256613	-0.897466	0.0118243	0.0220262	-1.29403	1.5293	3.75003
ENSMUSG00000002108_Nr1h3	-1.3526	1.76199	13.6679	0.000218148	0.00105894	-0.869365	0.0126689	0.0231443	-1.50337	1.3721	3.88997
ENSMUSG00000037169_Mycn	1.35143	2.20354	15.1864	9.7401e-05	0.000534098	1.9675	0.0616554	0.015765	1.70024	8.19294	2.52125
ENSMUSG00000038522_Mfsd4b1	-1.34817	0.190731	8.27236	0.00402533	0.0126131	-0.926865	0.00380068	0.00722562	-1.21816	0.543745	1.26502
ENSMUSG00000073805_Insyn2a	1.348	0.804391	17.7352	2.53881e-05	0.000169349	1.71914	0.0261824	0.00795237	1.11083	3.24537	1.5027
ENSMUSG00000029126_Nsg1	-1.34774	4.97714	49.9751	1.55708e-12	6.75446e-11	-0.672115	0.112753	0.179662	-1.36504	16.5227	42.5596
ENSMUSG00000075602_Ly6a	-1.3468	8.55923	77.5862	1.27057e-18	1.92294e-16	-0.40372	0.374155	0.494976	-1.34674	188.983	480.654
ENSMUSG00000020277_Pfkl	-1.34677	5.00784	78.316	8.78065e-19	1.39071e-16	-0.750131	0.122889	0.206692	-1.30672	17.2683	42.718
ENSMUSG00000087449_Gm12971	1.34498	0.120994	9.86106	0.00168814	0.00609599	1.81993	0.0181588	0.00514318	1.55193	2.55914	0.872803
ENSMUSG00000062713_Sim2	-1.34484	1.44706	16.7951	4.16417e-05	0.000259589	-0.94075	0.00844595	0.0162122	-1.40506	1.10688	2.93134
ENSMUSG00000021319_Sfrp4	-1.34395	5.00751	23.4124	1.30732e-06	1.30359e-05	-0.43506	0.0565878	0.0765049	-1.35973	17.1233	43.9447
ENSMUSG00000114133_Gm20075	-1.34224	1.45626	10.6324	0.00111125	0.00425896	-0.983636	0.0101351	0.0200416	-1.28098	1.12528	2.73448
ENSMUSG00000043017_Ptgir	-1.34199	1.60423	19.2708	1.13425e-05	8.43781e-05	-0.841761	0.0109797	0.0196783	-1.19688	1.53232	3.51273
ENSMUSG00000112963_Gm6093	1.3417	1.73754	13.9416	0.000188577	0.000934039	1.60124	0.0308277	0.0101606	1.76681	7.72114	2.26892
ENSMUSG00000029061_Mmp23	-1.34159	5.54924	58.2847	2.26803e-14	1.34903e-12	-0.613641	0.168074	0.257173	-1.1441	27.1006	59.8944
ENSMUSG00000034266_Batf	-1.33935	0.544099	9.45872	0.00210147	0.00729526	-0.877185	0.00506757	0.00930805	-1.59568	0.518315	1.56654
ENSMUSG00000026241_Nppc	-1.33748	1.13343	6.37617	0.0115663	0.0300485	0.235407	0.00633446	0.00538078	-1.04292	1.08903	2.24383
ENSMUSG00000034220_Gpc1	-1.33732	4.55516	35.2434	2.90961e-09	6.10672e-08	-0.477261	0.0933277	0.129921	-1.2689	12.7002	30.6046
ENSMUSG00000042604_Kcna4	-1.33721	0.643313	9.92406	0.00163132	0.00592538	-0.5869	0.00548986	0.00824587	-1.79932	0.509207	1.77232
ENSMUSG00000019913_Sim1	1.33669	1.17122	19.8722	8.27962e-06	6.45175e-05	1.71351	0.0316723	0.00965745	1.21281	4.16456	1.7967
ENSMUSG00000033965_Slc16a2	-1.33474	5.23006	62.7231	2.3791e-15	1.76118e-13	-0.776757	0.129223	0.221395	-1.2236	22.8611	53.3874
ENSMUSG00000060063_Alox5ap	-1.33447	1.39274	15.8896	6.71469e-05	0.000389527	-0.755194	0.00929054	0.0156811	-1.47263	1.05426	2.92587
ENSMUSG00000026535_Ifi202b	-1.3341	6.99882	74.9632	4.79562e-18	6.28088e-16	-0.35373	0.365287	0.466786	-1.12031	82.0416	178.353
ENSMUSG00000021131_Erh	-1.33309	5.48214	33.5782	6.84562e-09	1.31515e-07	-0.566659	0.184122	0.272701	-1.19601	24.8891	57.0222
ENSMUSG00000025427_Rnf165	-1.33252	1.20357	16.2065	5.67998e-05	0.000338586	-0.981622	0.00760135	0.0150103	-1.70383	0.832407	2.71169
ENSMUSG00000021388_Aspn	-1.3317	7.50196	63.8043	1.37415e-15	1.07571e-13	-0.631819	0.267314	0.414208	-1.24309	103.825	245.758
ENSMUSG00000045659_Plekha7	1.33097	3.40435	37.1497	1.09402e-09	2.53429e-08	1.74673	0.117399	0.034982	1.49838	16.5309	5.85114
ENSMUSG00000022206_Npr3	-1.33037	3.59475	16.5064	4.8487e-05	0.000296162	-0.925894	0.0291385	0.0553591	-1.60401	4.7399	14.4087
ENSMUSG00000066026_Dhrs3	-1.32989	4.74316	47.4874	5.53591e-12	2.1668e-10	-0.671911	0.100084	0.159453	-1.25196	14.6498	34.8908
ENSMUSG00000095742_CAAA01147332.1	-1.32878	1.3844	9.53473	0.0020162	0.00705075	-0.867546	0.00971284	0.0177216	-1.13421	1.30387	2.86198
ENSMUSG00000097736_9530059O14Rik	1.32791	1.5077	12.1818	0.000482582	0.00208873	1.78421	0.0371622	0.0107895	1.6088	7.04278	2.30912
ENSMUSG00000104721_Gm42696	1.32727	0.527371	17.9494	2.26854e-05	0.00015342	1.77039	0.0236486	0.00693212	1.2776	2.85818	1.17894
ENSMUSG00000019990_Pde7b	1.32564	3.66364	33.4128	7.45317e-09	1.41392e-07	1.64049	0.141047	0.0452405	1.337	22.8629	9.05012
ENSMUSG00000078853_Igtp	-1.32555	2.32228	18.0172	2.18915e-05	0.000149242	-0.845529	0.0185811	0.0333888	-0.861835	3.20977	5.83327
ENSMUSG00000041046_Ramp3	-1.3253	2.58804	14.3168	0.000154479	0.000787778	-0.556777	0.019848	0.029196	-1.47674	2.79448	7.77758
ENSMUSG00000060923_Acyp2	-1.32402	4.89168	44.0554	3.19205e-11	1.04517e-09	-0.634377	0.113176	0.175679	-1.36656	15.1401	39.0393
ENSMUSG00000070034_Sp110	-1.32392	0.29826	8.07587	0.00448585	0.0137896	-0.824236	0.00422297	0.00747718	-1.40522	0.462344	1.22456
ENSMUSG00000039529_Atp8b1	-1.32274	3.99825	37.6072	8.6524e-10	2.06039e-08	-0.808321	0.058277	0.102053	-1.24417	9.02745	21.3845
ENSMUSG00000026058_Khdrbs2	1.32272	0.0228933	10.8244	0.00100173	0.003894	1.81188	0.0139358	0.0039692	1.43552	2.43599	0.90062
ENSMUSG00000031133_Arhgef6	-1.32112	2.52455	29.3485	6.04647e-08	8.93265e-07	-0.862615	0.0219595	0.0399296	-1.53421	2.40927	6.97795
ENSMUSG00000027134_Lpcat4	-1.32101	2.65595	15.1707	9.82179e-05	0.000537495	-0.821444	0.0244932	0.0432838	-1.14198	2.97393	6.56297
ENSMUSG00000068587_Mgam	-1.32036	0.283557	7.02141	0.00805407	0.0223113	-0.878628	0.00380068	0.00698802	-1.82344	0.412973	1.46161
ENSMUSG00000028132_Tmem56	1.31888	0.92237	18.8143	1.44081e-05	0.000104389	1.74484	0.0274493	0.00818996	1.41961	3.74609	1.40034
ENSMUSG00000019851_Perp	1.3176	5.9268	23.5807	1.19782e-06	1.21305e-05	1.5537	0.342061	0.116518	1.4211	82.1297	30.6696
ENSMUSG00000006649_Nphs1	1.31739	2.81595	12.2833	0.000457021	0.00199522	1.79636	0.0954392	0.0274769	1.34878	13.0415	5.12039
ENSMUSG00000039611_Tmem246	-1.31728	2.10034	17.9794	2.23307e-05	0.000151628	-0.848304	0.0168919	0.0304119	-1.46913	1.8142	5.02269
ENSMUSG00000074971_Fibin	-1.31698	5.39186	56.2914	6.24884e-14	3.36425e-12	-0.870618	0.102196	0.18686	-1.20167	24.7604	56.9504
ENSMUSG00000078307_AI593442	-1.31647	1.98678	11.2513	0.000795688	0.00318547	-0.633812	0.0109797	0.0170368	-1.18514	2.34442	5.33086
ENSMUSG00000036510_Cdh8	-1.31642	1.57869	15.272	9.30843e-05	0.000513528	-0.892464	0.00929054	0.0172464	-1.39011	1.15848	3.03637
ENSMUSG00000099583_Hist1h3d	1.31634	3.10918	24.3944	7.84968e-07	8.38428e-06	1.68857	0.103885	0.0322288	1.31086	15.163	6.11191
ENSMUSG00000027015_Cybrd1	1.31551	2.06781	33.4466	7.32468e-09	1.39148e-07	1.7069	0.0561655	0.0172045	1.52435	8.19826	2.85002
ENSMUSG00000059049_Frem1	-1.31417	2.72102	17.8755	2.35834e-05	0.000158789	-1.00681	0.0194257	0.0390351	-1.46029	3.22289	8.86823
ENSMUSG00000034330_Plcg2	-1.31289	0.816701	11.9295	0.000552519	0.00234524	-0.848304	0.00633446	0.0114045	-1.33947	0.752231	1.90359
ENSMUSG00000041670_Rims1	1.31271	-0.0150707	11.1696	0.00083147	0.00331057	1.78683	0.015625	0.00452824	1.10968	1.52215	0.70536
ENSMUSG00000034353_Ramp1	-1.31194	2.43191	23.4401	1.28867e-06	1.29027e-05	-0.53847	0.0185811	0.0269877	-1.37169	2.37855	6.15506
ENSMUSG00000069270_Hist1h2ac	1.31083	4.38472	25.647	4.09936e-07	4.68827e-06	1.64245	0.20228	0.0647929	1.44477	36.9926	13.5892
ENSMUSG00000029757_Dync1i1	1.31076	0.401413	21.3094	3.90802e-06	3.41444e-05	1.86195	0.0202703	0.00557644	1.47685	2.40586	0.864359
ENSMUSG00000052914_Cyp2j6	-1.30877	3.78022	39.2786	3.6744e-10	9.42543e-09	-0.620029	0.0586993	0.0902154	-1.25438	7.54756	18.0058
ENSMUSG00000035403_Crb2	1.30842	1.97704	11.3158	0.000768514	0.00309519	1.88302	0.0527872	0.0143115	1.6605	6.76646	2.14043
ENSMUSG00000020182_Ddc	1.30813	3.8561	21.3766	3.77357e-06	3.31397e-05	1.84376	0.136402	0.0380009	1.58074	21.7893	7.2844
ENSMUSG00000054619_Mettl7a1	-1.30801	3.6056	25.2548	5.02333e-07	5.59925e-06	-0.641411	0.051098	0.0797054	-1.25384	6.58869	15.7124
ENSMUSG00000062184_Hs6st2	1.30789	7.47442	22.3434	2.27997e-06	2.13586e-05	1.1133	0.597551	0.276209	1.33127	229.98	91.3983
ENSMUSG00000032172_Olfm2	-1.30743	2.33364	19.7096	9.0149e-06	6.92176e-05	-0.709751	0.0181588	0.0296991	-1.35842	2.59797	6.6613
ENSMUSG00000078566_Bnip3	-1.3062	5.67999	62.4951	2.67106e-15	1.95605e-13	-0.56967	0.180743	0.268256	-1.21241	29.7983	69.0499
ENSMUSG00000017493_Igfbp4	-1.30529	8.08013	30.6993	3.01273e-08	4.81648e-07	0.0545028	0.468328	0.450965	-1.23468	172.953	407.009
ENSMUSG00000069272_Hist1h2ae	-1.30397	2.16298	8.76018	0.00307879	0.0100784	-0.51168	0.0160473	0.0228788	-1.04797	2.37493	4.91047
ENSMUSG00000037759_Ptger2	-1.30314	0.284184	9.45001	0.00211148	0.00732377	-0.818833	0.00422297	0.00744923	-0.984421	0.637233	1.26078
ENSMUSG00000115813_Gm46447	1.30266	-0.283629	13.7771	0.000205832	0.00100561	1.6965	0.0130912	0.00403908	1.53828	1.68305	0.579469
ENSMUSG00000060802_B2m	-1.30231	9.49417	62.3079	2.93741e-15	2.11696e-13	0.00594607	0.88598	0.882336	-1.25047	439.625	1045.95
ENSMUSG00000051279_Gdf6	1.30202	3.36053	33.1001	8.75331e-09	1.63104e-07	1.7911	0.105152	0.0303839	1.4387	16.5774	6.11541
ENSMUSG00000053930_Shisa6	1.30025	0.722407	17.5942	2.73425e-05	0.000180529	1.85834	0.0266047	0.00733742	1.47156	3.06863	1.10652
ENSMUSG00000067285_Gm16223	1.29857	-0.21158	7.50496	0.00615293	0.0178659	1.84482	0.0143581	0.00399715	1.42359	1.74556	0.650715
ENSMUSG00000031125_3830403N18Rik	-1.29634	0.698288	8.2133	0.00415844	0.0129586	-0.614859	0.00464527	0.00711381	-1.15678	0.787799	1.75646
ENSMUSG00000100335_2310008N11Rik	1.29449	-0.725782	7.1313	0.00757496	0.0212739	1.73281	0.00929054	0.00279521	1.13784	0.943483	0.428756
ENSMUSG00000023868_Pde10a	1.294	5.31986	24.8601	6.16453e-07	6.74434e-06	1.38246	0.270693	0.103828	1.33502	62.5162	24.7805
ENSMUSG00000017830_Dhx58	-1.29196	1.65271	14.9984	0.0001076	0.000579756	-0.853787	0.0118243	0.0213694	-1.26096	1.46118	3.5018
ENSMUSG00000041120_Nbl1	-1.29141	6.27052	52.155	5.12877e-13	2.42566e-11	-0.421439	0.261402	0.350086	-1.16083	47.843	106.97
ENSMUSG00000024066_Xdh	-1.29058	4.53032	31.8442	1.67051e-08	2.85138e-07	-0.653534	0.0916385	0.144149	-1.10457	13.6916	29.4416
ENSMUSG00000021396_Nxnl2	1.28863	2.52813	16.4629	4.9611e-05	0.000301346	1.91008	0.0743243	0.0197761	1.5409	10.6701	3.66701
ENSMUSG00000049630_C1ql3	1.28779	3.43217	33.4989	7.13052e-09	1.36029e-07	1.34088	0.0886824	0.03501	1.33187	17.347	6.89113
ENSMUSG00000042684_Npl	-1.28639	2.24665	15.378	8.80087e-05	0.000490293	-0.558863	0.0190034	0.027994	-0.954977	2.92375	5.66783
ENSMUSG00000029695_Aass	1.28555	0.93446	20.7032	5.36256e-06	4.4874e-05	1.65611	0.0266047	0.00844153	1.79026	4.20755	1.21648
ENSMUSG00000062647_Rpl7a	-1.28501	9.2774	48.2187	3.81243e-12	1.54551e-10	0.0606868	0.892314	0.855558	-1.15867	371.37	829.088
ENSMUSG00000027364_Usp50	-1.2847	3.24611	16.9641	3.80935e-05	0.000240664	-0.818775	0.0396959	0.07002	-1.15859	5.03	11.2289
ENSMUSG00000040447_Spns2	-1.28403	0.126826	7.33819	0.00675046	0.0193087	-0.606331	0.00380068	0.00578608	-1.07563	0.491226	1.03533
ENSMUSG00000009248_Ascl2	1.28248	-0.152359	11.5312	0.000684369	0.00280946	1.69953	0.0139358	0.00429065	1.26391	1.64489	0.684956
ENSMUSG00000019917_Sept10	-1.28137	3.4907	40.8883	1.61186e-10	4.46243e-09	-0.741983	0.0481419	0.080516	-1.29665	5.8488	14.3681
ENSMUSG00000028909_Ptpru	-1.28099	-0.018454	7.11825	0.00763033	0.0214058	-0.857556	0.00337838	0.00612151	-1.51488	0.376036	1.07462
ENSMUSG00000060675_Plaat3	-1.27877	4.90384	62.7673	2.32628e-15	1.73149e-13	-0.709794	0.113598	0.185798	-1.27197	16.7728	40.5047
ENSMUSG00000031070_Mrgprf	-1.27855	2.12816	23.5416	1.22241e-06	1.23424e-05	-0.822887	0.0168919	0.0298808	-1.18701	2.19825	5.005
ENSMUSG00000038916_Soga3	1.27826	0.932939	14.0775	0.000175428	0.00087785	1.73762	0.0278716	0.00835767	1.53024	4.07606	1.41121
ENSMUSG00000030064_Frmd4b	1.2782	4.04287	16.8159	4.11875e-05	0.000257464	1.62795	0.124578	0.0403069	1.68235	28.2442	8.80015
ENSMUSG00000014361_Mertk	1.27797	2.92562	62.1645	3.15926e-15	2.253e-13	1.48082	0.0848818	0.0304119	1.24734	12.9664	5.46179
ENSMUSG00000025473_Adam8	-1.27751	1.22441	9.7609	0.00178263	0.00636361	-0.802661	0.00717905	0.0125225	-1.25099	1.06875	2.54367
ENSMUSG00000037003_Tns2	-1.27707	3.74083	49.8853	1.62998e-12	6.98175e-11	-0.788169	0.0565878	0.0977205	-1.25433	7.39925	17.6513
ENSMUSG00000026463_Atp2b4	1.27677	4.75941	45.2524	1.73205e-11	6.19218e-10	1.55028	0.241132	0.0823329	1.28932	39.379	16.1116
ENSMUSG00000063564_Col23a1	-1.27631	2.57693	26.5951	2.50884e-07	3.07035e-06	-0.705139	0.0194257	0.0316697	-1.28424	3.15948	7.69505
ENSMUSG00000024827_Gldc	1.27592	0.593031	22.8432	1.75771e-06	1.69439e-05	1.60399	0.0211149	0.00694609	1.34523	2.6444	1.04081
ENSMUSG00000020473_Aebp1	-1.27473	9.79065	91.1985	1.2996e-21	3.21853e-19	0.00448192	0.864865	0.862182	-1.1459	551.093	1219.48
ENSMUSG00000042812_Foxf1	-1.27333	1.27818	8.92334	0.00281549	0.00933995	-0.755194	0.00886824	0.0149683	-1.33591	1.02005	2.57496
ENSMUSG00000069265_Hist1h3a	1.27314	-0.217288	11.7607	0.000604943	0.00253069	1.69152	0.0130912	0.00405305	1.35586	1.66256	0.649569
ENSMUSG00000010797_Wnt2	1.27308	2.11385	11.7994	0.000592487	0.00248762	1.66864	0.0485642	0.0152758	1.25876	6.8438	2.86004
ENSMUSG00000048251_Bcl11b	-1.27302	3.66057	52.8019	3.68953e-13	1.80126e-11	-0.793862	0.0405405	0.0702855	-1.33198	6.06749	15.2748
ENSMUSG00000020388_Pdlim4	-1.27248	4.36919	27.2094	1.82571e-07	2.34382e-06	-0.522457	0.0861486	0.123744	-1.07463	12.8618	27.0892
ENSMUSG00000046204_Pnma2	1.27233	0.453403	8.68409	0.00321	0.0104178	1.78162	0.0219595	0.00638705	1.49802	2.57012	0.909922
ENSMUSG00000049916_2610318N02Rik	1.27018	0.675319	19.1891	1.18388e-05	8.77822e-05	1.73378	0.0249155	0.00749116	1.41971	3.10766	1.16161
ENSMUSG00000044749_Abca6	1.26984	0.694221	16.901	3.93809e-05	0.00024742	1.78188	0.0257601	0.00749116	1.5963	3.92495	1.29808
ENSMUSG00000009687_Fxyd5	-1.26947	5.49622	40.069	2.45147e-10	6.50907e-09	-0.363937	0.147804	0.190214	-1.26566	25.1589	60.4912
ENSMUSG00000027559_Car3	-1.26944	3.99572	9.58619	0.00196046	0.00689299	0.233204	0.0143581	0.0122151	-1.66983	7.98916	25.4197
ENSMUSG00000051043_Gprc5c	-1.26935	1.08215	12.2973	0.00045361	0.00198414	-0.501953	0.00802365	0.0113625	-1.17818	0.984964	2.22888
ENSMUSG00000117080_1700063J08Rik	-1.26922	-0.196639	6.24543	0.0124514	0.031874	-0.833835	0.00295608	0.00526897	-1.51495	0.394724	1.12808
ENSMUSG00000004098_Col5a3	-1.26896	3.21959	37.0457	1.1539e-09	2.66847e-08	-0.625097	0.0371622	0.0573158	-1.06928	5.91463	12.4112
ENSMUSG00000074676_Foxs1	-1.26861	2.63319	21.1575	4.2305e-06	3.64706e-05	-0.715158	0.0202703	0.033277	-1.11345	2.70503	5.85266
ENSMUSG00000038372_Gmds	-1.26837	4.51769	44.765	2.22154e-11	7.69963e-10	-0.646046	0.0996622	0.155959	-1.18558	13.144	29.8967
ENSMUSG00000021719_Rgs7bp	-1.26793	1.89057	9.03703	0.00264565	0.00887158	-0.825135	0.0126689	0.0224455	-1.22853	2.00045	4.68759
ENSMUSG00000047757_Fancb	1.26783	0.813656	22.9976	1.622e-06	1.57696e-05	1.5953	0.0244932	0.00810611	1.35184	2.86534	1.12262
ENSMUSG00000042686_Jph1	1.26716	2.90842	57.1333	4.07248e-14	2.33609e-12	1.71266	0.0945946	0.0288605	1.35346	12.5998	4.93095
ENSMUSG00000112532_Gm36283	1.26679	-0.163426	11.5207	0.000688249	0.00282199	1.75203	0.0143581	0.00426269	1.28368	1.52406	0.626002
ENSMUSG00000001552_Jup	1.26673	5.63555	57.1288	4.08186e-14	2.33609e-12	1.42366	0.392736	0.146399	1.31872	70.6931	28.3401
ENSMUSG00000030827_Fgf21	1.2656	2.08691	19.7048	9.03733e-06	6.93116e-05	1.63293	0.042652	0.0137524	1.50853	7.72859	2.71635
ENSMUSG00000014778_Fhod1	-1.26515	2.27005	12.6684	0.000371892	0.00167069	-0.92463	0.0190034	0.0360722	-1.27002	2.39726	5.78134
ENSMUSG00000046844_Vat1l	1.26395	3.55527	11.4806	0.000703249	0.00287397	1.77942	0.089527	0.0260793	1.51054	16.2603	5.70705
ENSMUSG00000031112_Stk26	1.26315	3.2365	18.2934	1.89366e-05	0.000131869	1.69936	0.0916385	0.0282176	1.54659	14.4879	4.95948
ENSMUSG00000033192_Lpcat2	-1.2621	1.92068	17.2619	3.25647e-05	0.000208933	-0.659358	0.0152027	0.0240108	-1.34153	1.75765	4.45423
ENSMUSG00000106874_Gm20186	1.26191	4.53782	41.4561	1.20545e-10	3.46808e-09	1.33105	0.166385	0.0661346	1.46739	35.5676	12.8625
ENSMUSG00000058589_Anks1b	1.26157	1.3984	10.5151	0.00118404	0.00450244	1.68707	0.0363176	0.0112787	1.17882	4.45006	1.96565
ENSMUSG00000040998_Npnt	1.26127	4.75221	39.9952	2.54587e-10	6.74655e-09	1.7828	0.22973	0.0667636	1.35413	41.2734	16.145
ENSMUSG00000030218_Mgp	-1.26043	11.0592	26.2178	3.05004e-07	3.62518e-06	0.307536	0.732686	0.592025	-0.865551	1753.33	3194.62
ENSMUSG00000026456_Cyb5r1	-1.26015	5.02579	31.3824	2.1189e-08	3.52831e-07	-0.522352	0.13978	0.200766	-1.13706	18.1097	39.8289
ENSMUSG00000032719_Sbspon	1.26007	2.85018	27.998	1.21444e-07	1.64106e-06	1.62054	0.0730574	0.0237593	1.35204	13.412	5.25399
ENSMUSG00000069303_Hist1h2br	1.259	2.4974	14.0427	0.000178708	0.000891046	1.66007	0.0692568	0.0219144	1.24522	9.52499	4.01805
ENSMUSG00000056025_Clca3a1	1.25878	5.03173	44.3308	2.77322e-11	9.23572e-10	1.43776	0.203125	0.0749815	1.31591	53.0048	21.2906
ENSMUSG00000051367_Six1	-1.25865	3.21879	17.1556	3.44395e-05	0.000219411	-0.794776	0.0363176	0.063004	-1.27506	4.8605	11.7629
ENSMUSG00000055095_Spink6	-1.25815	2.02047	10.3552	0.0012911	0.00484465	-0.898686	0.0101351	0.0188956	-0.800204	2.73795	4.76772
ENSMUSG00000053626_Tll1	1.25783	3.04846	19.8191	8.51276e-06	6.59569e-05	1.56687	0.0848818	0.0286509	1.35162	14.0545	5.50729
ENSMUSG00000026510_Trp53bp2	1.25756	5.10753	97.788	4.6567e-23	1.62638e-20	1.42665	0.297297	0.110592	1.40168	53.6458	20.3043
ENSMUSG00000039457_Ppl	-1.25696	2.25687	7.5911	0.00586572	0.0171674	-0.521561	0.0168919	0.0242484	-1.29893	2.33595	5.74755
ENSMUSG00000034648_Lrrn1	-1.25646	0.942365	6.5476	0.0105026	0.0277514	-0.618344	0.00548986	0.00842756	-1.0404	0.843357	1.73462
ENSMUSG00000063458_Lrmda	-1.25628	1.37582	12.6963	0.000366376	0.00165027	-0.81895	0.00971284	0.0171346	-1.43631	1.07132	2.8993
ENSMUSG00000026641_Usf1	-1.2558	3.9625	37.251	1.03864e-09	2.42249e-08	-0.726269	0.0684122	0.113178	-1.09758	9.02519	19.3135
ENSMUSG00000074682_Zcchc3	1.25524	4.82669	98.8135	2.77439e-23	9.94474e-21	1.44841	0.252956	0.0926891	1.48096	45.0211	16.1288
ENSMUSG00000019856_Fam184a	1.25439	2.19868	22.1066	2.57924e-06	2.37377e-05	1.70253	0.0595439	0.0182946	1.38669	8.28848	3.16986
ENSMUSG00000029844_Hoxa1	1.25394	0.581834	18.5008	1.6983e-05	0.000120357	1.71945	0.0240709	0.00730947	1.39288	2.83709	1.08038
ENSMUSG00000032373_Car12	1.25366	0.688217	13.1145	0.000293012	0.00135891	1.75901	0.0232264	0.00686224	1.48708	3.17005	1.13086
ENSMUSG00000079197_Psme2	-1.25231	5.86897	38.044	6.91676e-10	1.68841e-08	-0.434094	0.241554	0.326355	-1.05798	36.4484	75.886
ENSMUSG00000021846_Peli2	-1.25115	4.18018	77.1265	1.60348e-18	2.29905e-16	-0.77103	0.0705236	0.120348	-1.20077	10.6473	24.4742
ENSMUSG00000022425_Enpp2	-1.25043	3.3706	18.1042	2.09139e-05	0.000143773	-0.787471	0.0219595	0.037903	-1.18259	6.35088	14.4154
ENSMUSG00000041729_Coro2b	-1.24998	1.57785	16.2553	5.53534e-05	0.000331706	-0.740981	0.0118243	0.0197621	-1.3054	1.37768	3.40498
ENSMUSG00000034930_Rtkn	-1.24992	2.7842	31.3628	2.14047e-08	3.55554e-07	-0.789316	0.0287162	0.0496289	-1.12713	3.748	8.1865
ENSMUSG00000097448_Platr22	1.24928	0.135027	15.4399	8.51726e-05	0.000476638	1.72019	0.0173142	0.00525499	1.29915	1.99826	0.812023
ENSMUSG00000028028_Alpk1	-1.24853	0.571473	10.3305	0.00130852	0.0049073	-0.919871	0.00506757	0.00958757	-1.56676	0.570643	1.69046
ENSMUSG00000035131_Brinp3	-1.24815	2.29711	14.1465	0.000169112	0.000850304	-0.582843	0.0147804	0.0221381	-1.11346	2.56453	5.54871
ENSMUSG00000097558_Gm26902	-1.24793	0.355996	9.27582	0.00232199	0.0079547	-0.783209	0.00464527	0.0079943	-0.995149	0.717721	1.43062
ENSMUSG00000027236_Eif3j1	-1.24705	5.84746	15.6026	7.8147e-05	0.000442411	-0.413238	0.236486	0.314922	-1.23478	32.8361	77.278
ENSMUSG00000039158_Akna	-1.24688	1.15451	8.37472	0.00380476	0.0120299	-0.891412	0.00844595	0.0156671	-1.3325	0.949002	2.38996
ENSMUSG00000020044_Timp3	1.24593	11.5067	59.45	1.25444e-14	7.94732e-13	0.317233	0.959037	0.769731	1.39792	4036.26	1531.66
ENSMUSG00000041703_Zic5	1.24261	-0.45944	6.83259	0.00895095	0.0243598	1.62445	0.0105574	0.00342413	1.09403	1.13637	0.532332
ENSMUSG00000045083_Lingo2	1.2424	0.980883	9.33615	0.00224678	0.00773788	1.62113	0.0261824	0.00851141	1.02385	3.08024	1.51487
ENSMUSG00000010609_Psen2	1.24236	5.2905	164.102	1.43739e-37	4.89467e-34	1.32998	0.331926	0.132032	1.39167	61.3707	23.3898
ENSMUSG00000102752_Gm7694	1.24003	0.277993	18.39	1.8e-05	0.000126377	1.58503	0.0177365	0.00591187	1.53832	2.83266	0.975245
ENSMUSG00000063727_Tnfrsf11b	-1.23924	4.64161	29.4326	5.78949e-08	8.61844e-07	-0.487032	0.0798142	0.111864	-1.44983	12.205	33.3411
ENSMUSG00000028214_Gem	-1.23766	3.5604	37.4468	9.39388e-10	2.22142e-08	-0.788113	0.0405405	0.070006	-1.34844	6.66647	16.9752
ENSMUSG00000022661_Cd200	1.23629	5.9381	62.223	3.0669e-15	2.19865e-13	1.51925	0.322213	0.112409	1.3808	82.986	31.8671
ENSMUSG00000049436_Upk1b	1.23603	6.91692	9.2644	0.00233651	0.00798602	1.92281	0.259713	0.0684966	1.6498	152.558	48.6178
ENSMUSG00000034839_Larp6	-1.23589	2.44621	26.2606	2.98309e-07	3.56084e-06	-0.746942	0.0232264	0.0389792	-1.36261	2.53485	6.51837
ENSMUSG00000040747_Cd53	1.23522	2.84106	11.9646	0.000542221	0.00230922	1.60998	0.0709459	0.0232422	1.28085	13.0069	5.35302
ENSMUSG00000041112_Elmo1	-1.23491	2.06711	19.0223	1.29197e-05	9.49184e-05	-0.881744	0.015625	0.0287907	-1.086	2.52295	5.35586
ENSMUSG00000044072_Eml6	1.23371	-0.153179	10.8909	0.000966357	0.00377589	1.68728	0.0143581	0.00445836	1.04506	1.57399	0.762795
ENSMUSG00000053297_AI854703	-1.23326	-0.224947	5.74553	0.0165306	0.0403364	-1.04084	0.00253378	0.00521306	-1.12541	0.363397	0.792803
ENSMUSG00000022240_Ctnnd2	1.2331	0.80573	8.69889	0.00318404	0.0103532	1.55058	0.0228041	0.00778466	1.15379	2.68283	1.20578
ENSMUSG00000106121_Gm42679	1.23309	1.8344	18.8073	1.44613e-05	0.000104664	1.68892	0.0477196	0.0148006	1.2814	6.57094	2.70326
ENSMUSG00000053646_Plxnb1	1.23287	1.98728	38.4411	5.64323e-10	1.39757e-08	1.63437	0.0553209	0.0178195	1.38491	7.5471	2.88989
ENSMUSG00000020865_Abcc3	-1.23235	0.982005	13.9869	0.000184086	0.000915121	-0.77703	0.00760135	0.0130257	-1.16349	0.893346	2.00108
ENSMUSG00000038115_Ano2	-1.23209	0.548954	8.74785	0.00309967	0.0101321	-0.708759	0.00548986	0.00897262	-1.49245	0.55942	1.57401
ENSMUSG00000022415_Syngr1	1.23188	5.7436	33.1468	8.54569e-09	1.59891e-07	1.2822	0.323902	0.133178	1.37487	82.2315	31.7074
ENSMUSG00000117891_Gm41764	1.23155	1.05544	18.7403	1.49782e-05	0.000107744	1.63132	0.0308277	0.00995094	1.2243	4.38026	1.87477
ENSMUSG00000037820_Tgm2	-1.23135	2.96761	25.9755	3.45769e-07	4.03575e-06	-0.893499	0.0257601	0.047854	-1.34832	3.73313	9.50511
ENSMUSG00000094441_Zfp955a	-1.22974	2.58169	18.3721	1.81697e-05	0.000127244	-0.806146	0.0253378	0.0443041	-1.17398	3.11484	7.02813
ENSMUSG00000045312_Lhfpl2	-1.22915	5.29232	134.574	4.0917e-31	4.64442e-28	-0.633005	0.143159	0.222009	-1.2841	22.4397	54.6474
ENSMUSG00000052942_Glis3	-1.22905	4.17998	59.7404	1.08232e-14	6.92124e-13	-0.714182	0.0747466	0.122626	-1.271	10.1916	24.5953
ENSMUSG00000000693_Loxl3	-1.22885	4.49438	56.6767	5.13678e-14	2.85584e-12	-0.652341	0.0903716	0.142039	-1.2084	12.0297	27.7984
ENSMUSG00000053799_Exoc6	1.22869	2.2967	26.4216	2.74461e-07	3.30835e-06	1.62249	0.0633446	0.0205727	1.44504	8.86645	3.25649
ENSMUSG00000040483_Xaf1	-1.22837	4.45786	33.3623	7.64918e-09	1.44909e-07	-0.539857	0.0945946	0.137524	-0.999627	14.4029	28.7984
ENSMUSG00000020614_Fam20a	-1.22819	3.63853	37.4009	9.61753e-10	2.26644e-08	-0.705621	0.0502534	0.0819555	-1.04707	6.87852	14.2133
ENSMUSG00000079484_Phyhd1	-1.22745	4.63364	36.2178	1.76451e-09	3.88557e-08	-0.552715	0.11022	0.161675	-1.09678	14.5925	31.2099
ENSMUSG00000040016_Ptger3	-1.22695	1.88844	12.4306	0.000422348	0.00186658	-0.573588	0.0130912	0.0194826	-0.983629	2.12875	4.20946
ENSMUSG00000052180_Serpinb6c	1.22643	-0.323077	8.97697	0.00273404	0.00911191	1.74731	0.0105574	0.00314461	1.1001	1.331	0.620893
ENSMUSG00000027253_Lrp4	-1.22484	0.33681	8.41054	0.00373053	0.0118474	-0.82693	0.00422297	0.00749116	-1.25251	0.555588	1.32372
ENSMUSG00000086416_Gm14002	-1.22365	0.446485	9.09454	0.00256373	0.00865657	-0.729028	0.00506757	0.0083996	-1.09168	0.67307	1.43446
ENSMUSG00000073489_Ifi204	-1.22317	4.63423	46.7508	8.06101e-12	3.03312e-10	-0.653457	0.100084	0.157426	-1.17666	14.4507	32.6662
ENSMUSG00000038884_Shfl	-1.2227	2.73468	21.9736	2.76422e-06	2.52356e-05	-0.764731	0.0287162	0.0487904	-0.942746	4.44837	8.55059
ENSMUSG00000100635_Gm29157	1.22248	0.326732	14.4778	0.000141823	0.00073185	1.64753	0.0190034	0.0060656	1.29692	2.35865	0.959958
ENSMUSG00000039043_Arpin	-1.22219	3.06567	38.4494	5.61926e-10	1.39417e-08	-0.785913	0.0346284	0.0597057	-1.39516	3.65889	9.62353
ENSMUSG00000086804_Gm43154	-1.22171	1.05267	6.56178	0.0104192	0.0275734	-0.814573	0.00591216	0.0103982	-1.69452	0.744885	2.41096
ENSMUSG00000085282_Gm15663	1.2216	0.0894481	15.4173	8.61938e-05	0.000481363	1.68457	0.0168919	0.00525499	1.23535	2.19836	0.933728
ENSMUSG00000030022_Adamts9	1.22072	5.44001	45.5205	1.51048e-11	5.43741e-10	1.29793	0.305321	0.124177	1.27503	67.015	27.6918
ENSMUSG00000074483_Bglap	1.2152	0.157946	5.51586	0.0188449	0.0448673	1.55466	0.00886824	0.00301883	0.948917	1.90147	0.985003
ENSMUSG00000031292_Cdkl5	1.21484	2.73449	43.3587	4.55706e-11	1.42694e-09	1.59679	0.0819257	0.0270856	1.37544	11.0138	4.2451
ENSMUSG00000052516_Robo2	-1.21478	4.13207	35.0687	3.18271e-09	6.57841e-08	-0.69351	0.0658784	0.106539	-1.35664	9.55687	24.4741
ENSMUSG00000028718_Stil	1.21468	1.16051	23.9212	1.00361e-06	1.03484e-05	1.67641	0.0316723	0.00990902	1.33568	3.37783	1.33832
ENSMUSG00000059493_Nhs	1.21459	4.92509	23.5369	1.22541e-06	1.23547e-05	1.40012	0.242821	0.0920043	1.21371	44.4262	19.1547
ENSMUSG00000049001_Ndnf	-1.214	5.27428	25.0862	5.48246e-07	6.05159e-06	-0.56148	0.0941723	0.138978	-1.20024	23.6487	54.3395
ENSMUSG00000073421_H2-Ab1	-1.21379	1.71848	9.25195	0.00235245	0.00802673	-0.488974	0.0135135	0.0189655	-1.51245	1.27308	3.63202
ENSMUSG00000019256_Ahr	1.21291	5.69719	86.229	1.6026e-20	3.25805e-18	1.20098	0.315456	0.137217	1.27799	81.8267	33.7429
ENSMUSG00000044667_Plppr4	-1.21255	3.62866	18.5124	1.68799e-05	0.00011975	-0.290812	0.0350507	0.0428785	-1.04357	6.86332	14.1475
ENSMUSG00000031343_Gabra3	1.21162	0.640288	14.5723	0.00013488	0.000701491	1.67777	0.0228041	0.00712778	1.25805	2.62754	1.09859
ENSMUSG00000061451_Tmem151a	1.20959	4.99899	27.3284	1.71671e-07	2.21853e-06	1.60161	0.251689	0.0829339	1.41368	43.6035	16.3667
ENSMUSG00000026435_Slc45a3	1.20957	-0.171233	14.7431	0.000123199	0.000647912	1.69016	0.0139358	0.0043186	1.3517	1.68442	0.660007
ENSMUSG00000000486_Sept1	-1.20835	2.41157	23.3157	1.3747e-06	1.36181e-05	-0.833911	0.0211149	0.0376375	-1.17825	3.02931	6.85541
ENSMUSG00000042190_Cmklr1	-1.20796	0.890279	11.25	0.000796215	0.00318603	-0.735087	0.00717905	0.0119495	-0.755594	1.13668	1.91908
ENSMUSG00000034687_Fras1	1.20774	2.82867	25.7809	3.82447e-07	4.42492e-06	1.55182	0.0772804	0.0263588	1.38416	12.8568	4.92562
ENSMUSG00000027030_Stk39	1.20746	4.73306	122.403	1.8837e-28	1.50929e-25	1.4106	0.247044	0.0929267	1.27251	38.0527	15.7515
ENSMUSG00000052852_Reep1	1.207	2.26547	30.3089	3.68436e-08	5.775e-07	1.67573	0.0599662	0.0187698	1.41015	8.71195	3.27806
ENSMUSG00000028386_Slc46a2	1.20672	1.39966	10.6474	0.00110223	0.0042256	1.62574	0.0384291	0.0124527	1.13888	4.69285	2.13108
ENSMUSG00000031886_Ces2e	1.20637	0.541629	9.75483	0.00178853	0.00638237	1.3118	0.0147804	0.0059538	1.3559	2.84335	1.11087
ENSMUSG00000104903_Gm43707	1.20501	1.5869	22.2682	2.37103e-06	2.21053e-05	1.58238	0.0422297	0.0141018	1.17784	5.45417	2.41082
ENSMUSG00000027009_Itga4	-1.20317	2.76288	11.9464	0.000547517	0.00232836	-0.717943	0.0211149	0.0347305	-1.68243	2.53559	8.13841
ENSMUSG00000071604_Fam189a2	1.20287	0.841629	10.1179	0.00146833	0.00541793	1.75508	0.0261824	0.00775671	1.47838	3.7956	1.36221
ENSMUSG00000048782_Insc	1.20275	3.65603	37.1562	1.09038e-09	2.53016e-08	1.86184	0.125422	0.0345069	1.28834	19.8235	8.11617
ENSMUSG00000027777_Schip1	1.20223	4.60834	46.2916	1.01902e-11	3.74126e-10	1.54438	0.238598	0.0818018	1.33295	37.8653	15.0309
ENSMUSG00000097644_Gm26862	-1.20209	-0.256543	5.63741	0.0175812	0.0423772	-0.751148	0.00295608	0.00497547	-1.08858	0.388931	0.827119
ENSMUSG00000017861_Mybl2	1.20156	0.873044	15.0229	0.000106214	0.000573422	1.61313	0.0240709	0.00786851	1.35419	2.89445	1.13218
ENSMUSG00000090799_Klhl33	-1.20148	0.550644	5.8332	0.0157265	0.0386731	-0.785341	0.00548986	0.00946178	-1.43778	0.619978	1.67955
ENSMUSG00000027848_Olfml3	-1.20117	6.58629	93.1686	4.80235e-22	1.30826e-19	-0.330551	0.331081	0.416332	-0.977975	66.4402	130.867
ENSMUSG00000000305_Cdh4	-1.20056	0.307866	7.26645	0.00702545	0.0199417	-0.795487	0.00380068	0.00659669	-1.29202	0.460263	1.12705
ENSMUSG00000096967_Gm26621	1.20049	0.107023	14.2783	0.000157671	0.000801359	1.63925	0.0168919	0.00542271	1.03265	2.03288	0.993697
ENSMUSG00000029607_Ankrd61	1.20033	0.92923	12.2343	0.000469187	0.00204048	1.64421	0.0291385	0.00932202	1.34161	4.05538	1.60017
ENSMUSG00000042846_Lrrtm3	-1.20029	1.49367	13.2648	0.000270438	0.00126978	-0.703355	0.0105574	0.0171905	-1.08101	1.62895	3.44608
ENSMUSG00000022912_Pros1	-1.19998	6.57807	140.58	1.98782e-32	3.00845e-29	-0.525073	0.306588	0.441182	-1.2215	57.8333	134.861
ENSMUSG00000079547_H2-DMb1	-1.19839	1.71385	11.0698	0.000877469	0.00347341	-0.763384	0.0130912	0.0222219	-0.942922	1.74459	3.35383
ENSMUSG00000019970_Sgk1	-1.19793	5.41181	71.3954	2.92347e-17	3.16037e-15	-0.51995	0.146115	0.209515	-1.18553	24.824	56.4613
ENSMUSG00000054135_A430110L20Rik	1.19575	-0.199848	11.2091	0.000813966	0.00325133	1.61802	0.0135135	0.00440245	1.16859	1.84816	0.822166
ENSMUSG00000092035_Peg10	1.1952	4.05971	28.3044	1.03659e-07	1.42333e-06	1.44849	0.124578	0.0456458	1.34353	27.957	11.0166
ENSMUSG00000029470_P2rx4	-1.19492	4.86376	76.4023	2.31376e-18	3.21589e-16	-0.618801	0.127956	0.196489	-1.13783	17.7573	39.075
ENSMUSG00000039041_Adrm1	-1.19475	4.88158	26.4538	2.6991e-07	3.26795e-06	-0.552137	0.134713	0.197523	-1.0138	18.1	36.548
ENSMUSG00000018909_Arrb1	-1.19259	1.15679	10.4867	0.00120235	0.00456089	-0.895537	0.00802365	0.0149264	-1.42825	0.991	2.66698
ENSMUSG00000097804_Gm16685	1.1915	0.107517	5.82211	0.015826	0.0388687	1.73363	0.0147804	0.00444438	1.29467	2.06966	0.843653
ENSMUSG00000050663_Trhde	-1.19131	-0.091704	5.57938	0.0181731	0.0435419	-0.8938	0.00295608	0.00549259	-0.635782	0.70311	1.09248
ENSMUSG00000026018_Ica1l	1.19075	1.39459	13.2271	0.000275936	0.00129159	1.55338	0.0329392	0.0112228	0.972045	3.71872	1.89574
ENSMUSG00000045441_Gprin3	-1.19041	3.10257	9.4767	0.00208098	0.0072401	-0.951542	0.0261824	0.0506352	-1.204	5.1718	11.9147
ENSMUSG00000004891_Nes	-1.18832	4.44573	28.786	8.08344e-08	1.14454e-06	-0.01696	0.0722128	0.0730668	-1.34736	11.089	28.2155
ENSMUSG00000053062_Jam2	-1.18793	4.56938	42.6947	6.39856e-11	1.93677e-09	-0.693738	0.0831926	0.134561	-1.31308	12.2665	30.4789
ENSMUSG00000090942_F830016B08Rik	-1.18793	1.73045	10.4166	0.00124888	0.00470567	-0.690921	0.011402	0.0184065	-1.128	1.80606	3.94724
ENSMUSG00000090258_Churc1	-1.18659	5.7608	67.7146	1.88963e-16	1.7391e-14	-0.562974	0.217061	0.320666	-1.1252	32.7013	71.3321
ENSMUSG00000032899_Styk1	1.18613	0.383522	10.5564	0.00115788	0.00441778	1.57253	0.0185811	0.00624729	1.11817	1.81678	0.836947
ENSMUSG00000097391_Mirg	1.18545	4.63603	32.1741	1.40958e-08	2.46468e-07	1.47601	0.235642	0.0847088	1.13694	37.2817	16.9529
ENSMUSG00000086712_AI427809	1.18515	1.40507	22.2285	2.42052e-06	2.2505e-05	1.61818	0.0375845	0.012243	1.23488	4.72825	2.00893
ENSMUSG00000039115_Itga9	-1.18497	2.69073	25.6993	3.98968e-07	4.58982e-06	-0.708589	0.0278716	0.0455479	-1.32376	3.19112	7.98796
ENSMUSG00000026825_Dnm1	-1.18477	3.99962	49.9036	1.61491e-12	6.93902e-11	-0.68081	0.0705236	0.113052	-1.13804	9.76627	21.4938
ENSMUSG00000036103_Colec12	-1.18447	7.63958	76.3504	2.37546e-18	3.2683e-16	-0.230884	0.526182	0.617504	-1.16488	126.723	284.131
ENSMUSG00000021226_Acot2	-1.18405	3.50429	23.3593	1.34391e-06	1.33324e-05	-0.693859	0.0481419	0.0778745	-1.25857	5.64268	13.5006
ENSMUSG00000104969_Gm43445	1.18403	2.00812	36.12	1.85535e-09	4.04995e-08	1.50182	0.051098	0.0180431	1.07108	6.9968	3.33022
ENSMUSG00000072944_Nup62cl	1.18254	1.5306	16.1796	5.76117e-05	0.000342002	1.58179	0.0358953	0.0119914	1.07774	4.95352	2.34683
ENSMUSG00000038489_Polr2l	-1.18247	5.77444	18.9926	1.31226e-05	9.62016e-05	-0.351012	0.228041	0.290855	-1.04401	33.7249	69.5392
ENSMUSG00000022132_Cldn10	-1.18171	0.924578	5.83626	0.0156991	0.0386128	-0.353713	0.00760135	0.00971335	-1.00034	0.998587	1.99765
ENSMUSG00000001270_Ckb	-1.18163	5.30756	27.7472	1.38249e-07	1.83359e-06	-0.274273	0.144003	0.174155	-1.04712	24.5822	50.7967
ENSMUSG00000027318_Adam33	-1.18155	4.89157	29.2962	6.21162e-08	9.15675e-07	-0.403719	0.124578	0.164806	-1.31886	18.4777	46.0963
ENSMUSG00000027799_Nbea	1.18131	6.41055	49.4478	2.0372e-12	8.59093e-11	1.18659	0.552787	0.242862	1.18253	121.369	53.4726
ENSMUSG00000029211_Gabra4	1.18014	1.85172	14.5392	0.000137274	0.000711364	1.51513	0.0413851	0.0144792	1.1519	5.38781	2.42468
ENSMUSG00000054136_Adm2	-1.17929	1.26633	7.48916	0.00620715	0.0179927	-0.738939	0.00886824	0.0148006	-1.06098	0.918195	1.91568
ENSMUSG00000027603_Ggt7	-1.17728	2.32826	20.2887	6.65917e-06	5.3513e-05	-0.736773	0.0215372	0.0358905	-1.13116	2.7774	6.08345
ENSMUSG00000027995_Tlr2	-1.1767	1.94987	20.462	6.08259e-06	4.96708e-05	-0.692045	0.0160473	0.0259256	-1.11827	2.04726	4.44432
ENSMUSG00000117216_Gm49801	1.17509	0.204619	8.75785	0.00308273	0.0100867	1.53526	0.0168919	0.00582801	1.2637	2.42902	1.01162
ENSMUSG00000050926_Dcaf12l2	1.17478	0.0886875	14.3357	0.000152934	0.00078107	1.51284	0.0143581	0.00503138	1.45788	2.09291	0.761876
ENSMUSG00000105412_Gm43768	1.17439	0.395362	13.5097	0.000237331	0.00113507	1.58004	0.019848	0.00663862	1.16073	2.58906	1.15805
ENSMUSG00000010803_Gabra1	1.17364	1.37075	15.756	7.2058e-05	0.000411876	1.59301	0.0266047	0.00881888	1.20521	4.14763	1.79885
ENSMUSG00000084960_B430010I23Rik	1.17329	0.587029	15.5529	8.02274e-05	0.000453434	1.64145	0.0228041	0.00730947	0.911845	2.67225	1.42032
ENSMUSG00000117494_Gm49970	-1.1724	-0.280076	5.37997	0.0203692	0.0478113	-0.730741	0.00295608	0.00490559	-0.973407	0.526449	1.03367
ENSMUSG00000037225_Fgf2	1.17094	6.25946	31.3179	2.19053e-08	3.62983e-07	1.29244	0.433699	0.177063	1.29326	106.503	43.456
ENSMUSG00000035329_Fbxo33	1.17032	4.53853	47.4605	5.61244e-12	2.19046e-10	1.38156	0.222128	0.0852539	1.15084	32.9744	14.8504
ENSMUSG00000046178_Nxph1	1.16916	-0.503418	7.29878	0.00690013	0.0196543	1.70964	0.00886824	0.00271135	1.13759	1.34245	0.610168
ENSMUSG00000036533_Cdc42ep3	1.1681	7.41452	104.854	1.31452e-24	5.26621e-22	1.06045	0.647382	0.310408	1.28734	240.762	98.6418
ENSMUSG00000030494_Rhpn2	1.16808	1.38409	7.40236	0.00651383	0.018754	1.63088	0.0329392	0.0106358	1.48447	4.05057	1.44759
ENSMUSG00000045954_Cavin2	1.16776	7.60575	55.6085	8.844e-14	4.63324e-12	1.06608	0.536318	0.256153	1.30994	251.305	101.361
ENSMUSG00000118107_Gm34455	1.16762	3.64383	13.615	0.000224384	0.00108391	1.49761	0.136824	0.0484549	1.18276	19.0583	8.39528
ENSMUSG00000035376_Hacd2	-1.167	4.89185	44.3139	2.79721e-11	9.29287e-10	-0.471398	0.133868	0.185602	-1.06081	17.7577	37.0444
ENSMUSG00000109801_Olfr1316	1.16667	2.13656	11.9667	0.000541596	0.0023075	1.54588	0.0557432	0.0190913	1.22277	7.90937	3.38885
ENSMUSG00000028005_Gucy1b1	-1.16644	2.00846	24.126	9.02327e-07	9.42531e-06	-0.567009	0.0160473	0.0237733	-1.49619	1.70966	4.82289
ENSMUSG00000063018_2010204K13Rik	1.16619	4.67273	73.072	1.25007e-17	1.46786e-15	1.15499	0.174409	0.0783218	1.3751	39.2518	15.1326
ENSMUSG00000109394_A230057D06Rik	1.16549	1.67633	14.552	0.000136346	0.000707495	1.58012	0.0439189	0.0146888	0.989326	5.24971	2.64435
ENSMUSG00000068740_Celsr2	1.16535	1.17489	16.7734	4.21198e-05	0.000262329	1.75953	0.0333615	0.00985311	1.68836	5.20769	1.61584
ENSMUSG00000071653_1810009A15Rik	-1.1647	2.20001	7.86826	0.00503099	0.015181	-0.785568	0.019848	0.0342134	-1.17863	2.23168	5.05166
ENSMUSG00000051498_Tlr6	-1.16343	-0.111315	5.40285	0.0201039	0.0473271	-0.76927	0.00337838	0.00575813	-1.38472	0.328077	0.856679
ENSMUSG00000031202_Rab39b	-1.16225	1.5463	15.3615	8.87804e-05	0.000494188	-0.692212	0.0118243	0.0191053	-1.44056	1.11588	3.02879
ENSMUSG00000046718_Bst2	-1.16024	7.13426	39.8958	2.67885e-10	7.03056e-09	-0.170067	0.434544	0.48891	-0.992468	91.2864	181.622
ENSMUSG00000079436_Kcnj13	1.15968	-0.331284	7.32987	0.00678179	0.019378	1.67192	0.0122466	0.00384341	0.764493	1.40537	0.827284
ENSMUSG00000030641_Ddias	1.15929	3.25072	31.3095	2.20004e-08	3.63954e-07	1.48693	0.101774	0.0363098	1.15781	13.2385	5.93339
ENSMUSG00000029576_Radil	-1.15847	1.75681	19.6316	9.39019e-06	7.15746e-05	-0.625573	0.0143581	0.022152	-1.1774	1.68523	3.81146
ENSMUSG00000038459_Abhd17c	1.15809	4.70119	59.3901	1.29316e-14	8.15467e-13	1.34194	0.236909	0.0934578	1.11455	35.4707	16.3817
ENSMUSG00000022865_Cxadr	1.15788	5.89844	19.9052	8.13766e-06	6.36663e-05	1.90734	0.322213	0.0858968	1.47726	98.2642	35.2935
ENSMUSG00000064325_Hhip	-1.15722	2.81205	15.2917	9.21217e-05	0.000509249	-0.640487	0.0206926	0.0322567	-1.17417	3.94074	8.89277
ENSMUSG00000097451_Rian	1.15655	7.70008	34.4664	4.33665e-09	8.71231e-08	1.04682	0.744088	0.360163	1.16504	290.707	129.641
ENSMUSG00000111977_Gm47163	-1.15589	1.86101	14.4689	0.000142495	0.000734922	-0.794264	0.0147804	0.0256321	-0.966653	2.17295	4.2466
ENSMUSG00000032462_Pik3cb	1.1552	2.18276	33.8539	5.94108e-09	1.16269e-07	1.57163	0.0586993	0.0197482	1.31168	7.1927	2.8976
ENSMUSG00000041920_Slc16a6	1.15492	0.491998	16.519	4.81653e-05	0.000294594	1.53641	0.0202703	0.00698802	1.01604	2.57755	1.27453
ENSMUSG00000073295_Nudt11	1.1549	0.274982	14.7467	0.000122965	0.000646963	1.55368	0.0173142	0.00589789	1.36832	2.57608	0.997822
ENSMUSG00000068854_Hist2h2be	1.15487	-0.0105907	12.6088	0.000383941	0.00171633	1.61548	0.0152027	0.0049615	1.13355	1.69327	0.771778
ENSMUSG00000027750_Postn	-1.15476	9.01877	58.3636	2.1788e-14	1.30737e-12	-0.239308	0.48902	0.577253	-1.07857	345.506	729.688
ENSMUSG00000003746_Man1a	1.15421	6.87744	72.4039	1.75368e-17	1.97412e-15	1.08557	0.584037	0.275202	1.19007	164.967	72.3018
ENSMUSG00000019889_Ptprk	1.15375	4.06245	53.7446	2.28324e-13	1.13395e-11	1.46925	0.174831	0.0631438	1.19279	26.2261	11.4727
ENSMUSG00000016206_H2-M3	-1.15308	2.47605	12.7579	0.000354507	0.00160583	-0.651825	0.0240709	0.0378192	-0.886414	3.31027	6.11929
ENSMUSG00000054418_2900041M22Rik	-1.15202	0.976114	9.46615	0.00209298	0.00727387	-0.734618	0.00760135	0.0126483	-1.09472	0.947501	2.0236
ENSMUSG00000103693_Gm37529	1.15122	1.20594	20.5498	5.80991e-06	4.79036e-05	1.58997	0.0342061	0.0113625	1.11744	4.59721	2.1189
ENSMUSG00000035455_Fignl1	1.15108	2.37946	32.2828	1.33289e-08	2.35478e-07	1.52742	0.0578547	0.0200696	1.24341	7.53667	3.1833
ENSMUSG00000056737_Capg	-1.15098	6.25855	53.9521	2.05435e-13	1.03256e-11	-0.436281	0.265203	0.358849	-1.06802	48.6902	102.081
ENSMUSG00000040310_Alx4	-1.15039	1.34026	12.7118	0.000363365	0.00163942	-0.578464	0.0105574	0.015765	-1.37326	1.02649	2.65918
ENSMUSG00000050762_Prss27	1.14747	0.450263	7.33869	0.0067486	0.0193074	1.43415	0.0185811	0.00687621	1.38047	2.96581	1.13914
ENSMUSG00000087692_Gm11940	1.14678	0.11096	12.7435	0.000357256	0.00161613	1.56897	0.0160473	0.00540873	1.13314	1.95715	0.892309
ENSMUSG00000022525_Plaat1	-1.14677	0.147345	6.06053	0.0138237	0.0346571	-0.661708	0.00422297	0.00668055	-0.812612	0.56006	0.983683
ENSMUSG00000022758_P2rx6	-1.14642	0.0160755	6.4376	0.011173	0.0291713	-0.681028	0.00380068	0.00609356	-1.16993	0.469954	1.0574
ENSMUSG00000113170_Gm36839	1.14627	-0.259663	10.4437	0.00123066	0.00465145	1.58046	0.0122466	0.00409498	1.52781	1.87809	0.651329
ENSMUSG00000110710_C78859	1.14612	-0.395042	8.55902	0.00343814	0.0110503	1.68343	0.011402	0.00354992	0.912472	1.16277	0.617752
ENSMUSG00000030695_Aldoa	-1.14602	8.70641	65.4525	5.95327e-16	4.88491e-14	0.0315458	0.803632	0.78625	-0.991411	274.538	545.816
ENSMUSG00000078784_Rbis	-1.14592	6.3062	55.5419	9.14889e-14	4.7746e-12	-0.411254	0.303632	0.403782	-1.15661	46.4542	103.562
ENSMUSG00000020151_Ptprr	-1.14584	0.745977	8.18584	0.00422186	0.0131129	-0.684805	0.00591216	0.00950371	-1.12138	0.794638	1.72877
ENSMUSG00000026014_Raph1	1.14493	6.99541	37.9908	7.10788e-10	1.72578e-08	1.02829	0.498733	0.244525	1.14025	161.899	73.4506
ENSMUSG00000030032_Wdr54	-1.14373	1.2855	12.9019	0.000328242	0.00149782	-0.70726	0.0101351	0.0165476	-0.955649	1.35771	2.63321
ENSMUSG00000003279_Dlgap1	1.14195	2.08075	24.653	6.8638e-07	7.4141e-06	1.45185	0.0464527	0.0169809	0.966729	6.94247	3.55222
ENSMUSG00000105842_Gm43329	1.14128	1.35975	16.1735	5.77972e-05	0.000342881	1.53045	0.0367399	0.0127182	1.10736	4.78038	2.21878
ENSMUSG00000053219_Raet1e	1.14067	3.54336	44.4975	2.54687e-11	8.57378e-10	1.36626	0.114865	0.0445556	1.36669	17.9616	6.96516
ENSMUSG00000021665_Hexb	-1.14045	5.52578	66.6347	3.26778e-16	2.90918e-14	-0.512827	0.201436	0.287417	-0.993515	30.4299	60.5868
ENSMUSG00000031595_Pdgfrl	-1.13868	6.47464	62.3205	2.91876e-15	2.1147e-13	-0.236396	0.326858	0.385054	-0.897088	61.4046	114.354
ENSMUSG00000000392_Fap	-1.13823	3.31892	13.0411	0.000304733	0.00140561	-0.696529	0.0392736	0.0636469	-1.03345	6.55139	13.4101
ENSMUSG00000026664_Phyh	-1.13746	4.00667	40.9007	1.60163e-10	4.44314e-09	-0.657556	0.0701014	0.110578	-1.05595	9.57046	19.8978
ENSMUSG00000021947_Cryl1	-1.137	2.4883	20.6958	5.38331e-06	4.49528e-05	-0.73587	0.0236486	0.0393845	-1.26075	2.61676	6.2703
ENSMUSG00000033578_Tmem35a	1.13626	3.11629	26.2472	3.00391e-07	3.57973e-06	1.54677	0.0962838	0.0329555	1.32595	15.2535	6.08441
ENSMUSG00000090877_Hspa1b	1.13402	4.28244	30.1547	3.98917e-08	6.2028e-07	1.41703	0.171453	0.064206	1.1675	30.4402	13.5518
ENSMUSG00000060429_Sntb1	-1.13398	1.57338	12.3236	0.000447263	0.00196332	-0.376777	0.0126689	0.0164498	-1.12041	1.70195	3.70019
ENSMUSG00000054474_Thnsl2	-1.13382	2.16227	16.0879	6.04687e-05	0.000357019	-0.708954	0.0194257	0.0317536	-0.867211	2.76299	5.04007
ENSMUSG00000018906_P4ha2	-1.13374	5.86289	65.9496	4.62607e-16	3.88961e-14	-0.364224	0.237753	0.306033	-0.972603	36.9932	72.5946
ENSMUSG00000109321_A330076H08Rik	1.13273	3.14063	27.7003	1.41638e-07	1.87125e-06	1.45897	0.0945946	0.034409	1.02574	12.8164	6.29492
ENSMUSG00000042417_Ccno	1.13265	0.678912	16.1921	5.72331e-05	0.000340276	1.52071	0.0206926	0.00721164	0.967835	3.25966	1.66657
ENSMUSG00000068522_Aard	-1.13236	0.950034	6.86823	0.00877415	0.0239745	-0.0182288	0.00633446	0.006415	-0.974121	1.13159	2.22294
ENSMUSG00000019936_Epyc	1.13078	1.62924	7.85187	0.00507682	0.0152753	1.74223	0.0266047	0.00795237	1.33406	6.1328	2.43258
ENSMUSG00000035561_Aldh1b1	-1.13059	0.365288	6.3686	0.0116157	0.0301654	-0.657678	0.00506757	0.0079943	-1.26181	0.506966	1.21568
ENSMUSG00000022306_Zfpm2	1.12967	4.30587	57.8941	2.76622e-14	1.61711e-12	1.46299	0.192568	0.0698523	1.33794	32.9739	13.044
ENSMUSG00000049871_Nlrc3	1.12895	1.58518	19.8294	8.46682e-06	6.56757e-05	1.4734	0.0392736	0.0141438	1.13531	5.04693	2.29755
ENSMUSG00000020486_Sept4	-1.12862	2.87109	17.442	2.96207e-05	0.00019323	-0.686077	0.0295608	0.0475605	-1.24581	4.03281	9.5639
ENSMUSG00000037999_Arap2	1.12808	5.11807	34.9612	3.36333e-09	6.93069e-08	1.33099	0.277027	0.110117	1.16019	47.1134	21.081
ENSMUSG00000031825_Crispld2	-1.1269	3.94309	20.4945	5.98042e-06	4.89539e-05	-0.423715	0.0548986	0.0736398	-1.04976	8.37521	17.3382
ENSMUSG00000100510_Hand2os1	1.12677	3.64598	23.8011	1.06819e-06	1.0948e-05	1.47449	0.103463	0.0372322	1.38291	21.5496	8.26308
ENSMUSG00000086608_4930562D21Rik	1.12619	0.917374	6.25778	0.0123649	0.0316881	1.57033	0.0266047	0.00895864	1.00672	3.69707	1.83995
ENSMUSG00000010307_Tmem86a	-1.12616	4.14391	38.526	5.40292e-10	1.3454e-08	-0.628436	0.0743243	0.114897	-0.890576	12.0184	22.281
ENSMUSG00000062210_Tnfaip8	1.12613	6.23063	58.5125	2.02001e-14	1.22287e-12	1.21354	0.446791	0.19266	1.33107	113.249	45.0135
ENSMUSG00000052397_Ezr	1.12605	7.0848	18.0245	2.18077e-05	0.000148968	1.41594	0.430321	0.16127	1.44277	174.551	64.2105
ENSMUSG00000058427_Cxcl2	-1.12595	0.956203	6.79058	0.00916403	0.0247906	-0.654311	0.00380068	0.00598175	-1.77781	0.679569	2.33028
ENSMUSG00000002320_Tm9sf1	-1.12539	4.88431	39.7544	2.87989e-10	7.48607e-09	-0.534184	0.136824	0.198138	-1.07351	17.4417	36.707
ENSMUSG00000039385_Cdh6	-1.12521	2.98433	18.5818	1.62766e-05	0.000115954	-0.27485	0.0295608	0.0357647	-1.14839	4.1066	9.10295
ENSMUSG00000046056_Sbsn	1.12474	6.24342	31.8633	1.65413e-08	2.82697e-07	1.36688	0.380068	0.147363	1.34976	105.085	41.2309
ENSMUSG00000039701_Usp53	1.12464	5.75694	32.6645	1.0952e-08	1.98902e-07	1.27888	0.306166	0.126176	1.3342	79.639	31.5858
ENSMUSG00000090272_Mndal	-1.12455	3.15288	25.0702	5.52795e-07	6.09193e-06	-0.522254	0.0405405	0.0582242	-1.0222	5.55327	11.2788
ENSMUSG00000100201_Gm29093	1.12332	-0.377065	7.58233	0.00589431	0.0172362	1.57409	0.011402	0.00382944	1.41948	1.74487	0.652315
ENSMUSG00000076433_Cep295nl	1.12322	1.64358	22.334	2.29116e-06	2.14487e-05	1.57891	0.0443412	0.0148426	1.11788	5.18223	2.38782
ENSMUSG00000022346_Myc	-1.1232	3.82025	32.8659	9.87392e-09	1.82487e-07	-0.564498	0.0603885	0.0893069	-1.18035	7.14148	16.1848
ENSMUSG00000001948_Spa17	-1.12247	1.09362	10.5756	0.00114589	0.00437572	-0.676294	0.00886824	0.0141717	-1.13788	1.05062	2.31196
ENSMUSG00000040269_Mrps28	-1.12175	5.20762	39.4533	3.36005e-10	8.65166e-09	-0.426352	0.17103	0.229836	-0.942301	23.9473	46.0169
ENSMUSG00000040367_Lrrd1	1.12098	-0.237601	9.4466	0.00211541	0.00733368	1.57146	0.0126689	0.00426269	1.1427	1.4756	0.668316
ENSMUSG00000041945_Mfsd9	1.12014	1.28526	18.3506	1.83763e-05	0.000128427	1.52819	0.035473	0.0122989	1.13225	4.0733	1.85826
ENSMUSG00000085936_2610307P16Rik	1.1195	1.74068	16.0326	6.22621e-05	0.00036566	1.53458	0.0451858	0.0155973	1.10174	6.35238	2.95992
ENSMUSG00000025213_Kazald1	-1.11924	2.90792	12.3506	0.000440837	0.00193948	-0.580516	0.0320946	0.0479937	-1.13237	4.12515	9.0431
ENSMUSG00000024330_Col11a2	-1.1187	0.250557	5.46546	0.019396	0.0459633	-0.524204	0.00464527	0.00668055	-1.89999	0.398376	1.48678
ENSMUSG00000024261_Syt4	-1.11847	0.999562	5.3489	0.0207353	0.0484785	0.364259	0.00802365	0.00623332	-1.26791	0.921565	2.21925
ENSMUSG00000091475_2810468N07Rik	-1.11619	0.361491	6.96675	0.00830384	0.0228914	-0.672732	0.00506757	0.00807815	-0.766439	0.754006	1.28261
ENSMUSG00000029759_Pon3	-1.11549	3.89171	33.5437	6.96804e-09	1.3349e-07	-0.561741	0.0696791	0.10285	-0.966752	8.8054	17.2096
ENSMUSG00000027901_Dennd2d	1.1153	-0.590609	6.68077	0.00974583	0.0261418	1.55205	0.00971284	0.00331232	1.3639	1.42591	0.554008
ENSMUSG00000039007_Cpq	-1.11475	5.87339	50.3583	1.2809e-12	5.7017e-11	-0.359705	0.251689	0.322958	-1.00493	38.2201	76.7019
ENSMUSG00000032968_Inha	-1.11421	2.09263	13.5227	0.000235689	0.0011304	0.0996077	0.0190034	0.0177356	-1.25305	2.45844	5.85955
ENSMUSG00000097111_Peak1os	1.11417	-0.339459	7.27568	0.00698945	0.019863	1.54598	0.00971284	0.0033263	1.04468	1.04976	0.508873
ENSMUSG00000005611_Mrvi1	1.1139	3.73355	22.364	2.25558e-06	2.11884e-05	1.50276	0.133868	0.047239	1.13083	20.3276	9.28265
ENSMUSG00000019880_Rspo3	-1.11387	6.17019	18.0423	2.16047e-05	0.000147878	-0.467853	0.184966	0.255818	-1.02179	44.7557	90.8733
ENSMUSG00000023266_Frs3	-1.11321	0.638458	6.57052	0.0103682	0.0274669	-0.765262	0.00591216	0.0100488	-1.33591	0.665714	1.68049
ENSMUSG00000041624_Gucy1a2	1.11239	2.87251	28.1748	1.10841e-07	1.51431e-06	1.5382	0.0899493	0.0309709	1.00308	10.4745	5.22607
ENSMUSG00000114456_Hist1h2bh	1.11198	0.742173	15.9358	6.55265e-05	0.000382406	1.5953	0.0244932	0.00810611	1.08961	2.97398	1.39744
ENSMUSG00000060703_Cd302	-1.11191	6.61686	46.9319	7.34965e-12	2.79636e-10	-0.296404	0.353885	0.434599	-1.02032	64.5194	130.869
ENSMUSG00000086427_Hoxa11os	-1.11092	2.69104	26.1565	3.14828e-07	3.72246e-06	-0.687137	0.0253378	0.0407961	-0.851071	3.94705	7.11985
ENSMUSG00000034275_Igsf9b	1.11069	4.23513	31.0498	2.5149e-08	4.07803e-07	1.433	0.17272	0.0639684	1.0419	25.1925	12.2357
ENSMUSG00000001655_Hoxc13	1.10933	2.77867	21.8205	2.99379e-06	2.70773e-05	1.44898	0.0751689	0.0275328	1.12315	9.65316	4.43166
ENSMUSG00000033542_Arhgef5	1.10917	5.40921	79.0356	6.10011e-19	1.01329e-16	1.2032	0.326014	0.141591	1.13292	58.4235	26.6406
ENSMUSG00000030862_Cpxm2	-1.10803	4.57425	20.8764	4.89906e-06	4.14988e-05	-0.461514	0.0751689	0.103507	-0.827816	17.3317	30.7636
ENSMUSG00000055313_Pgbd1	-1.10687	0.115133	6.60122	0.0101909	0.0271219	-0.682682	0.00422297	0.00677838	-1.16597	0.464666	1.04263
ENSMUSG00000027014_Cwc22	-1.10583	6.59888	43.9611	3.34972e-11	1.08635e-09	-0.301658	0.365287	0.450238	-1.25695	63.6179	152.04
ENSMUSG00000042073_Abhd14b	-1.1042	3.13084	35.9664	2.00751e-09	4.34726e-08	-0.655021	0.0401182	0.0631717	-1.02946	5.36325	10.9478
ENSMUSG00000113775_Gm48027	1.10271	2.65248	27.9371	1.25322e-07	1.68844e-06	1.51595	0.0806588	0.0282037	1.06361	10.4841	5.01592
ENSMUSG00000045319_Proser2	1.10212	-0.378511	8.23568	0.00410747	0.012835	1.63468	0.0109797	0.00353594	1.13988	1.09899	0.498718
ENSMUSG00000026526_Fh1	-1.10206	4.95096	44.2962	2.82258e-11	9.33164e-10	-0.4702	0.145693	0.201828	-0.954755	19.7208	38.2239
ENSMUSG00000042770_Hebp1	-1.10133	5.40145	59.1586	1.45459e-14	9.04699e-13	-0.441589	0.1875	0.254644	-1.02334	26.2475	53.3511
ENSMUSG00000004105_Angptl2	-1.10119	5.68834	94.8271	2.07766e-22	6.02123e-20	-0.617455	0.16723	0.256558	-1.15482	31.4616	70.0513
ENSMUSG00000028268_Gbp3	-1.10112	2.28831	10.7053	0.00106829	0.00411166	-0.504329	0.0211149	0.0299507	-0.894303	3.09879	5.75977
ENSMUSG00000001656_Hoxc11	-1.10073	1.24985	10.8212	0.00100345	0.00389845	-0.757886	0.00886824	0.0149963	-1.21588	1.05591	2.45269
ENSMUSG00000015478_Rnf5	-1.10068	4.11066	32.0173	1.52804e-08	2.63976e-07	-0.569382	0.0802365	0.119062	-1.0092	10.6765	21.4896
ENSMUSG00000028341_Nr4a3	1.10023	1.65162	18.229	1.95871e-05	0.000135982	1.35924	0.0342061	0.0133331	1.17553	5.89845	2.61137
ENSMUSG00000022054_Nefm	-1.09957	2.07127	6.13741	0.0132351	0.0334774	-0.0143217	0.0122466	0.0123688	-1.08722	3.05442	6.48958
ENSMUSG00000105472_Gm43024	1.09894	0.726587	11.602	0.000658798	0.0027223	1.46497	0.0232264	0.00841358	1.11066	3.00839	1.39313
ENSMUSG00000030930_Chst15	-1.09722	3.23571	26.9391	2.09965e-07	2.63103e-06	-0.601318	0.0396959	0.0602228	-1.33136	4.7638	11.9876
ENSMUSG00000068101_Cenpm	1.09647	3.55477	31.1399	2.4009e-08	3.92118e-07	1.25407	0.0827703	0.0347025	1.30382	17.3384	7.02298
ENSMUSG00000057346_Apol9a	-1.09641	1.52912	9.28884	0.00230554	0.00791026	-0.682682	0.0109797	0.0176238	-0.973065	1.46677	2.87927
ENSMUSG00000085213_Gm13091	1.09575	-0.698016	6.54239	0.0105334	0.0278143	1.49273	0.00802365	0.00285111	0.972188	1.03111	0.525589
ENSMUSG00000056258_Kcnq3	1.09544	-0.315061	8.79708	0.00301713	0.00990035	1.43517	0.00971284	0.00359184	0.993975	1.45715	0.731623
ENSMUSG00000057054_Inca1	-1.09461	0.448409	6.83368	0.00894547	0.0243546	-0.681537	0.00548986	0.00880491	-1.20412	0.5781	1.33193
ENSMUSG00000031090_Nadsyn1	-1.09424	0.22597	6.56228	0.0104163	0.027571	-0.673186	0.00464527	0.0074073	-1.11666	0.562301	1.21932
ENSMUSG00000041926_Rnpep	-1.09327	3.50986	44.4848	2.56338e-11	8.59994e-10	-0.620676	0.0523649	0.080516	-1.11233	6.44319	13.9299
ENSMUSG00000087247_Alkal1	-1.09289	2.49244	8.71279	0.00315985	0.0102795	-0.600786	0.0143581	0.0217747	-1.12706	2.55989	5.59111
ENSMUSG00000046463_5930403N24Rik	-1.09278	1.4042	10.0396	0.00153209	0.00561737	-0.761968	0.0105574	0.0179033	-1.19202	1.21586	2.77789
ENSMUSG00000072875_Gpr27	-1.09269	1.62451	10.7414	0.00104767	0.00404604	-0.656669	0.0126689	0.0199718	-1.08684	1.72055	3.65459
ENSMUSG00000024642_Tle4	1.09267	3.85513	44.9277	2.0445e-11	7.15229e-10	1.42511	0.152449	0.0567707	0.985628	21.1747	10.6933
ENSMUSG00000028020_Glrb	-1.09131	2.18447	22.5765	2.01938e-06	1.92215e-05	-0.576625	0.0202703	0.0302302	-1.04136	2.38429	4.90729
ENSMUSG00000035208_Slfn8	-1.0911	2.33825	17.0649	3.61233e-05	0.000229601	-0.559749	0.0219595	0.0323685	-1.0208	2.94492	5.97537
ENSMUSG00000057265_Bbof1	-1.09066	0.101173	5.87307	0.0153742	0.0379163	-0.640424	0.00422297	0.00658272	-0.919909	0.672665	1.27268
ENSMUSG00000017499_Cdc6	1.09052	0.992464	20.5002	5.96244e-06	4.88655e-05	1.40092	0.0219595	0.00831575	1.19406	3.11561	1.36175
ENSMUSG00000034883_Lrr1	1.09051	0.754359	11.7877	0.000596225	0.00249806	1.52088	0.0215372	0.00750514	1.22068	2.70306	1.15983
ENSMUSG00000036825_Ssx2ip	1.08928	4.06668	29.8852	4.584e-08	7.01558e-07	1.47583	0.163851	0.058909	1.18325	22.1045	9.7339
ENSMUSG00000004931_Apba3	-1.08925	3.66417	29.651	5.17272e-08	7.81993e-07	-0.598031	0.0608108	0.0920462	-0.995812	7.54596	15.0482
ENSMUSG00000024011_Pi16	1.08923	1.35596	18.5275	1.67469e-05	0.000118931	1.67641	0.0316723	0.00990902	1.29164	4.91012	2.00572
ENSMUSG00000090958_Lrrc32	-1.08882	5.32473	61.148	5.29414e-15	3.60557e-13	-0.587527	0.136824	0.205602	-1.06529	24.2421	50.7288
ENSMUSG00000038037_Socs1	-1.08848	3.89496	28.4499	9.61527e-08	1.32964e-06	-0.451783	0.0671453	0.0918366	-0.963956	9.54808	18.625
ENSMUSG00000039114_Nrn1	-1.08751	5.38139	52.719	3.84842e-13	1.86546e-11	-0.432642	0.143581	0.193792	-1.0436	27.224	56.1186
ENSMUSG00000033004_Mycbp2	-1.08729	7.22161	95.5883	1.41437e-22	4.28113e-20	-0.145379	0.468328	0.51798	-1.14337	94.8195	209.454
ENSMUSG00000025934_Gsta3	1.08726	2.86594	9.17008	0.00246003	0.00834781	1.60015	0.0629223	0.0207544	1.5042	12.8587	4.53302
ENSMUSG00000024521_Pmaip1	1.08706	4.53386	20.7326	5.28084e-06	4.43194e-05	1.27572	0.176943	0.0730807	0.89823	30.131	16.1666
ENSMUSG00000052565_Hist1h1d	1.08675	4.9686	22.9076	1.69978e-06	1.64496e-05	1.33227	0.246199	0.0977764	1.13603	47.6698	21.6902
ENSMUSG00000026956_Uap1l1	-1.08624	6.31207	40.0848	2.4318e-10	6.4821e-09	-0.260451	0.328547	0.393551	-0.821627	57.4701	101.573
ENSMUSG00000027173_Depdc7	1.08528	1.80257	20.9255	4.7749e-06	4.06494e-05	1.5953	0.0472973	0.0156532	1.35508	6.59078	2.57643
ENSMUSG00000060969_Irx1	-1.08522	5.41177	45.5173	1.51294e-11	5.43741e-10	-0.411931	0.157517	0.209571	-0.97225	26.4697	51.9308
ENSMUSG00000057963_Itpk1	-1.08514	2.20954	14.3652	0.000150563	0.000770795	-0.600045	0.0190034	0.0288046	-1.19448	2.16679	4.95896
ENSMUSG00000072568_Lratd2	1.08446	3.0949	25.1172	5.39485e-07	5.97425e-06	1.45424	0.0933277	0.0340596	1.242	13.6761	5.78207
ENSMUSG00000057614_Gnai1	1.08253	4.75568	58.089	2.50524e-14	1.48365e-12	1.23503	0.209459	0.0889855	1.24627	40.2043	16.9476
ENSMUSG00000096299_Gm21814	1.08225	-0.210825	9.11623	0.00253352	0.00856518	1.51312	0.0122466	0.00429065	1.1111	1.38094	0.639296
ENSMUSG00000035158_Mitf	-1.08185	3.04155	36.5346	1.49978e-09	3.35444e-08	-0.627574	0.0358953	0.0554569	-1.17919	4.60986	10.439
ENSMUSG00000074344_Tmigd3	1.08112	0.552302	11.3662	0.000747935	0.00302573	1.55827	0.0211149	0.00716971	1.21732	2.9194	1.25558
ENSMUSG00000000628_Hk2	-1.08094	4.5978	22.7517	1.84345e-06	1.77203e-05	-0.354341	0.108953	0.139285	-1.23232	14.1018	33.1313
ENSMUSG00000021983_Atp8a2	1.08071	0.738043	16.0457	6.18304e-05	0.000363327	1.26292	0.0185811	0.00774273	1.03322	3.05373	1.4921
ENSMUSG00000024776_Stambpl1	-1.08053	3.91595	46.7198	8.18966e-12	3.0562e-10	-0.508442	0.0717905	0.102123	-1.02454	9.15379	18.6216
ENSMUSG00000031380_Vegfd	1.0804	7.67764	38.2062	6.36489e-10	1.56209e-08	0.938137	0.607264	0.316935	1.16223	276.868	123.711
ENSMUSG00000068696_Gpr88	1.07914	4.08291	32.4765	1.20641e-08	2.16411e-07	1.32647	0.13978	0.0557365	1.16345	25.9243	11.5738
ENSMUSG00000040594_Ranbp17	1.07913	0.633812	16.5453	4.75023e-05	0.000291061	1.54026	0.0228041	0.00784056	1.00458	2.78489	1.38803
ENSMUSG00000018900_Slc22a5	-1.07905	0.440494	6.10793	0.0134577	0.0339612	-0.702001	0.00548986	0.00893069	-0.768926	0.837504	1.42711
ENSMUSG00000089726_Mir17hg	1.07851	0.266692	13.7372	0.000210248	0.00102608	1.54468	0.0177365	0.00607958	1.04158	2.16815	1.05328
ENSMUSG00000046818_Ddit4l	1.07799	6.15268	68.1121	1.5446e-16	1.46104e-14	1.21137	0.423142	0.182737	1.2193	107.582	46.2055
ENSMUSG00000024301_Kifc5b	1.07644	0.880248	15.1369	9.99882e-05	0.00054543	1.40041	0.0236486	0.00895864	0.969492	2.37957	1.21521
ENSMUSG00000107102_Gm42726	1.07639	2.03803	10.1388	0.00145181	0.00536055	1.58645	0.0548986	0.0182807	0.845944	7.06967	3.93319
ENSMUSG00000090231_Cfb	-1.07621	2.83893	5.7274	0.0167022	0.0406396	-1.08277	0.0168919	0.0357787	-0.668341	5.47622	8.70305
ENSMUSG00000021359_Tfap2a	-1.07591	1.69042	9.06728	0.00260224	0.00875837	-0.550375	0.0118243	0.0173163	-1.2198	1.61216	3.75497
ENSMUSG00000058420_Syt17	1.07576	1.65037	18.8754	1.39544e-05	0.000101535	1.34288	0.0384291	0.01515	0.98061	4.72893	2.39646
ENSMUSG00000051065_Mb21d2	1.07502	3.15249	22.9069	1.70039e-06	1.64496e-05	1.48906	0.103885	0.0370086	1.23844	14.2194	6.02663
ENSMUSG00000106057_Gm43560	1.0747	1.46972	20.1556	7.13913e-06	5.66133e-05	1.43268	0.0371622	0.0137664	1.18268	5.24692	2.31144
ENSMUSG00000051022_Hs3st1	1.07385	3.64932	54.8005	1.33406e-13	6.80569e-12	1.50102	0.130068	0.0459532	1.14617	19.3422	8.73923
ENSMUSG00000038486_Sv2a	1.07313	1.39026	18.1959	1.99311e-05	0.000138018	1.54583	0.0363176	0.0124387	1.2576	4.76237	1.99181
ENSMUSG00000106820_D5Ertd605e	-1.07247	1.05712	9.22311	0.0023898	0.00813379	-0.62812	0.00844595	0.0130536	-0.989899	1.05553	2.09633
ENSMUSG00000109033_Olfr1315-ps1	1.07232	0.723791	6.8985	0.00862679	0.0236477	1.48972	0.0228041	0.00812008	0.962551	2.87878	1.47724
ENSMUSG00000019779_Frk	1.07216	4.36815	40.1399	2.36409e-10	6.32639e-09	1.42499	0.210304	0.0783218	1.18428	31.0404	13.6591
ENSMUSG00000023963_Cyp39a1	1.07186	1.60353	24.2751	8.35134e-07	8.84942e-06	1.4999	0.0413851	0.0146329	1.36128	6.4034	2.49245
ENSMUSG00000096010_Hist4h4	1.07091	2.64363	23.6458	1.15796e-06	1.17706e-05	1.42815	0.0684122	0.0254224	0.921509	10.0532	5.30767
ENSMUSG00000066705_Fxyd6	-1.07069	5.0967	40.7586	1.7224e-10	4.74915e-09	-0.177411	0.11951	0.135148	-0.810384	23.8505	41.8261
ENSMUSG00000030281_Il17rc	-1.07036	3.64676	33.121	8.65994e-09	1.61585e-07	-0.625745	0.058277	0.0899219	-0.789309	8.27424	14.2999
ENSMUSG00000020123_Avpr1a	-1.0697	3.26382	29.5637	5.4109e-08	8.11694e-07	-0.469514	0.0443412	0.0613968	-0.816362	6.48731	11.4239
ENSMUSG00000031740_Mmp2	-1.06904	8.42126	115.394	6.45132e-27	3.99425e-24	-0.175017	0.613176	0.692261	-0.980123	248.729	490.652
ENSMUSG00000020936_Nmt1	-1.06871	6.18116	19.0513	1.27249e-05	9.38209e-05	-0.241246	0.308699	0.364887	-1.04491	46.877	96.7184
ENSMUSG00000016087_Fli1	1.06871	3.25937	31.0114	2.56517e-08	4.14966e-07	1.47659	0.109797	0.0394544	1.20893	15.6656	6.77677
ENSMUSG00000024713_Pcsk5	-1.06745	4.91716	24.5599	7.20349e-07	7.7503e-06	-0.262252	0.118243	0.141815	-0.852677	22.3187	40.3042
ENSMUSG00000020218_Wif1	-1.06675	0.61206	5.6032	0.0179277	0.0430525	-0.189684	0.00548986	0.00626127	-0.968126	0.758355	1.48357
ENSMUSG00000103309_BC037039	-1.06601	1.32559	11.7087	0.000622069	0.00259516	-0.61235	0.0109797	0.0167852	-1.18391	1.19125	2.70641
ENSMUSG00000034868_Myl12b	-1.06569	6.59806	38.8536	4.56822e-10	1.14593e-08	-0.230598	0.38049	0.446437	-0.848618	70.422	126.814
ENSMUSG00000044229_Nxpe4	-1.06569	1.42541	12.5902	0.000387785	0.00173181	-0.588297	0.0118243	0.0177775	-1.0861	1.435	3.04649
ENSMUSG00000073910_Mob3b	1.0653	1.46608	14.8924	0.000113823	0.000607042	1.54086	0.0384291	0.0132074	1.29053	5.50758	2.2515
ENSMUSG00000025511_Tspan4	-1.06521	6.68454	58.8088	1.73759e-14	1.05659e-12	-0.278341	0.382601	0.464019	-0.854445	73.3703	132.658
ENSMUSG00000021268_Meg3	1.06478	10.4556	35.2037	2.96965e-09	6.20393e-08	0.521779	0.94299	0.656804	1.08664	1986.67	935.439
ENSMUSG00000020538_Srebf1	-1.06431	4.09254	40.3987	2.07075e-10	5.58704e-09	-0.52621	0.0844595	0.121634	-0.926222	11.3049	21.4826
ENSMUSG00000032549_Rab6b	1.06375	2.32008	11.5216	0.000687938	0.00282156	1.63759	0.0570101	0.0183226	1.43689	9.21104	3.40221
ENSMUSG00000002020_Ltbp2	-1.06373	6.33346	59.3559	1.31588e-14	8.25975e-13	-0.403237	0.219172	0.289849	-1.19279	47.0967	107.66
ENSMUSG00000045636_Mtus1	1.06339	5.38617	54.0561	1.94851e-13	9.82985e-12	1.23473	0.326014	0.138531	1.04149	56.3569	27.3795
ENSMUSG00000021884_Hacl1	-1.06316	2.44834	16.7978	4.15806e-05	0.000259445	-0.625027	0.0253378	0.039077	-0.784378	3.64207	6.27291
ENSMUSG00000104693_Gm42941	1.06255	0.942567	12.0759	0.000510784	0.00219268	1.51422	0.027027	0.00946178	1.21311	3.65339	1.57584
ENSMUSG00000031438_Rnf128	1.0621	3.26747	16.6466	4.503e-05	0.000278165	1.32328	0.0844595	0.0337521	0.953508	11.4831	5.92961
ENSMUSG00000046768_Rhoj	1.06156	7.41636	86.474	1.41588e-20	2.96703e-18	0.879504	0.688345	0.374153	1.16078	231.486	103.537
ENSMUSG00000028782_Adgrb2	1.05936	1.24201	14.1737	0.000166684	0.000838715	1.52046	0.0325169	0.0113346	1.16337	3.86156	1.72407
ENSMUSG00000039126_Prune2	-1.05809	2.75909	8.40049	0.0037512	0.0118964	-0.387691	0.027027	0.0353594	-1.09971	3.44638	7.38597
ENSMUSG00000020009_Ifngr1	-1.05806	4.85292	49.7504	1.74603e-12	7.45538e-11	-0.456471	0.137247	0.188327	-1.05816	17.74	36.9397
ENSMUSG00000022122_Ednrb	-1.05779	3.35753	16.157	5.83027e-05	0.000345579	-0.547739	0.0274493	0.0401252	-1.23303	5.08535	11.9536
ENSMUSG00000038797_Zscan2	-1.05682	1.1017	9.8469	0.00170118	0.00613636	-0.652625	0.00929054	0.014605	-0.890792	1.2117	2.24673
ENSMUSG00000031808_Slc27a1	-1.0554	3.39554	39.4475	3.36992e-10	8.66068e-09	-0.576015	0.0485642	0.0723959	-1.07917	6.36891	13.4564
ENSMUSG00000023966_Rsph9	-1.05341	2.66111	17.3332	3.13652e-05	0.000202573	-0.57868	0.0299831	0.0447792	-1.0429	3.67747	7.57692
ENSMUSG00000028381_Ugcg	-1.05334	7.12214	53.9298	2.07781e-13	1.04051e-11	-0.325313	0.366976	0.459798	-1.08515	88.4699	187.698
ENSMUSG00000078247_Airn	1.05323	4.66815	41.6947	1.067e-10	3.08568e-09	1.35071	0.246622	0.0967003	1.06296	39.6864	18.9959
ENSMUSG00000022889_Mrpl39	-1.05266	4.50044	32.4827	1.20261e-08	2.16105e-07	-0.478739	0.111064	0.154771	-0.949377	14.3961	27.7995
ENSMUSG00000038677_Scube3	1.05254	0.596342	13.6859	0.000216076	0.00105113	1.57843	0.0215372	0.00721164	1.35824	3.12928	1.2206
ENSMUSG00000031274_Col4a5	1.05231	6.37601	43.0074	5.4533e-11	1.67674e-09	1.19619	0.478885	0.208998	1.14527	107.4	48.5563
ENSMUSG00000034758_Tle6	-1.05221	2.42116	19.8046	8.57779e-06	6.62824e-05	-0.622191	0.0249155	0.0383503	-0.826031	3.44848	6.11347
ENSMUSG00000034457_Eda2r	1.05212	5.30559	28.4895	9.42096e-08	1.30687e-06	1.23969	0.307432	0.130187	1.04874	52.9646	25.6025
ENSMUSG00000028378_Ptgr1	-1.05211	4.28852	44.7363	2.25436e-11	7.74671e-10	-0.50705	0.0929054	0.132032	-0.873803	12.9861	23.7969
ENSMUSG00000039476_Prrx2	-1.0505	6.97299	70.1438	5.51343e-17	5.68928e-15	-0.295314	0.372466	0.457073	-0.970427	83.9969	164.585
ENSMUSG00000019806_Aig1	-1.04999	5.57955	47.6517	5.09086e-12	2.02165e-10	-0.393367	0.19299	0.253484	-0.952261	31.2481	60.4621
ENSMUSG00000085178_Kdm6bos	1.04955	-0.191862	5.68375	0.0171227	0.0414997	1.53872	0.0126689	0.00436053	0.955965	1.69744	0.875024
ENSMUSG00000059456_Ptk2b	1.04943	3.90111	21.5569	3.43481e-06	3.0519e-05	1.50633	0.152027	0.0535143	1.25637	21.9044	9.16911
ENSMUSG00000022762_Ncam2	-1.04846	1.91589	8.71838	0.00315018	0.0102505	-0.619016	0.0135135	0.0207544	-1.09008	1.92459	4.09719
ENSMUSG00000029524_Sirt4	-1.04841	2.17713	19.6178	9.45851e-06	7.20147e-05	-0.591534	0.0206926	0.0311806	-1.00904	2.61204	5.25694
ENSMUSG00000070509_Rgma	-1.04833	3.8315	40.4104	2.05844e-10	5.57415e-09	-0.533458	0.066723	0.0965745	-0.903702	9.59944	17.9592
ENSMUSG00000036537_Rnf113a1	-1.04824	1.88007	15.4983	8.258e-05	0.000464673	-0.599883	0.0164696	0.0249612	-0.976505	2.06761	4.06843
ENSMUSG00000035835_Plppr3	-1.04803	2.07244	13.3127	0.000263609	0.001242	-0.640278	0.0177365	0.0276446	-0.95074	2.82923	5.46852
ENSMUSG00000031428_Zcchc18	-1.04752	0.591298	6.7227	0.00951933	0.0256048	-0.553089	0.00633446	0.00929407	-0.97663	0.82861	1.63059
ENSMUSG00000041577_Prelp	-1.04747	6.43659	66.2094	4.0548e-16	3.51786e-14	-0.335048	0.242821	0.306299	-0.954754	53.2398	103.192
ENSMUSG00000025867_Cplx2	-1.04621	2.8149	30.1207	4.05985e-08	6.29831e-07	-0.583753	0.0325169	0.0487345	-1.01667	4.41034	8.92319
ENSMUSG00000040270_Bach2	1.04603	3.39903	23.5962	1.18822e-06	1.20423e-05	1.40373	0.113598	0.0429344	1.05152	15.6242	7.53808
ENSMUSG00000029648_Flt1	-1.04506	4.53512	23.9312	9.98383e-07	1.03023e-05	-0.528831	0.0717905	0.103576	-1.09441	13.3136	28.4279
ENSMUSG00000033107_Rnf125	-1.04473	0.498511	6.47205	0.0109584	0.0286826	-0.579195	0.00591216	0.00883286	-1.15662	0.704259	1.57004
ENSMUSG00000024663_Rab3il1	-1.04429	3.19513	24.1269	9.01932e-07	9.42531e-06	-0.707684	0.0388514	0.0634512	-1.01792	5.82624	11.7982
ENSMUSG00000038248_Sobp	-1.04242	2.31003	8.72678	0.0031357	0.0102132	-0.579546	0.0219595	0.0328158	-0.866042	3.26683	5.95431
ENSMUSG00000022454_Nell2	1.04054	3.53972	16.2145	5.65598e-05	0.000337451	1.37011	0.0992399	0.0383922	1.06815	18.4473	8.79806
ENSMUSG00000005958_Ephb3	-1.04047	3.35821	10.1465	0.00144574	0.00534538	-0.557403	0.0498311	0.0733323	-0.953883	6.26679	12.1393
ENSMUSG00000039601_Rcan2	1.04045	5.11238	59.547	1.19406e-14	7.60012e-13	1.27558	0.265203	0.109544	1.17216	50.1157	22.2392
ENSMUSG00000072966_Gprasp2	-1.03964	0.963576	5.7328	0.0166509	0.04058	-0.799437	0.00717905	0.0124946	-1.31447	0.923617	2.29713
ENSMUSG00000079415_Cntf	-1.03955	1.294	6.29885	0.0120816	0.0310909	-0.208878	0.0109797	0.0126902	-1.03579	1.22578	2.51315
ENSMUSG00000085762_Lrrc75aos2	1.03951	-0.424219	6.73424	0.00945793	0.025495	1.495	0.0105574	0.00374558	1.00872	1.19001	0.59142
ENSMUSG00000021301_Hecw1	1.03845	-0.374047	6.27922	0.0122162	0.031372	1.21125	0.00844595	0.00364775	0.887825	1.0623	0.574094
ENSMUSG00000035735_Dagla	-1.03782	0.891384	9.77328	0.00177066	0.00632858	-0.586386	0.00802365	0.0120474	-0.996951	0.981347	1.95855
ENSMUSG00000017146_Brca1	1.03736	1.89868	20.6949	5.38602e-06	4.49528e-05	1.41473	0.0392736	0.0147308	1.02524	5.17322	2.54175
ENSMUSG00000052572_Dlg2	1.03708	0.967979	13.874	0.000195489	0.000961976	1.23181	0.0219595	0.00934997	1.1721	3.71096	1.64683
ENSMUSG00000026073_Il1r2	-1.03683	1.52984	12.7455	0.000356871	0.00161546	-0.587828	0.0122466	0.0184065	-0.840381	1.76746	3.16468
ENSMUSG00000032359_Ctsh	-1.03668	4.84394	32.8478	9.96616e-09	1.83445e-07	-0.641827	0.101351	0.158139	-0.891606	19.8928	36.9059
ENSMUSG00000115691_Gm48914	1.03631	-0.268229	6.14742	0.0131604	0.0333236	1.47192	0.0118243	0.00426269	1.13586	1.60414	0.729983
ENSMUSG00000072214_Sept5	-1.03617	1.90454	17.6037	2.72055e-05	0.000179855	-0.574622	0.0173142	0.0257858	-0.951347	2.08435	4.03047
ENSMUSG00000028322_Exosc3	-1.03547	4.39316	29.982	4.36083e-08	6.71174e-07	-0.442448	0.10473	0.142318	-0.781081	14.7426	25.3339
ENSMUSG00000057777_Mab21l2	-1.03521	2.2677	6.8322	0.00895291	0.0243603	-0.552837	0.0181588	0.0266383	-1.06788	2.67968	5.61756
ENSMUSG00000031093_Dock11	1.03447	3.93893	51.0754	8.88831e-13	4.02218e-11	1.36782	0.160473	0.0621794	1.09599	22.3631	10.4618
ENSMUSG00000043259_Fam13c	-1.03371	3.62699	30.3161	3.67061e-08	5.76007e-07	-0.497724	0.0578547	0.08169	-0.958181	7.92575	15.3986
ENSMUSG00000078773_Rad54b	1.03323	0.0483603	11.6524	0.000641182	0.00266185	1.57078	0.0147804	0.00497547	0.937764	1.53903	0.803436
ENSMUSG00000050395_Tnfsf15	1.03297	4.69021	15.6442	7.64451e-05	0.000433968	1.40139	0.120355	0.0455619	1.15698	33.6369	15.0845
ENSMUSG00000021390_Ogn	-1.03279	8.05014	23.8755	1.02769e-06	1.05592e-05	-0.0850976	0.424831	0.450644	-0.981445	167.978	331.663
ENSMUSG00000095595_Fam177a	-1.03197	1.73307	5.40643	0.0200627	0.0472465	-0.620203	0.0152027	0.0233679	-1.06956	1.64727	3.45729
ENSMUSG00000048915_Efna5	1.03139	6.54451	63.6128	1.51444e-15	1.17205e-13	1.12403	0.559122	0.25653	1.13961	131.17	59.5358
ENSMUSG00000036875_Dna2	1.03004	1.00934	15.8484	6.86245e-05	0.000396242	1.4415	0.027027	0.00995094	0.856729	2.86968	1.58465
ENSMUSG00000044017_Adgrd1	-1.02963	2.16971	8.58791	0.00338402	0.010902	-0.419717	0.0181588	0.0242904	-0.846107	2.68373	4.8244
ENSMUSG00000085586_Gm11613	-1.02903	1.01999	8.9181	0.00282358	0.00935995	-0.594333	0.00886824	0.0133891	-0.971494	1.19127	2.33593
ENSMUSG00000040274_Cdk6	1.02899	6.5636	39.7991	2.81474e-10	7.33982e-09	1.12324	0.533361	0.244846	1.0585	121.113	58.1502
ENSMUSG00000105137_Gm42869	1.02882	1.36899	12.5915	0.000387499	0.0017311	1.47508	0.035473	0.0127601	1.08467	4.7191	2.22505
ENSMUSG00000071537_Klrg2	1.02819	-0.208811	8.09948	0.00442779	0.013645	1.41945	0.011402	0.00426269	0.963567	1.19055	0.610501
ENSMUSG00000028476_Reck	-1.02715	4.41402	22.3442	2.27897e-06	2.13586e-05	-0.46137	0.0988176	0.136057	-1.00437	12.8914	25.861
ENSMUSG00000031465_Angpt2	-1.02657	2.51627	17.8423	2.39984e-05	0.000161423	-0.493915	0.0244932	0.0344929	-0.942844	3.81061	7.32519
ENSMUSG00000072949_Acot1	-1.02567	2.98854	17.7135	2.56798e-05	0.000171044	-0.370248	0.0375845	0.0485807	-0.735146	5.82685	9.69918
ENSMUSG00000051379_Flrt3	1.02427	4.3927	32.6466	1.10532e-08	2.00207e-07	1.07629	0.15625	0.074101	0.881866	27.4195	14.8796
ENSMUSG00000079426_Arpc4	-1.02391	6.03958	37.5313	8.99564e-10	2.13466e-08	-0.31884	0.283784	0.353971	-0.937634	42.8357	82.0468
ENSMUSG00000023393_Slc17a9	1.02352	-0.646762	6.20282	0.0127547	0.0324913	1.51513	0.00886824	0.00310268	1.18893	1.10904	0.486453
ENSMUSG00000056145_AI504432	1.02324	0.498168	5.73093	0.0166687	0.0405871	1.4168	0.0173142	0.00648488	1.00672	2.50312	1.24574
ENSMUSG00000078878_Gm14305	-1.0226	2.52863	10.2996	0.00133056	0.00497967	-0.677716	0.0266047	0.0425571	-1.00559	3.16709	6.35878
ENSMUSG00000068758_Il3ra	-1.02221	4.53436	36.8159	1.29825e-09	2.95709e-08	-0.469156	0.112753	0.156084	-0.881556	14.8841	27.4218
ENSMUSG00000049107_Ntf3	1.02196	2.07698	14.7646	0.000121799	0.000642035	1.30699	0.0418074	0.016897	0.911512	6.09528	3.24042
ENSMUSG00000003955_Fam162a	-1.0216	7.86478	58.9965	1.57955e-14	9.69146e-13	-0.0437615	0.58277	0.600718	-0.945443	151.545	291.843
ENSMUSG00000056854_Pou3f4	1.02101	1.1554	14.1815	0.000165997	0.000835876	1.56758	0.0282939	0.00954564	1.11084	3.50931	1.62489
ENSMUSG00000006457_Actn3	-1.02044	1.00963	6.16353	0.0130411	0.0330849	-0.147724	0.00802365	0.00888876	-0.944529	1.11407	2.14409
ENSMUSG00000053886_Sh2d4a	1.01972	2.92775	35.4639	2.59824e-09	5.52115e-08	1.28868	0.0688345	0.0281757	0.973101	9.32136	4.7484
ENSMUSG00000027713_1810062G17Rik	-1.01953	0.380108	6.64801	0.00992666	0.0265224	-0.599075	0.00548986	0.00831575	-0.909836	0.688354	1.2933
ENSMUSG00000038646_Ramac	-1.01664	4.48344	26.5075	2.62515e-07	3.18775e-06	-0.502438	0.109797	0.155539	-1.00048	13.7275	27.4641
ENSMUSG00000006369_Fbln1	-1.01658	6.88635	109.43	1.30631e-25	6.84358e-23	-0.122672	0.362331	0.394488	-0.828575	91.4326	162.378
ENSMUSG00000041445_Mmrn2	1.01646	1.2613	9.34089	0.00224096	0.00772177	1.42746	0.0325169	0.0120893	1.06001	4.39006	2.1056
ENSMUSG00000048482_Bdnf	1.01599	6.92442	52.1385	5.17205e-13	2.43766e-11	0.975114	0.511402	0.26015	1.06312	148.713	71.1734
ENSMUSG00000056174_Col8a2	-1.01552	2.79891	9.87395	0.00167635	0.00606631	-0.448492	0.0308277	0.0420679	-0.925896	4.42955	8.41554
ENSMUSG00000044164_Rnf182	-1.01505	0.266591	5.80257	0.0160028	0.0392322	-0.466473	0.00506757	0.007002	-1.25801	0.516814	1.23604
ENSMUSG00000098183_Gm27010	1.01446	0.937499	14.7218	0.000124599	0.000654263	1.44743	0.0266047	0.00975528	0.991477	3.62735	1.82442
ENSMUSG00000061482_Hist1h4d	1.01428	3.18728	17.5825	2.7511e-05	0.000181466	1.43629	0.0996622	0.0368269	0.94921	13.5461	7.01576
ENSMUSG00000109697_Gm34030	1.01423	2.06577	18.8703	1.39913e-05	0.000101749	1.49736	0.051098	0.018099	1.3175	8.16075	3.27433
ENSMUSG00000064030_Pym1	-1.01355	3.1541	25.3864	4.69223e-07	5.2777e-06	-0.566111	0.0430743	0.0637727	-0.885115	5.42772	10.0245
ENSMUSG00000030034_Ino80b	-1.01275	4.29548	22.5974	1.99756e-06	1.90404e-05	-0.525857	0.0971284	0.139844	-0.866372	13.3897	24.4103
ENSMUSG00000042874_D930007J09Rik	1.0119	-0.402437	7.77817	0.00528812	0.015789	1.45256	0.0105574	0.00385739	1.04498	1.28929	0.624856
ENSMUSG00000112964_E430024I08Rik	-1.01133	2.27346	16.5286	4.79207e-05	0.000293361	-0.538553	0.0228041	0.0331232	-1.0519	3.06526	6.35507
ENSMUSG00000022090_Pdlim2	-1.01068	6.1633	55.6567	8.62989e-14	4.53852e-12	-0.248956	0.290118	0.344761	-0.930601	47.429	90.403
ENSMUSG00000026831_1700007K13Rik	1.00989	3.91398	18.9845	1.31785e-05	9.64812e-05	1.19929	0.122466	0.0533326	0.982479	20.7512	10.5024
ENSMUSG00000022353_Mtss1	1.00964	5.52659	31.2462	2.27287e-08	3.74067e-07	1.38253	0.303209	0.116295	1.1423	63.4034	28.724
ENSMUSG00000021900_Btd	-1.00874	3.62729	27.7363	1.39031e-07	1.84216e-06	-0.516044	0.0625	0.0893768	-0.718187	8.88847	14.6225
ENSMUSG00000040964_Arhgef10l	-1.00862	3.098	20.1382	7.20442e-06	5.69868e-05	-0.510375	0.0422297	0.0601529	-0.927603	5.43232	10.3329
ENSMUSG00000026222_Sp100	-1.0082	2.60318	13.3748	0.000255033	0.00120576	-0.472358	0.0266047	0.0369107	-0.856033	3.48991	6.31692
ENSMUSG00000040936_Ulk4	-1.00642	2.55825	8.8133	0.00299042	0.00982929	-0.354302	0.0282939	0.03617	-1.41167	3.46814	9.22681
ENSMUSG00000042680_Garem1	1.00604	3.32896	28.9032	7.60887e-08	1.08998e-06	1.38183	0.113598	0.0435913	1.20231	17.0743	7.42013
ENSMUSG00000018983_E2f2	1.00559	0.0707949	9.46164	0.00209813	0.00728862	1.44627	0.0143581	0.00526897	0.936213	1.57738	0.824344
ENSMUSG00000027167_Elp4	-1.00468	3.07006	25.4203	4.61048e-07	5.20152e-06	-0.534065	0.0409628	0.0593143	-0.850914	5.2785	9.52053
ENSMUSG00000022184_Fbxo4	-1.00443	3.94705	41.1623	1.40098e-10	3.98388e-09	-0.533605	0.0743243	0.107588	-1.03346	9.2429	18.9196
ENSMUSG00000032246_Calml4	-1.00434	3.06851	18.0213	2.18447e-05	0.000149072	-0.40811	0.0401182	0.0532348	-0.980272	4.80883	9.48705
ENSMUSG00000020325_Fstl3	-1.0039	3.58064	35.7798	2.20928e-09	4.74646e-08	-0.421289	0.0565878	0.0757781	-0.985096	6.429	12.7259
ENSMUSG00000109408_A930037H05Rik	1.0026	1.67852	19.9035	8.14519e-06	6.36887e-05	1.37158	0.0392736	0.015178	1.0147	5.81153	2.87631
ENSMUSG00000032392_Parp16	-1.00173	0.149476	5.62799	0.0176759	0.0425677	-0.580439	0.00464527	0.00694609	-1.02247	0.564158	1.14603
ENSMUSG00000021892_Sh3bp5	1.00171	5.30054	68.6944	1.14965e-16	1.12658e-14	1.23585	0.319257	0.135554	0.996558	51.8228	25.9733
ENSMUSG00000029171_Pgm2	-1.0014	3.73687	28.0776	1.16549e-07	1.58277e-06	-0.477259	0.066723	0.0928848	-0.859233	8.74746	15.8685
ENSMUSG00000032532_Cck	-1.00138	7.17623	10.5167	0.001183	0.00449975	-0.596836	0.120355	0.182024	-1.00744	89.0418	179.004
ENSMUSG00000073164_2410018L13Rik	1.00123	-0.2427	8.09517	0.00443834	0.0136713	1.48618	0.0118243	0.00422077	1.09719	1.53111	0.715679
ENSMUSG00000043943_Naalad2	-1.0002	2.23566	16.1293	5.91627e-05	0.000350123	-0.465626	0.0215372	0.029741	-0.900965	2.96479	5.5362
ENSMUSG00000004508_Gab2	1.00013	3.53378	36.4631	1.55581e-09	3.47405e-08	1.33186	0.125422	0.0498246	1.05613	18.6607	8.97431
ENSMUSG00000031661_Nkd1	-1.00012	3.44219	27.0167	2.01709e-07	2.54161e-06	-0.513403	0.0485642	0.0693212	-0.735314	7.3963	12.3131

### Sheet: 23
feature	log_fc	log_cpm	lr	pval	fdr	log2_effect	positive_frac_a	positive_frac_b	log2_fc_cpm	cpm_mean_a	cpm_mean_b
ENSMUSG00000031722_Hp	-11.5603	3.60592	60.4668	7.48282e-15	9.9334e-11	-Inf	0	0.016722	-Inf	0	16.7977
ENSMUSG00000000983_Wfdc18	-10.568	2.74648	31.547	1.94669e-08	6.04605e-06	-Inf	0	0.00758228	-Inf	0	8.78485
ENSMUSG00000075707_Dio3	-9.93899	2.18188	26.4895	2.64971e-07	4.91484e-05	-Inf	0	0.0146181	-Inf	0	5.81597
ENSMUSG00000037254_Itih2	-9.16542	1.48312	16.7046	4.36755e-05	0.00258912	-Inf	0	0.016763	-Inf	0	2.85949
ENSMUSG00000019989_Enpp3	-8.3282	0.711413	14.6448	0.000129793	0.00550281	-Inf	0	0.0104922	-Inf	0	1.69025
ENSMUSG00000031125_3830403N18Rik	-8.31775	0.698903	14.2626	0.000158993	0.00635735	-Inf	0	0.00710412	-Inf	0	1.74245
ENSMUSG00000052396_Mogat2	-8.1463	0.539129	12.4379	0.000420703	0.0118784	-Inf	0	0.00845663	-Inf	0	1.13476
ENSMUSG00000078607_1810010H24Rik	-8.05794	0.465669	12.4893	0.000409279	0.0117043	-Inf	0	0.00889381	-Inf	0	1.33269
ENSMUSG00000048186_Bend7	-8.05542	0.460025	12.3549	0.000439838	0.0122229	-Inf	0	0.00837466	-Inf	0	1.40295
ENSMUSG00000022099_Dmtn	-8.0543	0.461759	12.6823	0.000369139	0.0109309	-Inf	0	0.00874353	-Inf	0	1.40641
ENSMUSG00000087290_Gm15866	-8.03796	0.445681	12.4059	0.000427981	0.0120078	-Inf	0	0.00702215	-Inf	0	1.50476
ENSMUSG00000031090_Nadsyn1	-7.77741	0.209697	10.4631	0.00121781	0.0244937	-Inf	0	0.00739101	-Inf	0	1.21009
ENSMUSG00000055313_Pgbd1	-7.65435	0.0976793	9.67892	0.00186395	0.0313909	-Inf	0	0.00676257	-Inf	0	1.03422
ENSMUSG00000057265_Bbof1	-7.63729	0.0829578	9.50008	0.00205462	0.0329802	-Inf	0	0.00657131	-Inf	0	1.26582
ENSMUSG00000035773_Kiss1r	-7.56935	0.0208748	9.12108	0.00252681	0.0378214	-Inf	0	0.00647568	-Inf	0	1.06539
ENSMUSG00000084950_Gm5577	-7.46599	-0.071488	8.44223	0.00366607	0.0479042	-Inf	0	0.0057516	-Inf	0	1.11614
ENSMUSG00000078719_Msmp	-7.31756	4.54922	33.3404	7.73601e-09	2.86984e-06	-3.6447	0.00138504	0.0173231	-8.05623	0.134248	35.7335
ENSMUSG00000030672_Mylpf	-5.83013	4.6274	50.7991	1.02322e-12	1.70814e-09	-2.11881	0.00415512	0.0180472	-5.37266	1.04376	43.2444
ENSMUSG00000069792_Wfdc17	-5.2887	5.67072	57.0469	4.25532e-14	1.63861e-10	-2.22949	0.0124654	0.0584587	-5.6936	2.12339	109.894
ENSMUSG00000035352_Ccl12	-5.09913	2.67333	20.8414	4.98917e-06	0.000550665	-3.26414	0.00138504	0.0133066	-4.91833	0.329223	9.95534
ENSMUSG00000031849_Comp	-4.97015	4.24567	23.4358	1.29149e-06	0.000185461	-3.96024	0.00277008	0.0431165	-5.38742	0.641031	26.8321
ENSMUSG00000051747_Ttn	-4.63464	3.6452	28.7141	8.38914e-08	1.93167e-05	-0.458755	0.00415512	0.00571062	-2.07321	3.62423	15.2516
ENSMUSG00000034855_Cxcl10	-4.36075	1.99123	26.7127	2.36064e-07	4.50376e-05	-2.15973	0.00138504	0.00618878	-4.73887	0.177365	4.73598
ENSMUSG00000026950_Neb	-4.23288	1.86129	17.3409	3.12396e-05	0.00206537	-1.74999	0.00138504	0.00465866	-4.83836	0.140059	4.00683
ENSMUSG00000015890_Amdhd1	-4.17746	1.81465	17.0211	3.69664e-05	0.00232871	-3.73724	0.00138504	0.0184707	-4.18947	0.166331	3.0348
ENSMUSG00000045573_Penk	-3.92827	7.13607	34.9626	3.36103e-09	1.60309e-06	-1.29381	0.0567867	0.139227	-3.53141	19.7487	228.35
ENSMUSG00000047976_Kcna1	-3.83695	1.50668	13.4981	0.000238804	0.00793768	-2.84217	0.00138504	0.0099321	-3.8678	0.25908	3.7823
ENSMUSG00000000094_Tbx4	-3.83391	1.51128	16.0389	6.20535e-05	0.00321211	-3.70049	0.00138504	0.0180062	-3.30559	0.338558	3.34746
ENSMUSG00000021214_Akr1c18	-3.66713	1.35775	14.4771	0.000141874	0.00585072	-2.51627	0.00138504	0.00792382	-0.733341	1.95904	3.25687
ENSMUSG00000029372_Ppbp	-3.65614	1.34822	14.7884	0.000120274	0.00518147	-2.69611	0.00138504	0.00897578	-4.00092	0.138963	2.22482
ENSMUSG00000017002_Slpi	-3.63147	6.55513	42.3921	7.46896e-11	7.12486e-08	-1.53776	0.0470914	0.136727	-3.52072	12.2079	140.115
ENSMUSG00000094777_Hist1h2ap	-3.54406	4.40878	22.2412	2.40456e-06	0.000302952	-2.10719	0.0138504	0.0596746	-3.24061	2.52383	23.8551
ENSMUSG00000036169_Sostdc1	3.49847	0.101432	28.8788	7.70516e-08	1.83754e-05	3.40625	0.0221607	0.00209025	3.37276	7.66968	0.740414
ENSMUSG00000020017_Hal	-3.42554	4.71301	35.0333	3.24108e-09	1.60309e-06	-1.70081	0.0193906	0.0630354	-2.68721	4.24793	27.3596
ENSMUSG00000022875_Kng1	-3.4154	2.55236	16.2457	5.56362e-05	0.00296024	-2.55068	0.00415512	0.0243453	-3.57489	0.582619	6.94279
ENSMUSG00000078672_Mup20	-3.41214	2.03624	17.6161	2.70284e-05	0.00188987	-1.03333	0.00277008	0.00566963	-3.09735	0.633531	5.42206
ENSMUSG00000055409_Nell1	-3.37713	1.10519	11.3817	0.000741707	0.0176884	-3.02111	0.00138504	0.0112436	-2.66537	0.407485	2.58504
ENSMUSG00000062694_Cav3	-3.34343	1.07613	11.2902	0.000779188	0.0182932	-2.59845	0.00138504	0.00838832	-2.87145	0.29313	2.14513
ENSMUSG00000069273_Hist1h3e	-3.32914	1.07136	9.73862	0.00180437	0.0309336	-3.26117	0.00138504	0.0132792	-4.11769	0.137296	2.38345
ENSMUSG00000030494_Rhpn2	-3.31277	1.04788	9.57624	0.00197112	0.0323463	-3.04716	0.00138504	0.0114486	-2.50696	0.271524	1.5434
ENSMUSG00000002908_Kcnn1	-3.25564	0.986748	11.7404	0.000611573	0.0155869	-3.26562	0.00138504	0.0133202	-3.37602	0.188364	1.95561
ENSMUSG00000057534_Elobl	-3.20704	3.05584	23.6236	1.1714e-06	0.000171171	-1.60782	0.00554017	0.0168859	-2.99413	1.15288	9.18559
ENSMUSG00000069516_Lyz2	-3.20586	3.7824	18.1929	1.99623e-05	0.00154102	-1.27887	0.0124654	0.0302471	-3.60451	1.70276	20.7119
ENSMUSG00000031097_Tnni2	-3.1929	1.82139	13.2884	0.000267048	0.00853211	-0.902412	0.00277008	0.00517781	-3.22628	0.605895	5.6703
ENSMUSG00000071001_Hrct1	-3.18351	0.925553	9.11951	0.00252898	0.0378214	-3.13564	0.00138504	0.0121726	-4.95987	0.0667619	2.07778
ENSMUSG00000034845_Plvap	-3.17587	2.76813	19.8999	8.16043e-06	0.000797131	-2.81563	0.00554017	0.0390043	-2.95083	1.15945	8.96473
ENSMUSG00000029309_Sparcl1	-3.16814	3.42191	28.929	7.50813e-08	1.82311e-05	-2.46134	0.00831025	0.0457669	-3.4372	1.36767	14.8143
ENSMUSG00000027386_Fbln7	-3.15588	3.23938	18.5967	1.61501e-05	0.00133965	-2.74872	0.00692521	0.0465456	-3.29286	1.19664	11.7278
ENSMUSG00000023039_Krt7	-3.13153	4.92557	11.159	0.000836265	0.0191238	-1.9448	0.0138504	0.0533219	-2.56979	4.94254	29.345
ENSMUSG00000040710_St8sia4	-3.12967	0.877064	9.82126	0.00172506	0.0303534	-2.8382	0.00138504	0.00990478	-3.09609	0.266303	2.27715
ENSMUSG00000089661_Mia	-3.11037	2.33516	8.68111	0.00321525	0.044451	-1.9898	0.00415512	0.0165034	-3.19019	0.600135	5.47763
ENSMUSG00000023236_Scg5	-3.0829	0.816225	8.32371	0.0039131	0.0495985	-2.60314	0.00138504	0.00841565	-2.84815	0.251277	1.8094
ENSMUSG00000022032_Scara5	-3.02432	2.58213	20.0213	7.65859e-06	0.000763287	-2.90748	0.00415512	0.0311761	-2.49861	1.26537	7.15111
ENSMUSG00000029375_Cxcl15	-3.01387	2.85624	12.8714	0.000333636	0.0100808	-2.1933	0.00415512	0.0190035	-3.11142	0.959903	8.29578
ENSMUSG00000057092_Fxyd3	-3.00855	1.6685	13.0174	0.00030861	0.00949652	-2.12752	0.00277008	0.0121043	-2.46415	0.497154	2.74331
ENSMUSG00000016194_Hsd11b1	-2.99636	2.17996	20.8558	4.95198e-06	0.000550665	-2.50712	0.00415512	0.0236212	-2.65633	0.934124	5.88898
ENSMUSG00000056673_Kdm5d	-2.99608	2.22284	12.5216	0.000402285	0.0115787	-2.91379	0.00415512	0.0313128	-3.56046	0.473324	5.58424
ENSMUSG00000046352_Gjb2	-2.98368	1.63765	15.321	9.07042e-05	0.00420609	-1.6983	0.00277008	0.00898944	-3.07198	0.336576	2.83035
ENSMUSG00000022206_Npr3	-2.97732	3.58737	34.4351	4.40706e-09	1.96188e-06	-2.31006	0.0110803	0.0549476	-3.32417	1.4202	14.224
ENSMUSG00000027861_Casq2	-2.94744	0.706716	8.57559	0.00340699	0.0459136	-1.67175	0.00138504	0.00441275	-3.30328	0.172591	1.70374
ENSMUSG00000026725_Tnn	2.94055	3.90978	44.4563	2.60101e-11	3.15786e-08	2.77878	0.121884	0.0177603	2.80471	45.1751	6.46541
ENSMUSG00000060459_Kng2	-2.93586	2.79415	14.1537	0.000168462	0.00650042	-2.24445	0.00692521	0.0328156	-2.78875	1.14713	7.92702
ENSMUSG00000028539_Artn	-2.92887	1.58798	11.8127	0.000588267	0.0151666	-2.46693	0.00277008	0.0153148	-2.89244	0.475675	3.53199
ENSMUSG00000022425_Enpp2	-2.921	3.3712	38.3088	6.03891e-10	4.30701e-07	-1.76472	0.0110803	0.0376518	-2.77855	2.08058	14.2762
ENSMUSG00000074637_Sox2	-2.91905	1.58043	11.6447	0.000643844	0.0161765	-2.03853	0.00277008	0.0113802	-3.24339	0.397881	3.76799
ENSMUSG00000064220_Hist2h2aa1	-2.91604	2.81883	11.9323	0.000551704	0.0146191	-2.79292	0.00692521	0.0479938	-3.33182	0.774388	7.79718
ENSMUSG00000073418_C4b	-2.89956	4.41807	24.5361	7.29324e-07	0.000115954	-2.08967	0.0235457	0.100223	-2.64327	5.21179	32.5605
ENSMUSG00000039763_Dnajc28	-2.89269	0.653979	8.61642	0.00333145	0.0454459	-2.89669	0.00138504	0.0103146	-3.59933	0.132934	1.61118
ENSMUSG00000002831_Plin4	-2.89126	1.58739	11.6214	0.000651973	0.016275	-3.3222	0.00138504	0.013853	-2.42175	0.664129	3.55854
ENSMUSG00000050505_Pcdh20	-2.87952	2.06487	14.6985	0.000126149	0.00536533	-1.66877	0.00415512	0.0132109	-2.7715	0.738933	5.04558
ENSMUSG00000024784_Gpha2	-2.87615	2.11397	9.92221	0.00163296	0.0291943	-1.49791	0.00415512	0.0117355	-2.78993	0.868564	6.00697
ENSMUSG00000024680_Ms4a2	-2.86259	2.05594	12.4658	0.000414463	0.011802	-2.42779	0.00277008	0.014905	-3.1212	0.440578	3.83351
ENSMUSG00000035403_Crb2	-2.84307	1.51036	10.62	0.00111871	0.0230917	-2.50001	0.00277008	0.01567	-1.79224	0.665403	2.30464
ENSMUSG00000032554_Trf	-2.83541	2.39668	15.6087	7.78938e-05	0.00381052	-2.55795	0.00277008	0.0163121	-0.904844	3.05677	5.72332
ENSMUSG00000029088_Kcnip4	-2.75955	1.44608	12.1051	0.000502829	0.0135937	-2.639	0.00277008	0.0172548	-2.29176	0.582343	2.85147
ENSMUSG00000051920_Rspo2	-2.75428	4.00512	23.33	1.36455e-06	0.000191827	-1.97039	0.0193906	0.0759867	-2.63374	3.32956	20.6643
ENSMUSG00000030747_Dgat2	-2.74615	1.42885	13.3896	0.000253022	0.00822168	-2.5531	0.00277008	0.0162575	-2.946	0.357434	2.75442
ENSMUSG00000025934_Gsta3	-2.74217	2.32306	16.778	4.2017e-05	0.00255898	-2.42294	0.00415512	0.0222823	-2.28809	0.990425	4.83731
ENSMUSG00000061535_C1qtnf7	-2.68933	3.17733	30.061	4.18659e-08	1.16483e-05	-2.23722	0.0110803	0.0522426	-3.34418	1.03232	10.4836
ENSMUSG00000037872_Ackr1	2.68023	0.392632	38.1667	6.49503e-10	4.30701e-07	2.72853	0.0373961	0.00564231	2.53761	5.90636	1.01724
ENSMUSG00000045680_Tcf21	-2.67962	1.92233	11.1949	0.000820225	0.018919	-2.21288	0.00277008	0.0128421	-2.26308	0.894865	4.29549
ENSMUSG00000020173_Cobl	-2.66556	2.26384	22.5454	2.05235e-06	0.000267923	-2.35734	0.00554017	0.0283891	-2.85425	0.640382	4.63076
ENSMUSG00000038235_F11r	-2.62009	3.27856	30.1118	4.07847e-08	1.16483e-05	-2.27005	0.0124654	0.0601254	-2.02612	2.5841	10.5253
ENSMUSG00000040703_Cyp2s1	-2.61209	2.72628	16.131	5.91096e-05	0.00310791	-1.88775	0.00831025	0.0307526	-2.43001	1.19362	6.43235
ENSMUSG00000051113_Fam71e1	-2.6119	1.30204	11.9087	0.000558712	0.0147172	-2.59375	0.00277008	0.016722	-4.2932	0.134699	2.64088
ENSMUSG00000019936_Epyc	-2.59413	1.27507	8.55621	0.00344345	0.0462183	-1.63557	0.00277008	0.00860691	-2.96254	0.330088	2.57302
ENSMUSG00000029321_Slc10a6	-2.59395	1.28337	10.0697	0.00150731	0.0278426	-2.50127	0.00277008	0.0156837	-2.73837	0.40664	2.71357
ENSMUSG00000027107_Chrna1	-2.59127	1.80468	9.25209	0.00235226	0.0361501	0.00067686	0.00415512	0.00415318	-0.947431	1.68804	3.25529
ENSMUSG00000090101_Snhg9	-2.57076	3.10336	9.76887	0.00177491	0.0307853	-2.64892	0.00969529	0.0608085	-3.95158	0.802077	12.4097
ENSMUSG00000036611_Eepd1	-2.56848	1.26541	10.9246	0.000948962	0.0207669	-2.4527	0.00277008	0.0151646	-2.29825	0.585533	2.88001
ENSMUSG00000044468_Tent5c	-2.5564	2.16407	17.4538	2.9437e-05	0.00201605	-2.20903	0.00554017	0.0256158	-2.51928	0.856577	4.91071
ENSMUSG00000028463_Car9	-2.52856	2.14857	10.7653	0.00103423	0.0218202	-2.38439	0.00415512	0.0216949	-2.25915	0.954989	4.57161
ENSMUSG00000109564_Muc16	-2.52644	1.75325	9.78139	0.00176287	0.0307352	-1.79579	0.00415512	0.0144268	-2.18183	0.567259	2.57382
ENSMUSG00000060780_Lrrtm1	2.52453	-0.0285186	28.1271	1.13605e-07	2.41034e-05	2.68275	0.0263158	0.00409853	2.79486	5.05413	0.728297
ENSMUSG00000053279_Aldh1a1	-2.51071	4.12057	29.5674	5.40059e-08	1.4425e-05	-1.37601	0.0207756	0.053923	-2.16591	4.39096	19.7044
ENSMUSG00000074063_Osgin1	-2.50084	1.2059	10.9747	0.000923653	0.0203902	-2.38212	0.00277008	0.0144405	-2.73476	0.355873	2.36886
ENSMUSG00000090137_Uba52	-2.49305	8.03938	11.6432	0.000644394	0.0161765	-1.45018	0.171745	0.469282	-2.69701	64.5128	418.338
ENSMUSG00000026628_Atf3	-2.4895	3.53284	28.1308	1.13389e-07	2.41034e-05	-2.02519	0.0124654	0.0507398	-2.62633	2.43212	15.0172
ENSMUSG00000032842_Abcc10	-2.47302	1.17858	10.737	0.00105015	0.0220966	-2.44619	0.00277008	0.0150962	-2.7473	0.37422	2.51274
ENSMUSG00000026822_Lcn2	-2.46078	2.59977	13.9891	0.000183876	0.00681267	-2.19434	0.00415512	0.0190172	-1.23029	3.02337	7.09326
ENSMUSG00000078899_Gm4631	-2.4601	2.07716	9.71849	0.00182423	0.0309957	-2.47463	0.00554017	0.0307936	-2.70903	0.742198	4.85309
ENSMUSG00000030087_Klf15	-2.45494	1.69355	13.4576	0.000244011	0.00804632	-2.39615	0.00415512	0.0218725	-2.45909	0.674435	3.70853
ENSMUSG00000026981_Il1rn	-2.43979	5.11448	20.6546	5.50049e-06	0.000592411	-1.55691	0.0290859	0.0855773	-2.21526	10.2085	47.4048
ENSMUSG00000029695_Aass	2.41783	0.953929	44.8214	2.15855e-11	2.88275e-08	2.30496	0.0429363	0.00868888	2.67453	7.95956	1.24674
ENSMUSG00000025885_Myo5b	-2.41403	1.65963	11.1625	0.000834679	0.0191203	-2.04257	0.00415512	0.0171182	-2.54399	0.537289	3.13347
ENSMUSG00000084910_C630043F03Rik	-2.3909	1.10178	9.39926	0.00217073	0.0341059	-2.34058	0.00277008	0.0140306	-2.18496	0.530735	2.41332
ENSMUSG00000019772_Vip	-2.37638	2.73892	12.9493	0.000320046	0.00975848	-1.65829	0.00277008	0.00874353	-2.50298	1.18129	6.69625
ENSMUSG00000016024_Lbp	-2.37392	4.40533	16.2912	5.43151e-05	0.00290152	-1.7114	0.0304709	0.0997855	-2.13546	6.97172	30.6322
ENSMUSG00000033276_Stk36	-2.37298	1.08336	9.68293	0.00185988	0.0313775	-2.34198	0.00277008	0.0140443	-2.89202	0.306018	2.2716
ENSMUSG00000026580_Selp	-2.36739	1.08644	8.32196	0.00391686	0.0495985	-1.89478	0.00277008	0.010301	-2.452	0.377182	2.06384
ENSMUSG00000025150_Cbr2	-2.34834	3.01127	15.3417	8.97129e-05	0.00418361	-1.90574	0.0110803	0.0415181	-2.44104	1.62529	8.82586
ENSMUSG00000021381_Barx1	-2.34344	2.70674	14.7806	0.00012077	0.00518612	-2.0024	0.00692521	0.027747	-2.71758	1.11768	7.35177
ENSMUSG00000029082_Bst1	-2.30593	3.32504	18.3214	1.86597e-05	0.00148543	-2.06671	0.00969529	0.0406164	-2.07821	2.33748	9.87078
ENSMUSG00000001240_Ramp2	-2.30565	3.33069	13.4033	0.000251184	0.00818185	-1.7215	0.0166205	0.054811	-2.54751	2.4179	14.1356
ENSMUSG00000027792_Bche	-2.29141	2.83768	19.5089	1.00133e-05	0.000903568	-1.57417	0.0110803	0.0329932	-1.54233	2.68828	7.82999
ENSMUSG00000061723_Tnnt3	-2.27221	2.83647	14.5556	0.000136081	0.00566709	0.086213	0.0110803	0.0104376	-2.60544	1.93495	11.7757
ENSMUSG00000064179_Tnnt1	-2.26046	2.94311	17.2359	3.30142e-05	0.00213456	-0.970564	0.0124654	0.0244272	-1.5571	3.89616	11.4649
ENSMUSG00000059323_Tonsl	-2.25751	0.980304	8.58347	0.00339228	0.0457615	-2.19278	0.00277008	0.0126645	-3.1546	0.230956	2.05664
ENSMUSG00000005338_Cadm3	2.25748	3.8193	33.5596	6.9113e-09	2.68909e-06	1.48914	0.0969529	0.0345369	2.5293	40.3217	6.98464
ENSMUSG00000063445_Nmral1	-2.22914	1.87294	14.267	0.000158619	0.00635735	-2.15733	0.00554017	0.0247141	-2.01424	0.960824	3.88142
ENSMUSG00000074766_Ism1	-2.22706	2.14963	10.4198	0.00124674	0.0248881	-1.80559	0.00692521	0.0242086	-2.36474	0.9566	4.92706
ENSMUSG00000095687_Rnaset2a	-2.1968	4.48478	12.3745	0.000435245	0.0121604	-2.12895	0.034626	0.151454	-2.43075	5.06066	27.2858
ENSMUSG00000045083_Lingo2	2.19155	0.96404	21.1306	4.29029e-06	0.000485566	2.19519	0.0401662	0.00877085	1.94476	5.86175	1.52263
ENSMUSG00000023078_Cxcl13	-2.19013	2.3547	13.6585	0.00021925	0.00756609	-1.2582	0.00277008	0.00662595	-1.64633	2.48811	7.78865
ENSMUSG00000055775_Myh8	-2.14259	1.42024	9.26592	0.00233457	0.035961	0.088733	0.00415512	0.00390726	-0.550383	1.82773	2.67666
ENSMUSG00000055254_Ntrk2	-2.13334	2.98423	17.949	2.26898e-05	0.00165586	-1.77423	0.0124654	0.0426384	-2.72811	1.67976	11.1299
ENSMUSG00000016995_Matn4	-2.12962	4.52929	31.6555	1.84093e-08	5.9965e-06	-1.65931	0.0304709	0.0962471	-2.10098	7.69817	33.0252
ENSMUSG00000026208_Des	-2.12938	5.91875	16.6838	4.41576e-05	0.00258912	-0.495989	0.0581717	0.0820389	-1.95975	28.6758	111.547
ENSMUSG00000038473_Nos1ap	-2.12297	1.395	9.57585	0.00197154	0.0323463	-2.00642	0.00415512	0.0166947	-2.00039	0.718852	2.87619
ENSMUSG00000050395_Tnfsf15	-2.1195	3.89355	24.5754	7.14588e-07	0.00011498	-1.31486	0.0193906	0.0482397	-2.31731	3.17057	15.8022
ENSMUSG00000026678_Rgs5	-2.1072	2.836	16.4737	4.93304e-05	0.00275651	-0.665994	0.00969529	0.0153831	-2.21254	1.77323	8.21875
ENSMUSG00000021136_Smoc1	-2.10321	3.30683	10.3416	0.00130062	0.0257712	-1.60952	0.0152355	0.046491	-2.04865	2.9225	12.0909
ENSMUSG00000001739_Cldn15	-2.09873	2.87406	12.5299	0.000400499	0.0115522	-1.61655	0.0110803	0.0339768	-1.609	2.17863	6.64571
ENSMUSG00000031906_Smpd3	-2.09662	5.02131	13.1107	0.000293613	0.00916169	-0.44344	0.0401662	0.0546197	-1.11224	13.032	28.1725
ENSMUSG00000028005_Gucy1b1	-2.0749	2.02997	16.2005	5.69789e-05	0.00301966	-1.77432	0.00692521	0.0236895	-1.67004	1.49424	4.75501
ENSMUSG00000042684_Npl	-2.07114	2.28793	13.7407	0.000209858	0.00731762	-1.74716	0.00831025	0.0278973	-1.654	1.78497	5.61736
ENSMUSG00000022464_Slc38a4	2.04981	2.62026	42.9246	5.68896e-11	5.84431e-08	2.07139	0.102493	0.0243862	1.94726	16.0303	4.15679
ENSMUSG00000030921_Trim30a	-2.04587	2.48494	9.62117	0.00192347	0.0319993	-1.7058	0.00969529	0.031627	-1.85124	1.85304	6.68596
ENSMUSG00000020681_Ace	-2.04271	3.63749	16.6833	4.41672e-05	0.00258912	-1.72801	0.0180055	0.0596473	-2.22521	3.52786	16.4955
ENSMUSG00000071653_1810009A15Rik	-2.04208	2.22978	9.29205	0.00230151	0.035616	-2.03275	0.00831025	0.0340041	-2.11957	1.15033	4.99892
ENSMUSG00000035929_H2-Q4	-2.04207	3.15084	14.5669	0.000135268	0.00566302	-1.91687	0.0152355	0.0575297	-2.19068	2.43512	11.1168
ENSMUSG00000031391_L1cam	-2.03738	1.9879	10.2631	0.00135718	0.0263447	-1.7276	0.00554017	0.0183477	-1.69931	1.42917	4.64114
ENSMUSG00000017830_Dhx58	-2.03324	1.68694	10.6637	0.00109261	0.0226934	-1.9372	0.00554017	0.0212167	-2.65293	0.550905	3.46489
ENSMUSG00000061086_Myl4	-2.00576	4.18735	18.7729	1.47242e-05	0.00124479	0.289246	0.0373961	0.0306023	-1.97603	7.50732	29.5345
ENSMUSG00000027134_Lpcat4	-2.00013	2.71365	14.846	0.000116656	0.00510801	-1.78574	0.0124654	0.0429799	-2.44125	1.19677	6.49979
ENSMUSG00000026365_Cfh	-1.98846	4.10319	37.3461	9.89194e-10	5.74377e-07	-1.3705	0.031856	0.0823668	-1.91044	6.05383	22.7577
ENSMUSG00000048758_Rpl29	-1.98553	5.74787	13.0842	0.000297796	0.009249	-1.28941	0.105263	0.257292	-1.98432	17.9137	70.8801
ENSMUSG00000022762_Ncam2	-1.97548	1.93769	10.4412	0.00123234	0.0246745	-1.57667	0.00692521	0.0206566	-1.2712	1.67829	4.05077
ENSMUSG00000028989_Angptl7	1.9669	2.31037	12.5781	0.000390299	0.0113561	1.21001	0.0235457	0.010178	1.75954	12.4962	3.69067
ENSMUSG00000103034_Gm8797	-1.96561	6.78989	10.5192	0.00118139	0.0240145	-1.56153	0.142659	0.421083	-2.09652	37.0323	158.379
ENSMUSG00000037653_Kctd8	1.96147	1.2393	23.6424	1.16004e-06	0.000171171	1.96679	0.0429363	0.0109841	1.76649	6.50669	1.91247
ENSMUSG00000007888_Crlf1	-1.95732	5.38099	36.327	1.66832e-09	8.91219e-07	-1.18162	0.0761773	0.172794	-1.76817	16.3689	55.7558
ENSMUSG00000056158_Car10	1.95435	-0.0597685	9.97635	0.00158564	0.028694	2.01979	0.0166205	0.00409853	1.54776	2.53781	0.868038
ENSMUSG00000026442_Nfasc	-1.95317	1.95451	8.55277	0.00344996	0.0462592	-1.77764	0.00692521	0.0237441	-2.58016	0.769428	4.60123
ENSMUSG00000070469_Adamtsl3	-1.94865	3.61543	19.1833	1.1875e-05	0.00105727	-1.75157	0.0221607	0.0746205	-2.04723	3.64952	15.0839
ENSMUSG00000028328_Tmod1	-1.94516	2.34262	11.7016	0.000624464	0.0158249	-1.77654	0.00831025	0.0284711	-2.45171	1.12746	6.16793
ENSMUSG00000022237_Ankrd33b	1.90909	0.182991	14.2427	0.000160686	0.00636993	1.90209	0.0221607	0.0059292	1.70455	3.49994	1.07384
ENSMUSG00000039278_Pcsk1n	1.87985	0.169491	15.9096	6.64422e-05	0.00340126	1.34623	0.0110803	0.0043581	1.28374	2.43301	0.999309
ENSMUSG00000049436_Upk1b	-1.87958	5.76724	12.5037	0.000406154	0.0116594	-0.507864	0.0526316	0.0748391	-0.824725	29.4543	52.1694
ENSMUSG00000050138_Kcnk12	1.87712	-0.201011	10.9224	0.000950099	0.0207669	2.03316	0.0180055	0.00439909	1.95647	2.62965	0.677549
ENSMUSG00000101581_C430002N11Rik	1.8771	0.872003	18.7095	1.52219e-05	0.00127055	1.85629	0.0304709	0.00841565	2.05476	6.3111	1.51901
ENSMUSG00000087475_4933406I18Rik	1.87268	-0.0906103	10.7122	0.00106433	0.0222443	1.89241	0.0180055	0.00484993	2.51326	4.56191	0.79906
ENSMUSG00000029436_Mmp17	-1.8722	2.47763	15.8039	7.0256e-05	0.00351412	-1.87616	0.00831025	0.0305067	-2.02651	1.63506	6.66153
ENSMUSG00000090247_Bloc1s1	-1.87207	4.73122	12.4105	0.000426935	0.0120078	-1.74105	0.0526316	0.175936	-1.8294	9.34433	33.2088
ENSMUSG00000078495_Zfp984	1.86924	0.560518	9.8734	0.00167685	0.0297007	1.96068	0.0304709	0.00782819	1.79255	4.53661	1.30955
ENSMUSG00000035202_Lars2	-1.86531	5.37716	15.5601	7.99232e-05	0.00388136	-1.09482	0.0955679	0.20412	-2.5314	19.4874	112.663
ENSMUSG00000052430_Bmpr1b	-1.86064	1.5413	10.0081	0.00155853	0.0284346	-1.69501	0.00554017	0.0179379	-1.89161	0.740604	2.748
ENSMUSG00000078302_Foxd1	-1.85627	2.88555	11.8389	0.000580069	0.0150424	-1.01648	0.0152355	0.0308209	-1.74318	2.54968	8.53565
ENSMUSG00000099954_Gm28112	1.85565	-0.404604	9.76612	0.00177757	0.0307853	1.7859	0.0138504	0.00401656	1.84043	2.4389	0.681032
ENSMUSG00000049539_Hist1h1a	-1.85322	1.52783	8.46368	0.00362307	0.0477181	-1.34198	0.00554017	0.0140443	-2.19958	0.631749	2.90192
ENSMUSG00000003559_As3mt	-1.84159	2.27319	14.6177	0.000131672	0.00554726	-1.69955	0.00969529	0.0314904	-1.67252	1.65373	5.27161
ENSMUSG00000037762_Slc16a9	-1.8413	1.51741	9.46815	0.0020907	0.0332806	-1.70596	0.00554017	0.0180745	-1.43236	1.17251	3.16447
ENSMUSG00000091119_Ccdc152	-1.83332	1.81695	8.63393	0.0032996	0.0451497	-1.58144	0.00692521	0.0207249	-2.27612	1.1679	5.657
ENSMUSG00000048368_Omd	-1.83251	2.71148	9.55472	0.00199436	0.0324582	-1.33698	0.0124654	0.0314904	-1.88604	1.93853	7.1652
ENSMUSG00000055172_C1ra	-1.82817	4.6104	16.7657	4.22916e-05	0.00255898	-1.46638	0.0581717	0.160744	-1.91991	8.36041	31.6358
ENSMUSG00000031273_Col4a6	-1.82353	2.03243	8.4066	0.0037386	0.0484278	-1.67085	0.00692521	0.0220501	-1.89677	0.964908	3.59311
ENSMUSG00000019359_Gdpd2	-1.82327	2.04093	11.8244	0.00058461	0.0151307	-1.29539	0.00831025	0.020397	-2.47692	0.869733	4.84186
ENSMUSG00000020620_Abca8b	-1.80717	1.78646	10.3348	0.00130544	0.0257901	-2.01143	0.00554017	0.022337	-2.38341	0.771405	4.02495
ENSMUSG00000027978_Prss12	-1.80499	2.42433	10.2062	0.00139969	0.0267042	-1.31149	0.0110803	0.0275011	-1.62721	1.63769	5.05906
ENSMUSG00000103906_Tigd5	-1.80321	1.48573	8.88899	0.00286895	0.0411545	-1.78757	0.00554017	0.0191265	-1.49262	0.967817	2.72343
ENSMUSG00000022548_Apod	-1.79566	6.62061	8.73023	0.00312978	0.0435851	-1.21507	0.0927978	0.215432	-1.627	50.8409	157.032
ENSMUSG00000027820_Mme	-1.79479	5.55844	17.3984	3.03081e-05	0.002034	-0.933464	0.0844875	0.161359	-1.87865	18.9191	69.5716
ENSMUSG00000035258_Abi3bp	-1.79382	7.31335	37.5405	8.95349e-10	5.43517e-07	-0.921022	0.174515	0.330437	-1.67677	76.5649	244.787
ENSMUSG00000066705_Fxyd6	-1.78663	5.01925	56.7664	4.90785e-14	1.63861e-10	-1.05586	0.065097	0.135333	-1.68173	12.9451	41.5295
ENSMUSG00000027737_Slc7a11	-1.7837	2.01012	11.2331	0.000803498	0.0187211	-1.47591	0.00692521	0.0192631	-2.02607	1.05578	4.30011
ENSMUSG00000029359_Tesc	1.78357	1.40175	18.2776	1.90936e-05	0.0014912	1.95296	0.0373961	0.00965887	2.0197	7.90239	1.94881
ENSMUSG00000024379_Tslp	-1.77364	2.80519	21.3132	3.90043e-06	0.000449054	-1.34911	0.0152355	0.0388131	-2.16859	1.99577	8.97265
ENSMUSG00000027832_Ptx3	-1.76894	6.76745	59.1145	1.48759e-14	9.9334e-11	-1.10413	0.132964	0.285831	-1.75397	45.1017	152.121
ENSMUSG00000021806_Nid2	-1.76818	4.41559	52.6605	3.96484e-13	7.56434e-10	-1.24359	0.0484765	0.114786	-1.84636	7.69993	27.6883
ENSMUSG00000031283_Chrdl1	-1.76663	2.21672	9.94837	0.00160992	0.0289374	-1.49791	0.00831025	0.0234709	-1.37354	2.0151	5.22122
ENSMUSG00000049382_Krt8	-1.76492	3.6692	10.2099	0.00139692	0.0266894	-0.63251	0.0166205	0.0257661	-0.945837	5.67919	10.9399
ENSMUSG00000079547_H2-DMb1	-1.7637	1.75327	8.32841	0.00390298	0.0495985	-1.67264	0.00692521	0.0220774	-1.83524	0.931995	3.32566
ENSMUSG00000030862_Cpxm2	-1.76081	4.53941	24.9817	5.78763e-07	9.66173e-05	-1.31249	0.0415512	0.103201	-1.70091	9.39381	30.5399
ENSMUSG00000097191_Mm2pr	1.758	-0.446612	9.72968	0.00181316	0.0309465	1.82066	0.0138504	0.00392093	1.74263	1.97813	0.591115
ENSMUSG00000048004_Tmem196	1.7558	-0.310614	9.95824	0.00160131	0.0288214	1.67875	0.0124654	0.0038936	1.61871	1.97436	0.642906
ENSMUSG00000039126_Prune2	-1.75202	2.78259	11.1148	0.000856434	0.0194518	-1.21176	0.0152355	0.0352883	-1.74196	2.18537	7.30982
ENSMUSG00000068854_Hist2h2be	1.74569	-0.0743379	11.4486	0.000715474	0.017271	1.80184	0.0180055	0.00516415	1.73219	2.60311	0.783525
ENSMUSG00000026726_Cubn	1.74337	-0.431848	9.27389	0.00232443	0.0358876	1.73553	0.0124654	0.00374332	1.25778	1.54409	0.64572
ENSMUSG00000029086_Prom1	1.74267	1.27334	18.4883	1.70946e-05	0.00140061	1.65955	0.0304709	0.0096452	1.42339	6.1252	2.28369
ENSMUSG00000048450_Msx1	-1.74046	1.73136	8.76897	0.00306398	0.0430616	-1.61481	0.00554017	0.0169679	-1.98799	0.999277	3.96398
ENSMUSG00000039616_Mocos	-1.7389	1.96569	11.3943	0.000736699	0.0176004	-1.91228	0.00692521	0.0260666	-1.91345	1.05697	3.98169
ENSMUSG00000017390_Aldoc	-1.73127	2.33858	11.4334	0.000721362	0.017327	-1.49054	0.0110803	0.0311352	-1.371	2.03521	5.26407
ENSMUSG00000046442_Ppm1e	1.72447	0.477371	13.8117	0.000202073	0.00708415	1.79191	0.0249307	0.00719975	1.40212	3.21406	1.21611
ENSMUSG00000029304_Spp1	-1.71814	9.27813	13.5809	0.000228501	0.00782469	-0.681607	0.186981	0.299903	-1.8195	259.518	915.989
ENSMUSG00000028776_Tinagl1	-1.70989	5.66055	22.265	2.37494e-06	0.00030207	-0.67352	0.0872576	0.139172	-1.20722	22.178	51.2074
ENSMUSG00000043668_Tox3	1.70168	0.156905	11.3389	0.000758998	0.0179313	1.84529	0.0193906	0.0053964	1.35656	2.46094	0.961029
ENSMUSG00000036412_Arsi	-1.68783	1.68055	8.64239	0.0032843	0.0450719	-1.53013	0.00692521	0.0200008	-1.56381	1.12375	3.32218
ENSMUSG00000032092_Mpzl2	-1.68618	2.46886	9.79167	0.00175304	0.030638	-1.46932	0.00969529	0.0268454	-1.19387	2.37494	5.43304
ENSMUSG00000060803_Gstp1	-1.6782	4.7363	11.4713	0.000706794	0.0172185	-1.51335	0.0567867	0.16211	-2.02362	7.96078	32.3688
ENSMUSG00000028037_Ifi44	-1.67632	2.58042	14.2098	0.000163517	0.00642285	-1.60021	0.0110803	0.0335943	-2.01657	1.66565	6.73955
ENSMUSG00000004655_Aqp1	1.67135	4.74612	18.1796	2.0102e-05	0.00154289	0.850662	0.0886427	0.049155	1.79355	58.4039	16.8473
ENSMUSG00000008734_Gprc5b	-1.66875	2.28929	14.0719	0.000175956	0.00661943	-1.52495	0.0110803	0.0318866	-1.65889	1.79773	5.67676
ENSMUSG00000070407_Hs3st3b1	1.66253	1.64142	19.1118	1.23283e-05	0.00107611	1.67139	0.0484765	0.0152192	1.75672	8.68935	2.57136
ENSMUSG00000038354_Ankrd35	1.65962	-0.36271	8.59666	0.0033678	0.0456156	1.72348	0.0138504	0.00419416	1.57282	2.15729	0.725175
ENSMUSG00000045659_Plekha7	-1.65631	2.706	13.1851	0.000282184	0.00893025	-1.3126	0.0152355	0.0378431	-0.971478	3.17366	6.22306
ENSMUSG00000031880_Rrad	-1.64926	2.09364	8.32207	0.00391663	0.0495985	-1.17196	0.00969529	0.0218452	-1.346	1.79456	4.5619
ENSMUSG00000036109_Mbnl3	-1.64823	2.92137	19.1651	1.19884e-05	0.0010596	-1.39885	0.0166205	0.0438269	-1.43133	2.89775	7.8151
ENSMUSG00000076434_Wfdc3	1.64799	1.13604	9.17049	0.00245948	0.0371986	0.666149	0.0124654	0.00785551	1.47319	5.35769	1.92976
ENSMUSG00000028444_Cntfr	1.64708	1.60505	30.2833	3.73336e-08	1.10798e-05	1.65082	0.0484765	0.0154378	1.53886	7.40778	2.54944
ENSMUSG00000035105_Egln3	-1.64631	2.43377	12.5616	0.000393762	0.011432	-1.41199	0.0124654	0.0331708	-1.65608	1.80632	5.69279
ENSMUSG00000022156_Gzme	-1.62946	3.5758	12.7107	0.000363578	0.0107902	-0.438596	0.0207756	0.0281569	-1.81291	3.75905	13.2074
ENSMUSG00000022865_Cxadr	-1.62843	4.93258	24.117	9.06573e-07	0.000139164	-0.79705	0.0540166	0.0938563	-1.26533	15.6105	37.5249
ENSMUSG00000049115_Agtr1a	-1.62587	2.69221	14.2949	0.000156288	0.00629232	-1.9368	0.00969529	0.037119	-1.60641	2.26491	6.89652
ENSMUSG00000004473_Clec11a	-1.62309	4.41219	19.8258	8.48314e-06	0.000803492	-1.31398	0.0457064	0.113639	-1.53888	9.55838	27.7736
ENSMUSG00000052276_Ostn	1.61917	0.980667	15.5239	8.14692e-05	0.00391426	1.78683	0.0290859	0.00842931	1.84954	5.40809	1.50064
ENSMUSG00000030621_Me3	-1.61516	2.07151	9.61256	0.00193251	0.0320206	-1.45456	0.00969529	0.0265721	-1.76419	1.24702	4.2359
ENSMUSG00000021506_Pitx1	-1.61505	3.1015	14.2189	0.000162724	0.00642285	-1.26541	0.0193906	0.0466139	-1.38002	3.40466	8.86137
ENSMUSG00000022103_Gfra2	-1.61212	2.05088	8.33591	0.0038869	0.049532	-1.4622	0.00831025	0.0228971	-1.84667	1.33293	4.79416
ENSMUSG00000040428_Plekha4	-1.6068	1.84839	9.89456	0.00165768	0.0294785	-1.49286	0.00831025	0.0233889	-1.55703	1.43219	4.21418
ENSMUSG00000037887_Dusp8	-1.60581	2.65965	17.6602	2.64101e-05	0.00185635	-1.38621	0.0152355	0.039824	-1.51182	2.24369	6.39835
ENSMUSG00000033214_Slitrk5	1.60059	2.8363	21.6537	3.26574e-06	0.000392918	1.27132	0.0692521	0.0286897	1.36523	12.7232	4.9388
ENSMUSG00000029822_Osbpl3	1.60035	2.81072	40.1393	2.36479e-10	1.97386e-07	1.49825	0.0858726	0.0303974	1.53312	14.9004	5.1485
ENSMUSG00000029381_Shroom3	-1.59888	2.76319	18.5319	1.67088e-05	0.00137745	-1.33448	0.0166205	0.0419143	-1.29032	2.92597	7.15641
ENSMUSG00000022512_Cldn1	-1.59165	2.36927	9.02252	0.00266674	0.0391233	-0.802944	0.0110803	0.0193314	-0.607868	3.396	5.17553
ENSMUSG00000038859_Baiap2l1	-1.58927	3.03973	14.1136	0.000172098	0.00650795	-1.08455	0.0193906	0.0411219	-1.6476	2.64254	8.27937
ENSMUSG00000023809_Rps6ka2	1.58662	1.17832	18.1323	2.06073e-05	0.0015637	1.58564	0.0373961	0.0124595	1.42114	5.43985	2.03133
ENSMUSG00000025610_Map3k7cl	-1.58052	2.50869	13.8803	0.000194835	0.00695728	-1.52336	0.00969529	0.02787	-1.84584	1.62697	5.84834
ENSMUSG00000025213_Kazald1	-1.57724	2.95128	10.6536	0.00109858	0.0227465	-1.40782	0.0180055	0.0477752	-1.929	2.35037	8.95001
ENSMUSG00000038151_Prdm1	1.57224	0.546848	10.957	0.000932521	0.0204833	1.53711	0.0207756	0.00715876	1.42175	3.61625	1.3498
ENSMUSG00000054072_Iigp1	-1.57049	4.01589	16.5185	4.81777e-05	0.00270527	-1.17959	0.034626	0.0784322	-0.791425	12.6318	21.8629
ENSMUSG00000016458_Wt1	-1.56045	3.78588	11.7853	0.000597001	0.0153326	-1.54794	0.0221607	0.0647977	-1.65311	4.46651	14.0476
ENSMUSG00000022240_Ctnnd2	1.559	0.691236	9.42809	0.00213687	0.0336929	1.70212	0.0263158	0.00808776	1.8075	4.28171	1.22323
ENSMUSG00000032271_Nnmt	-1.55855	4.68131	16.3375	5.3006e-05	0.00286597	-1.88505	0.0415512	0.153476	-1.75315	9.26344	31.2264
ENSMUSG00000027954_Efna1	-1.55156	2.01215	9.61467	0.00193029	0.0320206	-1.47664	0.00969529	0.026982	-1.36778	1.71592	4.42835
ENSMUSG00000020810_Cygb	-1.55147	3.90826	16.6682	4.45221e-05	0.00259647	-1.37637	0.0277008	0.0719155	-1.67778	6.09261	19.4925
ENSMUSG00000037362_Ccn3	-1.54474	7.44355	16.9974	3.74318e-05	0.00234696	-0.800068	0.182825	0.318333	-1.58398	76.8383	230.358
ENSMUSG00000106874_Gm20186	-1.54445	3.71036	18.7726	1.47269e-05	0.00124479	-1.40669	0.0263158	0.0697706	-1.59546	4.52669	13.6793
ENSMUSG00000002985_Apoe	-1.54354	8.05487	17.6841	2.60796e-05	0.00184282	-0.727533	0.239612	0.396751	-1.59776	152.34	461.094
ENSMUSG00000069899_Gm12166	-1.54105	3.19958	11.3982	0.000735155	0.017595	-1.46018	0.0235457	0.0647841	-1.51856	3.35652	9.61663
ENSMUSG00000042607_Asb4	1.5364	-0.124306	8.32138	0.00391812	0.0495985	1.61925	0.0138504	0.00450838	1.37064	2.0218	0.781867
ENSMUSG00000028871_Rspo1	-1.53192	4.61719	12.5005	0.000406835	0.0116594	-0.742917	0.0457064	0.0764922	-0.798729	13.695	23.8234
ENSMUSG00000001827_Folr1	-1.5257	4.04097	8.8622	0.00291136	0.0414954	-1.07479	0.0277008	0.0583494	-0.80414	9.2394	16.133
ENSMUSG00000026414_Tnnt2	-1.52325	3.8746	13.4037	0.000251134	0.00818185	-0.673422	0.0221607	0.035343	-1.50718	7.59407	21.5864
ENSMUSG00000031517_Gpm6a	-1.51947	4.50298	13.4971	0.000238933	0.00793768	-0.884259	0.031856	0.0588002	-0.787793	12.1693	21.0094
ENSMUSG00000074227_Spint2	-1.51572	3.98571	16.7147	4.3443e-05	0.00258912	-1.09764	0.034626	0.0741014	-1.07354	8.42732	17.7361
ENSMUSG00000054404_Slfn5	-1.51209	5.20784	10.7361	0.00105064	0.0220966	-1.148	0.0623269	0.13812	-1.44217	19.5689	53.1745
ENSMUSG00000052397_Ezr	-1.50403	6.04347	21.3944	3.73864e-06	0.000437979	-0.499704	0.120499	0.170376	-0.789944	39.3436	68.0254
ENSMUSG00000045441_Gprin3	-1.50345	3.15265	8.68842	0.00320238	0.0443189	-1.37096	0.0193906	0.0501523	-1.57797	3.94412	11.7751
ENSMUSG00000040329_Il7	1.49205	2.03817	16.1431	5.87312e-05	0.00310022	1.43318	0.0484765	0.0179516	1.26016	8.14224	3.39937
ENSMUSG00000009633_G0s2	-1.48965	3.8134	17.7754	2.48581e-05	0.00179449	-0.935651	0.033241	0.0635818	-1.59922	5.87637	17.8042
ENSMUSG00000023942_Slc29a1	-1.48757	4.0201	14.8862	0.000114193	0.00505619	-1.30632	0.0401662	0.0993347	-1.57704	6.3755	19.0217
ENSMUSG00000043613_Mmp3	-1.4864	7.57918	13.3733	0.000255229	0.00823331	-0.962067	0.108033	0.210459	-1.54945	103.955	304.281
ENSMUSG00000037440_Vnn1	-1.47502	2.76909	11.0857	0.000869952	0.0196161	-0.924784	0.0180055	0.0341817	-1.06498	3.09345	6.47194
ENSMUSG00000025545_Clybl	-1.47412	3.05514	12.461	0.000415527	0.0118072	-1.40648	0.0221607	0.0587456	-1.57511	3.09075	9.20919
ENSMUSG00000027656_Ccn5	-1.47059	6.86918	15.3129	9.10901e-05	0.00420852	-0.890146	0.15928	0.295203	-1.47829	56.8662	158.439
ENSMUSG00000027894_Slc6a17	1.46148	3.29963	38.1045	6.70568e-10	4.30701e-07	1.38907	0.099723	0.0380753	1.36987	18.9345	7.32624
ENSMUSG00000087247_Alkal1	-1.45778	2.53584	8.61771	0.00332911	0.0454459	-1.15927	0.00969529	0.0216539	-1.95645	1.42593	5.53413
ENSMUSG00000039908_Slc26a11	-1.44504	2.38856	12.4512	0.000417724	0.0118444	-1.37528	0.0138504	0.0359304	-1.86151	1.6715	6.07402
ENSMUSG00000079834_Tmlhe	-1.44138	2.07771	8.38521	0.00378287	0.0487177	-1.3165	0.0110803	0.0275968	-2.08095	1.09502	4.63286
ENSMUSG00000010307_Tmem86a	-1.43442	4.16946	28.5658	9.05657e-08	2.05001e-05	-1.23671	0.0484765	0.11424	-1.30198	8.95516	22.0805
ENSMUSG00000053930_Shisa6	1.43386	0.578906	9.56556	0.00198261	0.0324372	1.59376	0.0235457	0.00780087	1.33209	2.90109	1.15229
ENSMUSG00000026321_Tnfrsf11a	1.43154	1.85993	18.3187	1.86861e-05	0.00148543	1.48508	0.0512465	0.0183068	1.27637	6.68778	2.76093
ENSMUSG00000056174_Col8a2	-1.43046	2.83054	8.79676	0.00301765	0.0425881	-1.11256	0.0193906	0.0419279	-1.42748	3.10027	8.33901
ENSMUSG00000031972_Acta1	-1.42934	4.37581	12.7257	0.000360664	0.0107275	0.263539	0.0304709	0.0253836	-1.76071	9.19116	31.1456
ENSMUSG00000047686_Rtl3	-1.42783	3.3036	16.7461	4.27296e-05	0.00255898	-1.17074	0.0235457	0.0530076	-1.50975	3.69272	10.5154
ENSMUSG00000006344_Ggt5	-1.42742	2.49648	10.8391	0.000993788	0.0213827	-1.44546	0.0124654	0.0339495	-1.52975	2.49682	7.2092
ENSMUSG00000070031_Sp140	-1.4264	2.23393	9.35401	0.00222498	0.0348355	-1.24124	0.0124654	0.0294684	-1.51542	1.72874	4.94216
ENSMUSG00000000402_Egfl6	-1.42438	6.48765	19.1538	1.20598e-05	0.0010596	-0.529473	0.132964	0.19192	-1.4909	45.7249	128.516
ENSMUSG00000024164_C3	-1.42215	5.13989	28.341	1.01721e-07	2.26413e-05	-0.52371	0.066482	0.0955777	-0.960895	21.8617	42.5542
ENSMUSG00000054619_Mettl7a1	-1.42129	3.67983	14.1273	0.000170846	0.00650042	-1.44662	0.0290859	0.0792792	-1.1471	7.00014	15.5031
ENSMUSG00000039217_Il18	-1.42078	4.02972	8.97666	0.00273451	0.0397381	-0.76975	0.0373961	0.0637594	-0.92529	7.92087	15.0423
ENSMUSG00000021130_Galnt16	1.41843	2.06647	15.0732	0.000103423	0.00468209	1.20036	0.0470914	0.0204926	1.13699	7.47591	3.39935
ENSMUSG00000058126_Tpm3-rs7	1.41611	3.62985	9.75338	0.00178993	0.0308048	1.26229	0.126039	0.0525431	1.24338	22.0234	9.30228
ENSMUSG00000033253_Szt2	-1.40698	2.21736	11.053	0.000885448	0.0198742	-1.34261	0.0124654	0.0316133	-0.685218	3.28427	5.28093
ENSMUSG00000060487_Samd5	1.3998	5.34868	31.5775	1.91634e-08	6.04605e-06	1.1346	0.245152	0.111658	1.35229	65.3627	25.6007
ENSMUSG00000030793_Pycard	-1.39529	3.44399	13.1316	0.00029035	0.0091024	-1.0506	0.0290859	0.0602484	-1.10642	5.7487	12.3776
ENSMUSG00000030123_Plxnd1	-1.39468	2.97013	14.1352	0.000170127	0.00650042	-1.19938	0.0221607	0.0508901	-1.20363	4.2265	9.7344
ENSMUSG00000035722_Abca7	-1.39407	2.04651	9.66209	0.0018811	0.0315207	-1.30718	0.0110803	0.0274192	-1.98358	1.2328	4.8754
ENSMUSG00000051439_Cd14	-1.39169	3.19839	17.1029	3.54073e-05	0.00226119	-1.25634	0.0221607	0.0529393	-1.63259	3.4383	10.6611
ENSMUSG00000024640_Psat1	1.38438	6.61648	33.2851	7.95885e-09	2.87271e-06	0.924154	0.415512	0.218971	1.40085	131.797	49.9126
ENSMUSG00000044667_Plppr4	-1.37955	3.68423	12.9959	0.00031218	0.00958427	-0.862685	0.0235457	0.042816	-1.10027	6.52395	13.987
ENSMUSG00000019850_Tnfaip3	1.37734	1.30879	14.8047	0.000119235	0.00518147	1.39529	0.033241	0.0126371	1.20671	5.30382	2.2979
ENSMUSG00000004626_Stxbp2	-1.37449	3.18709	12.6615	0.000373261	0.0109799	-1.23387	0.0249307	0.0586363	-1.03319	4.73741	9.69531
ENSMUSG00000057967_Fgf18	-1.37355	3.11875	15.4545	8.45156e-05	0.0040025	-1.21042	0.0207756	0.0480757	-0.877649	4.67538	8.59044
ENSMUSG00000030790_Adm	-1.3716	5.88065	15.7695	7.15461e-05	0.00355204	-0.97597	0.110803	0.217946	-1.56505	25.3427	74.9859
ENSMUSG00000020733_Slc9a3r1	-1.37071	5.45402	18.0578	2.14296e-05	0.00157383	-0.538754	0.099723	0.144869	-0.94554	23.0073	44.3101
ENSMUSG00000037206_Islr	-1.37015	5.44477	13.9021	0.000192582	0.00692987	-1.13726	0.098338	0.216307	-1.60149	19.1336	58.062
ENSMUSG00000034786_Gpsm3	-1.36954	2.56674	11.2067	0.000815029	0.0188643	-1.18602	0.0166205	0.0378158	-1.36583	2.5777	6.64334
ENSMUSG00000024059_Clip4	1.36837	3.25175	33.5217	7.04741e-09	2.68909e-06	1.34933	0.105263	0.0413132	1.37072	19.5252	7.55035
ENSMUSG00000036856_Wnt4	1.36828	5.34974	21.6959	3.19475e-06	0.000387872	1.43719	0.236842	0.0874626	1.38338	65.8522	25.2424
ENSMUSG00000040111_Gramd1b	-1.35133	2.5488	11.8795	0.000567561	0.0148577	-1.21594	0.0166205	0.0386081	-1.71955	1.98865	6.54928
ENSMUSG00000098202_B830012L14Rik	1.34835	4.99769	14.4235	0.000145966	0.00597967	1.21871	0.242382	0.104144	1.27267	52.4095	21.6919
ENSMUSG00000086283_2810433D01Rik	-1.33662	3.08654	15.3068	9.13867e-05	0.00420852	-1.25312	0.0235457	0.0561225	-1.39337	3.62854	9.53186
ENSMUSG00000032289_Thsd4	-1.3338	2.41817	10.7841	0.00102377	0.0217968	-1.30278	0.0124654	0.0307526	-1.56393	1.87206	5.53488
ENSMUSG00000039323_Igfbp2	-1.32844	6.79182	19.6141	9.47686e-06	0.000872851	-0.710833	0.106648	0.174556	-1.40185	57.4821	151.891
ENSMUSG00000003665_Has1	1.32752	1.1158	10.59	0.00113702	0.0232897	1.45224	0.0277008	0.0101234	1.40899	5.24403	1.97477
ENSMUSG00000083282_Ctsf	-1.31858	4.95934	33.5647	6.89323e-09	2.68909e-06	-1.1464	0.0927978	0.205418	-1.46149	14.7449	40.6064
ENSMUSG00000036570_Fxyd1	-1.3167	5.33047	10.1448	0.00144709	0.0272965	-0.930555	0.101108	0.192713	-1.12411	25.9161	56.4885
ENSMUSG00000097250_Gm26771	-1.3162	3.65366	9.48669	0.00206968	0.0330988	-0.926009	0.033241	0.0631583	-0.893716	8.75743	16.2709
ENSMUSG00000056758_Hmga2	1.31174	8.436	28.1254	1.13704e-07	2.41034e-05	0.623636	0.642659	0.417107	1.15304	423.049	190.236
ENSMUSG00000053007_Creb5	-1.31042	2.62205	11.3366	0.000759951	0.0179313	-0.83743	0.0180055	0.0321734	-1.55162	2.39431	7.01884
ENSMUSG00000053626_Tll1	1.30949	2.83821	12.5905	0.000387717	0.0113056	1.28959	0.0734072	0.0300286	1.23596	13.4388	5.70557
ENSMUSG00000022364_Tbc1d31	-1.30922	2.9055	15.6275	7.71245e-05	0.00378676	-1.34679	0.0193906	0.049319	-1.22618	3.537	8.27471
ENSMUSG00000026069_Il1rl1	1.30835	7.27487	43.7468	3.73736e-11	4.15937e-08	0.93551	0.357341	0.186838	1.27935	216.002	88.9885
ENSMUSG00000050071_Bex1	-1.30592	3.1122	9.11527	0.00253485	0.0378668	-0.547531	0.0235457	0.034414	-1.479	3.80667	10.6113
ENSMUSG00000024713_Pcsk5	-1.29975	4.91805	11.7737	0.000600727	0.0153692	-1.15445	0.0637119	0.141823	-1.50458	14.0906	39.9809
ENSMUSG00000024678_Ms4a4d	-1.29933	3.90912	14.8225	0.000118115	0.00515501	-1.11139	0.0373961	0.0807957	-1.41407	6.53506	17.4152
ENSMUSG00000029641_Rasl11a	-1.29731	4.9653	22.4756	2.12829e-06	0.000273302	-0.801009	0.0803324	0.139965	-1.02777	19.6867	40.1386
ENSMUSG00000041559_Fmod	-1.29304	4.44643	15.7378	7.27564e-05	0.00359875	-0.872247	0.0526316	0.0963427	-1.2736	10.4449	25.2519
ENSMUSG00000038210_Hoxa11	-1.29302	2.37859	8.84067	0.0029459	0.0418093	-1.17997	0.0138504	0.0313811	-1.80066	1.53811	5.35847
ENSMUSG00000020642_Rnf144a	-1.29041	3.55532	11.0223	0.000900215	0.020138	-1.2367	0.031856	0.0750714	-1.21983	6.74958	15.7211
ENSMUSG00000027224_Duoxa1	1.28896	0.935617	9.7082	0.00183448	0.0311302	1.2064	0.0207756	0.0090031	1.12055	3.39704	1.56236
ENSMUSG00000068245_Phf11d	-1.28781	2.9755	9.62874	0.00191556	0.0319379	-1.07147	0.0235457	0.0494829	-1.20455	3.97436	9.1595
ENSMUSG00000118057_B020010K11Rik	1.28517	1.13425	9.22461	0.00238783	0.0365628	1.14173	0.0263158	0.0119267	1.26454	5.09719	2.12161
ENSMUSG00000017132_Cyth1	-1.28467	2.49321	8.71187	0.00316144	0.0438888	-1.35721	0.0152355	0.0390317	-1.47969	2.40961	6.72011
ENSMUSG00000031451_Gas6	-1.28285	9.0834	19.8463	8.39257e-06	0.000803492	-0.407862	0.536011	0.711136	-1.24187	334.402	790.878
ENSMUSG00000060600_Eno3	-1.27977	3.81948	13.2029	0.000279523	0.00886705	-0.865242	0.034626	0.0630764	-1.2525	6.89794	16.4346
ENSMUSG00000021403_Serpinb9b	1.27619	5.82216	22.5323	2.06635e-06	0.000267923	1.38435	0.235457	0.090195	1.24387	81.3161	34.3348
ENSMUSG00000023009_Nckap5l	-1.27456	2.48529	9.5433	0.0020068	0.0325253	-1.18133	0.0166205	0.0376928	-1.54744	2.15957	6.31236
ENSMUSG00000008090_Fgfrl1	-1.26953	4.33811	20.5832	5.70946e-06	0.000609998	-1.10334	0.0609418	0.130934	-1.30029	9.81332	24.1681
ENSMUSG00000027574_Nkain4	-1.26929	4.6328	15.2929	9.2063e-05	0.00422509	-0.82081	0.0526316	0.0929683	-0.783316	14.4354	24.8446
ENSMUSG00000060981_Hist1h4h	-1.25704	3.50866	8.40185	0.0037484	0.0484631	-1.26325	0.0277008	0.0664918	-1.28129	5.71046	13.8796
ENSMUSG00000038331_Satb2	1.25545	1.67636	14.2474	0.000160284	0.00636993	1.28468	0.0429363	0.0176237	1.1574	6.1549	2.75936
ENSMUSG00000044258_Ctla2a	-1.2543	8.75421	9.5298	0.00202162	0.0326861	-0.126649	0.253463	0.276719	-1.18003	280.661	635.926
ENSMUSG00000030671_Pde3b	1.25146	4.90562	12.7503	0.000355952	0.010611	1.01168	0.206371	0.102354	1.36582	52.91	20.5298
ENSMUSG00000063531_Sema3e	-1.24819	3.51507	9.76173	0.00178183	0.0307853	-0.995697	0.0263158	0.0524748	-1.0929	5.47449	11.6772
ENSMUSG00000029864_Gstk1	-1.24456	2.92774	12.6655	0.000372467	0.0109799	-1.09046	0.0235457	0.0501387	-1.24377	3.67685	8.70737
ENSMUSG00000017493_Igfbp4	-1.24391	8.0643	19.8508	8.37298e-06	0.000803492	-0.5329	0.313019	0.452887	-1.24577	169.424	401.78
ENSMUSG00000022371_Col14a1	-1.24388	5.20257	12.022	0.000525752	0.0140428	-0.957494	0.066482	0.129104	-1.03279	24.3633	49.8465
ENSMUSG00000020053_Igf1	-1.24177	7.37999	33.6795	6.49804e-09	2.68909e-06	-0.561444	0.246537	0.363826	-1.23236	105.633	248.186
ENSMUSG00000058443_Rpl10-ps3	-1.2325	5.08569	9.12629	0.00251963	0.0378145	-1.09688	0.098338	0.210336	-1.27983	16.5138	40.0973
ENSMUSG00000033377_Palmd	-1.23242	3.52038	13.8114	0.000202101	0.00708415	-1.1181	0.0235457	0.0511087	-0.937611	6.24303	11.9576
ENSMUSG00000038112_AW551984	1.23105	4.01662	16.8458	4.0544e-05	0.00249523	1.14794	0.138504	0.0625026	1.14758	27.7606	12.5307
ENSMUSG00000026576_Atp1b1	-1.23017	6.39337	48.8564	2.754e-12	4.08664e-09	-0.38812	0.200831	0.262825	-0.940651	56.3275	108.115
ENSMUSG00000027996_Sfrp2	-1.22983	8.08047	19.896	8.17724e-06	0.000797131	-0.684296	0.232687	0.373909	-0.960071	192.863	375.197
ENSMUSG00000068696_Gpr88	-1.22881	3.41932	14.3304	0.000153372	0.00622579	-0.946041	0.0304709	0.0587046	-1.03792	5.8902	12.0941
ENSMUSG00000074896_Ifit3	-1.22133	4.14175	13.0507	0.000303167	0.0093722	-0.990994	0.0415512	0.0825854	-1.68474	7.05323	22.6749
ENSMUSG00000079017_Ifi27l2a	-1.21922	6.7949	16.35	5.26555e-05	0.0028586	-0.392603	0.171745	0.22546	-0.975634	77.8715	153.135
ENSMUSG00000024846_Cst6	-1.21847	4.5269	11.4427	0.00071774	0.017271	-0.479	0.0595568	0.0830089	-1.03499	14.163	29.0214
ENSMUSG00000029121_Crmp1	1.21658	1.26995	8.5859	0.00338777	0.045748	1.33028	0.0304709	0.012118	1.36773	5.50331	2.13254
ENSMUSG00000019880_Rspo3	-1.21638	6.15422	18.334	1.85369e-05	0.00148543	-0.531851	0.1759	0.254314	-1.22236	38.5284	89.8976
ENSMUSG00000090084_Srpx	-1.21632	4.71515	18.0562	2.1448e-05	0.00157383	-1.02158	0.0761773	0.154651	-1.19797	13.4368	30.8262
ENSMUSG00000046718_Bst2	-1.20921	7.10165	14.6056	0.000132517	0.00556529	-0.630455	0.315789	0.488859	-1.17539	79.5677	179.706
ENSMUSG00000072949_Acot1	-1.20805	3.04023	10.6538	0.00109846	0.0227465	-0.880407	0.0263158	0.0484446	-1.17637	4.25985	9.62756
ENSMUSG00000028755_Cda	-1.20429	2.88667	8.46888	0.00361273	0.0476759	-0.902888	0.0221607	0.0414361	-1.06802	3.85642	8.0852
ENSMUSG00000028076_Cd1d1	-1.1997	2.63653	10.0916	0.00148949	0.0276663	-1.18088	0.0180055	0.0408213	-0.934372	3.74236	7.15186
ENSMUSG00000054863_Tafa5	-1.19844	3.99826	10.2417	0.00137301	0.0264215	-0.627401	0.0498615	0.077025	-1.00984	9.34696	18.8218
ENSMUSG00000036377_C530008M17Rik	1.19122	2.45074	21.3535	3.81923e-06	0.000443529	1.09626	0.0595568	0.0278563	1.1765	10.4475	4.62225
ENSMUSG00000018849_Wwc1	-1.19017	2.95263	10.6939	0.00107487	0.0223944	-0.974688	0.0235457	0.0462724	-1.36796	2.87963	7.43247
ENSMUSG00000038508_Gdf15	-1.1901	3.7694	9.97785	0.00158434	0.028694	-0.525451	0.0373961	0.0538273	-1.12807	7.07214	15.4573
ENSMUSG00000037736_Limch1	-1.18775	4.2089	25.053	5.57764e-07	9.54992e-05	-0.832713	0.0443213	0.0789377	-1.27653	8.24184	19.9664
ENSMUSG00000021508_Cxcl14	1.17095	7.15684	13.932	0.000189542	0.00685998	0.507637	0.224377	0.157821	1.2052	201.438	87.3656
ENSMUSG00000031438_Rnf128	1.16994	3.13235	10.6778	0.00108431	0.022556	1.01189	0.0706371	0.0350288	0.952292	11.7108	6.05225
ENSMUSG00000021963_Sap18	-1.16892	5.80655	10.5128	0.0011855	0.0240614	-0.876314	0.148199	0.272047	-1.33384	26.0975	65.7846
ENSMUSG00000097451_Rian	1.16503	7.69155	16.7913	4.17231e-05	0.00255602	0.752376	0.623269	0.369988	1.12482	290.616	133.264
ENSMUSG00000034573_Ptpn13	-1.16468	4.24621	20.7272	5.29588e-06	0.000575829	-0.753293	0.0637119	0.107395	-1.1364	9.2791	20.3984
ENSMUSG00000029675_Eln	-1.16426	6.48124	8.95833	0.00276208	0.0400082	-0.927495	0.0941828	0.179133	-0.941929	69.6093	133.726
ENSMUSG00000027371_Fahd2a	-1.16268	3.01258	11.815	0.000587567	0.0151666	-1.21972	0.0235457	0.0548383	-1.19687	3.75589	8.61005
ENSMUSG00000020019_Ntn4	-1.16195	2.5879	9.02344	0.00266539	0.0391233	-1.10454	0.0152355	0.0327609	-1.46081	2.28553	6.29122
ENSMUSG00000027068_Dhrs9	-1.16113	2.82752	8.37561	0.00380289	0.0488812	-0.846793	0.0207756	0.0373649	-1.48767	2.48974	6.98214
ENSMUSG00000040856_Dlk1	1.16087	7.28855	24.4309	7.7023e-07	0.000121017	0.787309	0.322715	0.186989	1.23703	247.994	105.21
ENSMUSG00000018339_Gpx3	-1.15736	6.7244	33.6137	6.72189e-09	2.68909e-06	-0.47807	0.196676	0.273946	-1.29581	59.498	146.076
ENSMUSG00000021835_Bmp4	-1.15622	5.8546	20.892	4.85916e-06	0.000545328	-0.437932	0.135734	0.183874	-0.76531	38.7056	65.7893
ENSMUSG00000040219_Ttc12	-1.15501	2.48484	8.90365	0.002846	0.0408692	-1.08764	0.0180055	0.0382666	-1.23358	2.54205	5.97763
ENSMUSG00000059901_Adamts14	1.15399	1.05621	8.84559	0.00293798	0.0417413	1.15335	0.0263158	0.0118311	1.05753	4.19996	2.01789
ENSMUSG00000019808_Adat2	-1.15133	2.67682	10.2429	0.00137212	0.0264215	-1.05791	0.0207756	0.0432531	-1.00243	3.39562	6.8027
ENSMUSG00000039385_Cdh6	-1.15017	3.05936	9.50756	0.00204627	0.0329252	-0.51682	0.0249307	0.0356709	-1.3293	3.57997	8.99579
ENSMUSG00000039942_Ptger4	1.1482	4.21042	25.3702	4.73174e-07	8.20681e-05	1.02917	0.15374	0.075331	1.22445	32.2796	13.8144
ENSMUSG00000029838_Ptn	1.14765	11.0979	17.0553	3.63073e-05	0.00229803	0.510606	0.743767	0.522071	1.06985	3134.9	1493.37
ENSMUSG00000051855_Mest	-1.14746	6.89817	8.61079	0.00334177	0.0455401	-0.361108	0.186981	0.24016	-1.01213	81.2858	163.944
ENSMUSG00000052353_Cemip	-1.14652	6.04668	16.6251	4.55436e-05	0.00263305	-0.462535	0.128809	0.177494	-1.12651	38.7757	84.659
ENSMUSG00000028551_Cdkn2c	-1.14568	4.3508	18.7428	1.49583e-05	0.00125641	-0.81721	0.067867	0.119581	-1.06279	11.4977	24.0183
ENSMUSG00000026896_Ifih1	-1.14472	2.84593	10.2643	0.00135628	0.0263447	-0.957117	0.0235457	0.0457123	-1.21469	3.39999	7.89108
ENSMUSG00000023868_Pde10a	1.13876	5.12445	12.4416	0.000419872	0.0118784	0.941176	0.207756	0.108201	1.00828	51.7666	25.7351
ENSMUSG00000033910_Gucy1a1	-1.13747	3.1231	12.3303	0.000445661	0.0123481	-0.968315	0.0193906	0.0379387	-1.39569	3.96782	10.4399
ENSMUSG00000074934_Grem1	1.13349	8.15138	54.1597	1.84841e-13	4.11425e-10	0.618519	0.415512	0.27064	0.911049	368.344	195.885
ENSMUSG00000038903_Ccdc68	-1.13227	3.24358	11.7779	0.000599365	0.0153638	-0.791312	0.0304709	0.0527344	-0.541475	6.9387	10.099
ENSMUSG00000001348_Acp5	-1.13006	3.59352	9.92672	0.00162897	0.0291943	-1.03485	0.034626	0.0709455	-0.983163	6.41737	12.6858
ENSMUSG00000076433_Cep295nl	1.12738	1.47225	9.09338	0.00256536	0.0381531	1.08999	0.033241	0.0156154	1.14778	5.42468	2.44827
ENSMUSG00000032548_Slco2a1	-1.1198	4.01401	11.3525	0.000753463	0.017873	-0.651988	0.0457064	0.0718199	-1	8.57942	17.1589
ENSMUSG00000047139_Cd24a	1.11698	3.75588	17.2329	3.30667e-05	0.00213456	1.15494	0.0969529	0.04354	1.01099	21.185	10.5122
ENSMUSG00000027878_Notch2	-1.11666	4.26353	22.7722	1.82385e-06	0.000243575	-1.02099	0.0623269	0.126481	-0.929668	13.2273	25.1958
ENSMUSG00000058773_Hist1h1b	-1.11612	4.89083	13.3489	0.000258577	0.00830119	-0.422145	0.0526316	0.070522	-0.887394	16.3411	30.2282
ENSMUSG00000001663_Gstt1	-1.11549	4.0585	18.0751	2.12359e-05	0.00157383	-0.947567	0.0554017	0.106849	-1.07811	9.63522	20.3426
ENSMUSG00000059974_Ntm	1.11491	2.02929	8.3529	0.00385072	0.0493063	1.38752	0.0387812	0.014823	0.847426	7.29969	4.05699
ENSMUSG00000030218_Mgp	-1.10978	11.0495	15.8273	6.93947e-05	0.00348408	-0.159544	0.534626	0.597142	-1.01002	1571.05	3164.01
ENSMUSG00000027004_Frzb	-1.10863	3.16021	8.49638	0.00355854	0.0471472	-0.824198	0.0249307	0.0441412	-1.21884	4.4043	10.2515
ENSMUSG00000026471_Mr1	-1.10477	3.3794	13.9575	0.000186989	0.00685717	-0.990719	0.0360111	0.0715603	-1.10831	5.64042	12.1603
ENSMUSG00000057604_Lmcd1	-1.10301	5.17973	24.0312	9.47851e-07	0.000143847	-0.642965	0.098338	0.153558	-0.954132	22.0196	42.661
ENSMUSG00000021703_Serinc5	-1.09862	3.01763	12.0806	0.000509483	0.0137457	-0.922823	0.0277008	0.0525158	-1.57984	3.25306	9.72458
ENSMUSG00000026930_Gpsm1	-1.09753	2.87655	8.75391	0.00308939	0.043203	-1.09125	0.0235457	0.050166	-1.3571	3.40998	8.73536
ENSMUSG00000097391_Mirg	1.09704	4.45038	16.4505	4.99382e-05	0.00277258	1.0447	0.182825	0.0886239	1.02966	35.5777	17.4268
ENSMUSG00000004098_Col5a3	-1.09377	3.31713	12.2744	0.000459223	0.0126713	-0.775496	0.033241	0.0569012	-1.26334	5.11264	12.273
ENSMUSG00000021268_Meg3	1.09005	10.4752	16.0142	6.28683e-05	0.00324172	0.308283	0.822715	0.664426	1.00088	1920.63	959.73
ENSMUSG00000044550_Tceal3	-1.08695	3.4939	9.24268	0.00236438	0.0362529	-0.687221	0.0401662	0.0646748	-0.908541	6.73081	12.6347
ENSMUSG00000019997_Ccn2	-1.08477	7.22991	27.0738	1.95833e-07	3.88235e-05	-0.520517	0.239612	0.343716	-1.31181	75.6223	187.734
ENSMUSG00000033355_Rtp4	-1.08385	3.86241	9.40976	0.00215834	0.0339513	-0.704379	0.0498615	0.0812465	-1.12704	7.98606	17.4424
ENSMUSG00000027313_Chac1	-1.07973	4.18873	11.4446	0.000717034	0.017271	-0.478798	0.0637119	0.0887878	-1.00546	8.44631	16.9567
ENSMUSG00000000901_Mmp11	-1.07946	5.56353	9.32052	0.00226602	0.0352711	-0.620685	0.119114	0.18315	-1.15299	30.6478	68.1528
ENSMUSG00000043432_Leng9	-1.07937	2.70826	9.9624	0.0015977	0.0287952	-0.985165	0.0221607	0.0438679	-1.2209	3.39856	7.92177
ENSMUSG00000027508_Pag1	-1.07527	2.61111	8.74196	0.0031097	0.0433961	-1.05257	0.0193906	0.0402202	-1.33249	2.6699	6.72381
ENSMUSG00000038521_C1s1	-1.07239	5.69087	29.0238	7.14943e-08	1.80152e-05	-0.714682	0.15374	0.252305	-0.850398	38.0458	68.5965
ENSMUSG00000100510_Hand2os1	1.07056	3.44089	9.74797	0.00179521	0.0308559	0.462209	0.0540166	0.0392093	1.01317	17.3641	8.60314
ENSMUSG00000057110_Cntrl	-1.07033	3.18172	13.8657	0.000196348	0.00696589	-1.04207	0.0290859	0.0598932	-0.862764	5.67514	10.3204
ENSMUSG00000037379_Spon2	1.06409	2.91344	13.6869	0.000215957	0.00747178	1.04956	0.065097	0.0314494	0.896191	12.4264	6.67677
ENSMUSG00000038034_Igsf8	-1.06026	4.67132	21.2315	4.07026e-06	0.0004646	-0.889747	0.0886427	0.164242	-1.16466	13.8148	30.97
ENSMUSG00000029093_Sorcs2	1.05891	4.68299	36.156	1.82137e-09	9.35556e-07	0.907247	0.171745	0.0915748	0.859112	33.9903	18.7386
ENSMUSG00000003617_Cp	-1.05616	3.77173	9.27444	0.00232373	0.0358876	-0.745749	0.0387812	0.06503	-1.01247	8.80359	17.76
ENSMUSG00000042115_Klhdc8a	1.05452	4.19601	20.328	6.52374e-06	0.00068602	1.05523	0.123269	0.0593194	1.14969	26.93	12.138
ENSMUSG00000041540_Sox5	-1.05435	3.1628	8.87941	0.00288405	0.0412825	-0.834305	0.0290859	0.05186	-1.27542	4.20882	10.1882
ENSMUSG00000015647_Lama5	-1.04844	3.38257	8.70813	0.00316795	0.0439335	-0.611766	0.0360111	0.0550296	-0.441031	7.57483	10.2834
ENSMUSG00000022122_Ednrb	1.04541	3.8918	26.8895	2.15425e-07	4.16957e-05	1.05594	0.0817175	0.0393049	0.904476	21.7782	11.6345
ENSMUSG00000015747_Vps45	-1.0453	2.82695	10.1585	0.00143639	0.0272099	-1.03598	0.0235457	0.0482807	-0.674408	4.77081	7.61393
ENSMUSG00000024913_Lrp5	-1.04522	3.32838	9.18956	0.002434	0.0369807	-0.968044	0.034626	0.067735	-1.33259	4.55065	11.461
ENSMUSG00000003038_Hmgn2	-1.04328	4.65254	13.2559	0.000271718	0.00866062	-0.868143	0.0803324	0.146632	-1.0738	13.5567	28.5365
ENSMUSG00000029153_Ociad2	1.04208	5.1136	29.2093	6.49667e-08	1.66852e-05	0.764014	0.216066	0.127232	1.05618	55.7554	26.813
ENSMUSG00000021367_Edn1	-1.04003	3.84237	13.6272	0.000222937	0.00765378	-0.579215	0.0415512	0.062079	-1.22592	6.70966	15.6942
ENSMUSG00000021131_Erh	-1.04	5.5786	11.1655	0.000833323	0.0191203	-0.79194	0.15651	0.270981	-0.92716	29.5832	56.2533
ENSMUSG00000025161_Slc16a3	-1.03958	4.03624	11.8494	0.000576804	0.0150053	-0.861614	0.0512465	0.0931186	-1.21565	7.43109	17.2584
ENSMUSG00000032077_Bud13	-1.03826	2.74836	8.7954	0.00301991	0.0425881	-0.949768	0.0235457	0.04548	-0.952936	3.79469	7.3458
ENSMUSG00000026073_Il1r2	1.03551	1.74902	9.12741	0.00251807	0.0378145	0.817606	0.031856	0.0180745	0.662203	4.90933	3.10227
ENSMUSG00000031209_Heph	-1.03396	3.41688	11.5919	0.0006624	0.0164013	-0.790863	0.034626	0.0599068	-1.05404	5.71792	11.8723
ENSMUSG00000064105_Cnnm2	-1.03175	2.81631	9.7676	0.00177614	0.0307853	-1.10867	0.0221607	0.0477888	-1.32073	3.1916	7.97236
ENSMUSG00000057751_Megf6	-1.02998	3.86104	10.8073	0.001011	0.0216031	-0.966443	0.0415512	0.0811919	-1.22594	7.45781	17.4444
ENSMUSG00000039481_Nrtn	-1.02808	2.90033	8.40176	0.00374858	0.0484631	-0.721981	0.0249307	0.0411219	-0.914267	4.20648	7.92758
ENSMUSG00000024066_Xdh	-1.02496	4.63129	9.36819	0.00220784	0.0346483	-0.832764	0.0803324	0.14308	-1.13046	13.2881	29.0914
ENSMUSG00000006360_Crip1	-1.02296	8.68759	8.60604	0.0033505	0.0455829	0.122491	0.441828	0.405864	-0.201193	352.383	405.116
ENSMUSG00000032182_Yipf2	-1.02095	3.19295	13.0704	0.000299999	0.0092958	-0.956498	0.031856	0.0618195	-1.42177	3.72426	9.97779
ENSMUSG00000032902_Slc16a1	-1.02038	4.4813	10.2245	0.00138587	0.0265162	-0.930004	0.0609418	0.116111	-0.81351	13.487	23.7032
ENSMUSG00000022453_Naga	-1.01856	3.25552	9.62017	0.00192452	0.0319993	-0.91046	0.034626	0.0650846	-0.932993	5.68366	10.8514
ENSMUSG00000019806_Aig1	-1.01418	5.60763	20.5454	5.82326e-06	0.000617219	-0.62708	0.163435	0.252415	-0.845909	33.2622	59.7853
ENSMUSG00000026204_Ptprn	1.01393	3.83424	13.4505	0.000244943	0.00805719	1.02504	0.121884	0.0598932	0.878015	20.6175	11.2183
ENSMUSG00000001020_S100a4	1.01359	11.0424	36.6897	1.38508e-09	7.7074e-07	0.27283	0.916898	0.758911	1.1963	3026.99	1320.96
ENSMUSG00000029156_Sgcb	-1.01316	4.60611	18.832	1.42753e-05	0.00122997	-0.843901	0.0872576	0.156618	-1.08149	13.6193	28.8214
ENSMUSG00000019256_Ahr	-1.01281	4.8101	18.0824	2.11546e-05	0.00157383	-0.968187	0.0734072	0.143612	-1.05054	17.1208	35.4624
ENSMUSG00000051390_Zbtb22	-1.0121	3.18501	11.1488	0.000840873	0.0191636	-0.986473	0.031856	0.0631173	-1.44976	3.61986	9.88813
ENSMUSG00000007610_Gtpbp3	-1.01147	2.7986	8.63543	0.00329688	0.0451497	-0.930475	0.0249307	0.0475156	-0.78077	4.47539	7.68893
ENSMUSG00000020902_Ntn1	1.00902	3.50813	17.4108	3.01113e-05	0.00203099	1.14901	0.112188	0.0505895	0.989223	19.9386	10.044
ENSMUSG00000024665_Fads2	-1.00836	5.00773	21.4727	3.58899e-06	0.000427955	-0.778783	0.110803	0.190103	-1.18563	16.5107	37.5556
ENSMUSG00000027236_Eif3j1	-1.00491	5.92448	9.43199	0.00213233	0.0336611	-0.683139	0.195291	0.313565	-1.21378	32.8865	76.2781
ENSMUSG00000032372_Plscr2	-1.00462	4.54194	23.7361	1.10492e-06	0.0001658	-0.755148	0.0747922	0.126235	-1.01312	12.7453	25.7235
ENSMUSG00000042499_Hoxd11	-1.00427	3.38282	10.2833	0.00134242	0.0261724	-0.57317	0.033241	0.0494556	-1.18014	5.09131	11.5369
ENSMUSG00000029119_Man2b2	-1.00218	3.53227	9.72316	0.0018196	0.0309565	-0.880679	0.0415512	0.0765059	-0.990241	6.3225	12.5598
ENSMUSG00000026360_Rgs2	-1.00076	4.26979	9.59533	0.00195073	0.032174	-0.821596	0.0470914	0.0832275	-1.23739	11.0807	26.1251

### Sheet: 24
feature	log_fc	log_cpm	lr	pval	fdr	log2_effect	positive_frac_a	positive_frac_b	log2_fc_cpm	cpm_mean_a	cpm_mean_b
ENSMUSG00000069045_Ddx3y	-13.1006	4.92734	28.1246	1.13748e-07	6.12615e-05	-Inf	0	0.147374	-Inf	0	35.7275
ENSMUSG00000094777_Hist1h2ap	-12.7567	4.62036	25.0672	5.53654e-07	0.000177641	-Inf	0	0.0593836	-Inf	0	23.7093
ENSMUSG00000061780_Cfd	-12.5769	4.45655	23.83	1.0523e-06	0.000283371	-Inf	0	0.00796213	-Inf	0	26.8333
ENSMUSG00000069049_Eif2s3y	-12.2802	4.18785	20.8064	5.0814e-06	0.000934482	-Inf	0	0.102409	-Inf	0	21.555
ENSMUSG00000021702_Thbs4	-11.9506	3.88926	25.1151	5.40086e-07	0.000177054	-Inf	0	0.0271011	-Inf	0	18.0315
ENSMUSG00000031722_Hp	-11.8708	3.81545	26.0671	3.29751e-07	0.000136474	-Inf	0	0.0166025	-Inf	0	16.6776
ENSMUSG00000020681_Ace	-11.8181	3.76643	29.511	5.56007e-08	3.64547e-05	-Inf	0	0.0593972	-Inf	0	16.4122
ENSMUSG00000015090_Ptgds	-11.6601	3.61946	14.3926	0.000148384	0.00824142	-Inf	0	0.0173078	-Inf	0	17.8078
ENSMUSG00000027386_Fbln7	-11.4103	3.39296	17.1903	3.3816e-05	0.00324748	-Inf	0	0.0462807	-Inf	0	11.6557
ENSMUSG00000061816_Myl1	-11.3598	3.34313	15.2484	9.42577e-05	0.00618003	-Inf	0	0.00530356	-Inf	0	14.7
ENSMUSG00000035929_H2-Q4	-11.2745	3.26705	20.6835	5.41806e-06	0.00097267	-Inf	0	0.0572676	-Inf	0	11.0612
ENSMUSG00000000120_Ngfr	-11.2016	3.19642	17.5907	2.73925e-05	0.00289615	-Inf	0	0.0202105	-Inf	0	11.4595
ENSMUSG00000017300_Tnnc2	-11.0424	3.04891	13.7882	0.000204622	0.0100439	-Inf	0	0.00429982	-Inf	0	12.2547
ENSMUSG00000064220_Hist2h2aa1	-10.9264	2.94792	12.1956	0.000479012	0.0170591	-Inf	0	0.0477185	-Inf	0	7.74903
ENSMUSG00000034845_Plvap	-10.8812	2.90248	16.1004	6.00706e-05	0.00457507	-Inf	0	0.0387798	-Inf	0	8.912
ENSMUSG00000022878_Adipoq	-10.8368	2.85813	12.951	0.000319756	0.0135068	-Inf	0	0.00429982	-Inf	0	8.31456
ENSMUSG00000035352_Ccl12	-10.7882	2.81944	11.7696	0.00060206	0.019483	-Inf	0	0.013225	-Inf	0	9.8874
ENSMUSG00000068457_Uty	-10.7676	2.79359	12.7504	0.000355941	0.0143234	-Inf	0	0.04232	-Inf	0	8.24141
ENSMUSG00000026822_Lcn2	-10.681	2.71149	14.9339	0.000111345	0.00681347	-Inf	0	0.0189219	-Inf	0	7.07216
ENSMUSG00000022875_Kng1	-10.6443	2.67923	12.2213	0.000472461	0.0170448	-Inf	0	0.0242119	-Inf	0	6.89887
ENSMUSG00000020077_Srgn	-10.5385	2.57989	10.6337	0.00111046	0.028872	-Inf	0	0.0224486	-Inf	0	6.5715
ENSMUSG00000068614_Actc1	-10.5362	2.57517	11.6781	0.000632406	0.0200351	-Inf	0	0.00428626	-Inf	0	8.05426
ENSMUSG00000047878_A4galt	-10.5313	2.57364	13.876	0.000195274	0.00988168	-Inf	0	0.0368537	-Inf	0	6.47967
ENSMUSG00000026418_Tnni1	-10.5144	2.55299	12.3524	0.000440421	0.0161595	-Inf	0	0.00585969	-Inf	0	7.83787
ENSMUSG00000079092_Prl2c2	-10.4688	2.50393	10.3871	0.00126899	0.0313198	-Inf	0	0.00935923	-Inf	0	6.44841
ENSMUSG00000032554_Trf	-10.466	2.509	13.223	0.00027654	0.0124313	-Inf	0	0.0162227	-Inf	0	5.71235
ENSMUSG00000015085_Entpd2	-10.4384	2.48353	14.6611	0.000128672	0.0076093	-Inf	0	0.0296647	-Inf	0	6.39693
ENSMUSG00000033849_B3galt2	-10.3914	2.43816	13.1871	0.000281886	0.0124804	-Inf	0	0.0170772	-Inf	0	6.66923
ENSMUSG00000038058_Nod1	-10.3563	2.40725	15.6641	7.56468e-05	0.00530583	-Inf	0	0.0329743	-Inf	0	5.31144
ENSMUSG00000056673_Kdm5d	-10.2788	2.33334	10.5651	0.00115243	0.0294527	-Inf	0	0.0311296	-Inf	0	5.54896
ENSMUSG00000000579_Dynlt1c	-10.2565	2.31859	10.1799	0.00141979	0.0331503	-Inf	0	0.0331778	-Inf	0	4.86718
ENSMUSG00000073412_Lst1	-10.2423	2.30407	12.4161	0.000425659	0.0158492	-Inf	0	0.0323775	-Inf	0	5.22666
ENSMUSG00000044017_Adgrd1	-10.213	2.27113	12.7631	0.00035353	0.0143234	-Inf	0	0.0241577	-Inf	0	4.7684
ENSMUSG00000089768_Tmsb15b1	-10.1794	2.24093	12.0152	0.000527672	0.0180437	-Inf	0	0.0298546	-Inf	0	4.61214
ENSMUSG00000041112_Elmo1	-10.1153	2.17978	13.0334	0.000305986	0.0130356	-Inf	0	0.0284439	-Inf	0	5.27904
ENSMUSG00000078672_Mup20	-10.0853	2.14653	11.0932	0.000866458	0.0248337	-Inf	0	0.00565623	-Inf	0	5.38951
ENSMUSG00000030621_Me3	-10.0787	2.14412	12.441	0.000420008	0.01578	-Inf	0	0.0264771	-Inf	0	4.21783
ENSMUSG00000028024_Enpep	-10.0532	2.11878	10.5621	0.00115428	0.0294527	-Inf	0	0.0230997	-Inf	0	4.66188
ENSMUSG00000035678_Tnfsf9	-10.0389	2.10706	12.6332	0.000378949	0.0148046	-Inf	0	0.0257447	-Inf	0	4.23671
ENSMUSG00000034855_Cxcl10	-10.0362	2.10263	12.0541	0.000516786	0.0177692	-Inf	0	0.0061581	-Inf	0	4.70387
ENSMUSG00000006958_Chrd	-10.0329	2.10144	12.8307	0.000340987	0.0140494	-Inf	0	0.0267348	-Inf	0	4.26942
ENSMUSG00000020598_Nrcam	-10.0274	2.09371	11.5348	0.000683037	0.0210947	-Inf	0	0.0207666	-Inf	0	4.78678
ENSMUSG00000027954_Efna1	-10.0106	2.08037	12.2005	0.000477774	0.0170591	-Inf	0	0.0268841	-Inf	0	4.4135
ENSMUSG00000033006_Sox10	-9.98424	2.05258	9.3691	0.00220674	0.0426304	-Inf	0	0.0129537	-Inf	0	5.07421
ENSMUSG00000037095_Lrg1	-9.95768	2.03412	9.75434	0.001789	0.0374696	-Inf	0	0.00938636	-Inf	0	4.97118
ENSMUSG00000029337_Fgf5	-9.95444	2.01872	8.87019	0.00289866	0.0494477	-Inf	0	0.0110005	-Inf	0	4.57034
ENSMUSG00000045680_Tcf21	-9.94945	2.0159	9.58082	0.0019662	0.0396926	-Inf	0	0.0127774	-Inf	0	4.27355
ENSMUSG00000020752_Recql5	-9.93588	2.00776	12.0898	0.000506993	0.0176569	-Inf	0	0.0259074	-Inf	0	4.05712
ENSMUSG00000026950_Neb	-9.89931	1.97052	9.28106	0.00231536	0.04408	-Inf	0	0.00463892	-Inf	0	3.97956
ENSMUSG00000018166_Erbb3	-9.88283	1.95321	9.64468	0.00189901	0.0388907	-Inf	0	0.015124	-Inf	0	4.53591
ENSMUSG00000042750_Bex2	-9.8525	1.92869	9.98484	0.00157834	0.0349507	-Inf	0	0.0134013	-Inf	0	3.86791
ENSMUSG00000031097_Tnni2	-9.84582	1.92132	9.01435	0.00267868	0.0475789	-Inf	0	0.00516792	-Inf	0	5.6357
ENSMUSG00000031750_Il34	-9.83894	1.91727	10.4947	0.00119716	0.0303924	-Inf	0	0.0218518	-Inf	0	3.80539
ENSMUSG00000079547_H2-DMb1	-9.74132	1.82474	9.66794	0.00187511	0.0386822	-Inf	0	0.0219874	-Inf	0	3.31101
ENSMUSG00000047562_Mmp10	-9.69898	1.78716	8.94948	0.00277549	0.0483866	-Inf	0	0.010892	-Inf	0	5.1583
ENSMUSG00000025885_Myo5b	-9.65942	1.74257	8.96392	0.00275363	0.0482847	-Inf	0	0.0170365	-Inf	0	3.11634
ENSMUSG00000035868_Zfp983	-9.6039	1.69452	9.6198	0.00192491	0.039211	-Inf	0	0.0203055	-Inf	0	3.32785
ENSMUSG00000017692_Rhbdl3	-9.49249	1.58727	8.93921	0.00279113	0.048547	-Inf	0	0.0190033	-Inf	0	2.96797
ENSMUSG00000115783_Bc1	-7.06882	6.0771	17.2265	3.31771e-05	0.00324748	-4.96691	0.00512821	0.160382	-7.262	0.710671	109.081
ENSMUSG00000044533_Rps2	-6.67031	9.65504	33.8395	5.985e-09	6.9426e-06	-2.41719	0.0923077	0.493042	-6.51447	11.964	1093.78
ENSMUSG00000060143_Gm10076	-6.08854	9.20092	30.0525	4.20508e-08	3.3375e-05	-2.27012	0.0974359	0.469996	-6.17745	11.2968	817.623
ENSMUSG00000008668_Rps18	-5.88767	8.82846	32.5424	1.16622e-08	1.09916e-05	-2.47898	0.0871795	0.486029	-5.48569	13.6599	612.073
ENSMUSG00000041453_Rpl21	-5.7123	9.03775	26.6559	2.43107e-07	0.000111093	-2.09423	0.112821	0.481743	-5.19312	19.9207	728.771
ENSMUSG00000078719_Msmp	-5.66006	4.81411	14.4138	0.000146721	0.00821969	-1.74582	0.00512821	0.0171993	-6.62067	0.360532	35.4784
ENSMUSG00000008682_Rpl10	-5.61292	9.01043	29.2369	6.40493e-08	3.86345e-05	-1.97793	0.123077	0.484835	-5.45466	16.2854	714.19
ENSMUSG00000043110_Lrrn4	-5.57147	4.71146	29.5319	5.5004e-08	3.64547e-05	-3.45812	0.00512821	0.0563589	-4.6754	0.875868	22.3808
ENSMUSG00000095687_Rnaset2a	-5.48473	4.64445	25.3136	4.87269e-07	0.000167	-4.87705	0.00512821	0.150697	-4.83406	0.95143	27.1378
ENSMUSG00000045545_Krt14	-5.35987	4.54822	18.3987	1.79182e-05	0.00217751	-2.63593	0.00512821	0.0318756	-5.01154	0.545438	17.5942
ENSMUSG00000047215_Rpl9	-5.21648	9.5829	37.6473	8.47644e-10	1.59781e-06	-1.41855	0.220513	0.589469	-4.94719	34.6735	1069.67
ENSMUSG00000090137_Uba52	-5.19322	8.20425	30.6787	3.04487e-08	2.69634e-05	-2.34003	0.0923077	0.467365	-4.79661	14.966	415.94
ENSMUSG00000023039_Krt7	-5.06826	5.15639	18.8883	1.386e-05	0.00180181	-2.37081	0.0102564	0.0530492	-3.82037	2.06543	29.1782
ENSMUSG00000050711_Scg2	-4.95079	4.1727	24.8326	6.25294e-07	0.000189631	-2.78344	0.00512821	0.0353074	-5.26023	0.541007	20.7343
ENSMUSG00000001827_Folr1	-4.92006	4.14455	22.7644	1.83127e-06	0.000424855	-3.50425	0.00512821	0.05819	-4.09305	0.943726	16.1056
ENSMUSG00000014301_Pam16	-4.84757	4.9871	14.1444	0.000169298	0.00903841	-4.12157	0.0102564	0.178531	-4.80151	1.25973	35.1299
ENSMUSG00000090733_Rps27	-4.79113	9.78424	37.8907	7.48208e-10	1.59781e-06	-1.1261	0.297436	0.649205	-4.58049	53.3425	1276.26
ENSMUSG00000051747_Ttn	-4.58103	3.85502	14.1955	0.00016476	0.0088735	-0.151729	0.00512821	0.00569692	-3.91712	1.00455	15.1754
ENSMUSG00000091898_Tnnc1	-4.41906	3.67877	18.8096	1.44438e-05	0.00186165	-2.49548	0.00512821	0.0289187	-5.42303	0.420552	18.0433
ENSMUSG00000001240_Ramp2	-4.16069	3.46715	13.4486	0.000245189	0.0114472	-3.41154	0.00512821	0.0545684	-3.25648	1.47066	14.0544
ENSMUSG00000030672_Mylpf	-4.15244	4.90627	19.1884	1.1843e-05	0.00164391	-0.219936	0.0153846	0.0179182	-3.73453	3.22571	42.937
ENSMUSG00000031906_Smpd3	-4.0648	5.19144	23.0233	1.60048e-06	0.000402254	-1.82694	0.0153846	0.054582	-3.79648	2.02185	28.0934
ENSMUSG00000073490_Ifi207	-4.00594	3.29913	16.6155	4.57758e-05	0.00387333	-3.31974	0.00512821	0.0512045	-4.17685	0.622431	11.2576
ENSMUSG00000022548_Apod	-3.9889	6.73307	51.0363	9.06734e-13	1.36736e-08	-1.68678	0.0666667	0.214625	-4.09788	9.13282	156.383
ENSMUSG00000022562_Oplah	-3.90008	3.205	18.9926	1.31227e-05	0.00173588	-3.42333	0.00512821	0.055016	-4.03796	0.541807	8.90005
ENSMUSG00000073418_C4b	-3.8511	4.62517	18.1388	2.05379e-05	0.00238239	-2.69605	0.0153846	0.0996962	-3.90124	2.16667	32.3731
ENSMUSG00000103034_Gm8797	-3.79072	6.92948	30.5711	3.21845e-08	2.69634e-05	-2.1832	0.0923077	0.419226	-3.4504	14.4147	157.571
ENSMUSG00000020810_Cygb	-3.7779	4.01857	24.3419	8.06668e-07	0.00022527	-2.80435	0.0102564	0.0716456	-4.10407	1.12869	19.4098
ENSMUSG00000001739_Cldn15	-3.67159	2.99445	11.5402	0.000681091	0.0210947	-2.72173	0.00512821	0.0338289	-3.16133	0.739681	6.61758
ENSMUSG00000069792_Wfdc17	-3.64632	5.99408	20.4255	6.19993e-06	0.00108715	-0.91659	0.0307692	0.0580815	-4.03442	6.65868	109.111
ENSMUSG00000027070_Lrp2	-3.62702	2.95435	10.8664	0.000979244	0.0265944	-2.44661	0.00512821	0.0279556	-2.7865	0.839451	5.79184
ENSMUSG00000024806_Mlana	-3.58474	2.92597	9.94256	0.001615	0.0355018	-2.57576	0.00512821	0.0305735	-3.70222	0.65021	8.46315
ENSMUSG00000114796_A930028N01Rik	3.57904	-1.73106	11.0844	0.000870564	0.0248337	3.91866	0.0205128	0.00135641	3.94217	3.80655	0.24764
ENSMUSG00000046845_Il1f10	3.5656	-1.01447	19.2954	1.11978e-05	0.00160192	2.36284	0.0102564	0.00199392	4.07447	7.69517	0.456752
ENSMUSG00000015747_Vps45	-3.55745	2.88741	15.68	7.50149e-05	0.00530583	-3.23109	0.00512821	0.0481526	-3.8927	0.512001	7.60487
ENSMUSG00000046167_Gldn	-3.52435	2.85788	12.3626	0.000438019	0.0161105	-2.3895	0.00512821	0.0268705	-4.4401	0.397998	8.6394
ENSMUSG00000015134_Aldh1a3	-3.51066	2.84547	11.0078	0.000907288	0.0254632	-2.22048	0.00512821	0.0239	-3.11186	0.973279	8.41395
ENSMUSG00000086266_Igf2os	3.50432	-1.21681	14.5076	0.000139599	0.00800437	3.45399	0.0205128	0.00187185	4.32276	6.72227	0.33592
ENSMUSG00000021381_Barx1	-3.49096	2.82873	10.043	0.00152927	0.0342953	-2.4283	0.00512821	0.027603	-3.90283	0.488633	7.30887
ENSMUSG00000031425_Plp1	-3.45096	3.73429	14.1014	0.000173211	0.00913293	-1.27747	0.0102564	0.024863	-3.57568	1.46423	17.4581
ENSMUSG00000036833_Pnpla7	-3.41566	2.75508	13.8072	0.000202559	0.0100267	-3.0732	0.00512821	0.043161	-3.28204	0.751055	7.30574
ENSMUSG00000066442_Mthfs	-3.39114	2.73444	11.0349	0.000894121	0.0253446	-3.10504	0.00512821	0.044124	-2.8663	0.935804	6.82383
ENSMUSG00000022032_Scara5	-3.38685	2.71441	9.68572	0.00185706	0.0385206	-2.59483	0.00512821	0.0309804	-1.44721	2.6058	7.10549
ENSMUSG00000026222_Sp100	-3.38321	2.71821	11.9216	0.000554859	0.0185527	-2.83783	0.00512821	0.0366638	-3.57267	0.524571	6.24144
ENSMUSG00000028238_Atp6v0d2	3.37227	-0.64409	14.537	0.000137436	0.00797131	3.29573	0.0205128	0.00208887	4.39156	10.0985	0.48113
ENSMUSG00000030401_Rtn2	-3.33945	2.6793	11.8322	0.000582153	0.0190431	-2.84475	0.00512821	0.0368401	-3.16037	0.714135	6.3848
ENSMUSG00000035000_Dpp4	-3.32551	3.5962	11.733	0.000614032	0.0197433	-1.97906	0.0102564	0.0404346	-2.77332	1.40604	9.61278
ENSMUSG00000044628_Rnf208	3.31348	-1.24233	13.4295	0.000247704	0.0114934	3.3337	0.0205128	0.00203462	4.58931	7.36156	0.305808
ENSMUSG00000062515_Fabp4	-3.29605	6.81775	25.986	3.43899e-07	0.000136474	-0.986581	0.0717949	0.14226	-3.46464	15.7385	173.75
ENSMUSG00000024481_Lvrn	-3.27703	2.6281	11.2825	0.00078243	0.0230001	-2.77789	0.00512821	0.0351717	-2.91406	0.829672	6.25353
ENSMUSG00000035202_Lars2	-3.26487	5.53162	19.1821	1.18823e-05	0.00164391	-2.31035	0.0410256	0.203489	-4.30496	5.66792	112.033
ENSMUSG00000034353_Ramp1	-3.23102	2.58266	10.5268	0.00117657	0.0299201	-2.38439	0.00512821	0.0267755	-3.11893	0.696199	6.0482
ENSMUSG00000048758_Rpl29	-3.23018	5.91397	16.0113	6.29643e-05	0.00472389	-2.05839	0.0615385	0.256321	-2.98556	8.90436	70.5253
ENSMUSG00000021884_Hacl1	-3.21987	2.56993	10.6545	0.00109803	0.0287262	-2.91676	0.00512821	0.0387255	-3.31706	0.622431	6.20336
ENSMUSG00000108171_Gm43915	3.15163	-1.39282	9.58799	0.00195854	0.0396466	3.46448	0.0205128	0.00185828	3.06033	3.19221	0.382683
ENSMUSG00000117956_Gm50196	3.15125	-1.38598	8.90244	0.0028479	0.0488581	3.42297	0.0205128	0.00191254	2.91876	2.4733	0.327071
ENSMUSG00000020303_Stc2	-3.14636	3.44994	13.3272	0.000261579	0.0120262	-2.22661	0.0102564	0.0480034	-3.27841	1.1931	11.5765
ENSMUSG00000062393_Dgkk	3.12394	0.0554543	13.1077	0.000294083	0.0127927	3.0182	0.0307692	0.00379795	3.23241	7.77446	0.827215
ENSMUSG00000047419_Cmya5	-3.11305	2.47168	9.86102	0.00168817	0.0363768	-2.65423	0.00512821	0.0322826	-3.8088	0.474922	6.65558
ENSMUSG00000043311_D17H6S53E	-3.10866	2.46773	10.2408	0.00137367	0.0328288	-2.77733	0.00512821	0.0351582	-3.07944	0.696199	5.88488
ENSMUSG00000111390_Gm48796	3.07518	-1.32357	9.55161	0.00199774	0.0401351	3.36284	0.0205128	0.00199392	3.42486	3.30649	0.307881
ENSMUSG00000003559_As3mt	-3.00797	2.36861	9.08773	0.0025733	0.0466971	-2.61179	0.00512821	0.0313466	-3.32276	0.524571	5.24874
ENSMUSG00000056258_Kcnq3	3.0066	-0.344644	17.5183	2.84562e-05	0.00289946	3.04945	0.0307692	0.00371656	4.43745	15.5103	0.715838
ENSMUSG00000086291_Gm15513	2.99034	-0.975366	11.4123	0.000729585	0.0219845	2.94781	0.0205128	0.00265856	3.1161	3.79829	0.438077
ENSMUSG00000115333_Gm34590	2.98478	-1.25492	9.21709	0.00239767	0.0449419	3.31459	0.0205128	0.00206174	2.0596	1.33415	0.320038
ENSMUSG00000052180_Serpinb6c	2.96932	-0.369204	15.8281	6.93649e-05	0.00502896	2.62	0.0205128	0.00333677	3.49252	7.05347	0.626688
ENSMUSG00000013584_Aldh1a2	-2.96756	3.25892	12.2097	0.000475423	0.0170591	-1.65605	0.0102564	0.0323233	-3.14928	1.05904	9.39591
ENSMUSG00000022054_Nefm	2.92965	2.70878	17.7142	2.56706e-05	0.00278498	1.91067	0.0461538	0.0122755	2.55571	37.0323	6.29845
ENSMUSG00000112153_Gm47591	2.9232	-0.674515	9.76523	0.00177844	0.0373002	2.74234	0.0205128	0.00306549	2.61694	3.29996	0.537938
ENSMUSG00000018287_Spag7	-2.90468	4.67383	17.4806	2.90253e-05	0.0029376	-2.38512	0.0307692	0.160735	-2.73388	4.17351	27.764
ENSMUSG00000074483_Bglap	2.89626	0.133828	13.2693	0.000269795	0.0122694	0.679873	0.00512821	0.00320113	2.85704	7.23023	0.997921
ENSMUSG00000039217_Il18	-2.88902	4.14244	15.6646	7.56247e-05	0.00530583	-1.63286	0.0205128	0.0636156	-2.19371	3.27962	15.0036
ENSMUSG00000046573_Lyrm4	-2.8226	3.13796	15.1659	9.84634e-05	0.0063048	-2.47572	0.0102564	0.0570506	-2.18291	2.08226	9.45488
ENSMUSG00000112716_4930471E19Rik	2.80185	-0.558108	11.3977	0.000735348	0.0219845	2.94193	0.025641	0.00333677	3.25971	4.98456	0.520424
ENSMUSG00000037580_Gch1	-2.78997	3.10305	11.562	0.000673132	0.0209295	-2.18693	0.0102564	0.0467012	-2.3952	1.74121	9.15964
ENSMUSG00000040280_Ndufa4l2	-2.78748	6.20267	25.3589	4.75958e-07	0.000166917	-1.70731	0.0512821	0.167462	-2.36123	16.3042	83.7721
ENSMUSG00000044258_Ctla2a	-2.78682	8.75546	21.1989	4.13993e-06	0.000800386	-0.544382	0.189744	0.276721	-2.14104	143.682	633.749
ENSMUSG00000017002_Slpi	-2.78317	6.88994	22.7717	1.82434e-06	0.000424855	-1.27023	0.0564103	0.136062	-2.68987	21.5691	139.176
ENSMUSG00000024339_Tap2	-2.77794	4.32408	22.8269	1.77263e-06	0.000424855	-2.26752	0.025641	0.12346	-2.77035	3.31604	22.6245
ENSMUSG00000053279_Aldh1a1	-2.77566	4.3161	16.6271	4.5496e-05	0.00387333	-1.06575	0.025641	0.0536732	-3.22564	2.09538	19.6011
ENSMUSG00000045690_Wdr89	-2.75572	5.44584	15.0172	0.000106538	0.00666364	-1.88077	0.0615385	0.226629	-2.52731	8.6351	49.7811
ENSMUSG00000033327_Tnxb	-2.749	3.61657	14.0357	0.000179374	0.00939221	-1.95908	0.0153846	0.0598177	-2.44934	2.694	14.7138
ENSMUSG00000029309_Sparcl1	-2.73864	3.60785	11.4347	0.000720851	0.0218721	-1.56376	0.0153846	0.0454804	-3.41195	1.38278	14.7182
ENSMUSG00000090247_Bloc1s1	-2.71217	4.89742	13.7086	0.000213471	0.0102848	-2.09346	0.0410256	0.175085	-2.21384	7.12298	33.0441
ENSMUSG00000060803_Gstp1	-2.69232	4.8819	16.8397	4.0674e-05	0.00369311	-1.97604	0.0410256	0.161399	-2.20381	6.98877	32.1968
ENSMUSG00000040811_Eml2	-2.68881	3.56129	19.0033	1.30492e-05	0.00173588	-2.26536	0.0153846	0.0739651	-2.70756	1.82724	11.9358
ENSMUSG00000020017_Hal	-2.68728	4.98024	13.8399	0.000199066	0.0100064	-1.02682	0.0307692	0.0626933	-2.1814	5.99429	27.1897
ENSMUSG00000042985_Upk3b	-2.67955	5.70278	14.2005	0.000164327	0.0088735	-1.15545	0.0307692	0.0685394	-0.696347	26.823	43.4639
ENSMUSG00000053702_Nebl	2.66724	-0.452352	9.88507	0.00166625	0.0363108	2.18748	0.0153846	0.00337746	3.83349	8.02236	0.562739
ENSMUSG00000060600_Eno3	-2.65949	3.91909	17.3834	3.05482e-05	0.00305077	-1.61677	0.0205128	0.0629103	-3.12263	1.88062	16.3797
ENSMUSG00000034810_Scn7a	-2.65685	2.9873	10.9694	0.000926307	0.0257251	-1.85797	0.0102564	0.0371792	-3.59132	0.764993	9.22046
ENSMUSG00000036570_Fxyd1	-2.63734	5.433	25.9228	3.55348e-07	0.000136638	-1.52719	0.0666667	0.192149	-2.34376	11.0927	56.3091
ENSMUSG00000026678_Rgs5	-2.63015	2.96124	9.80683	0.00173865	0.0369195	-0.580867	0.0102564	0.015341	-1.94121	2.12791	8.17174
ENSMUSG00000054404_Slfn5	-2.60982	5.34262	22.7016	1.89212e-06	0.00043232	-1.57618	0.0461538	0.137621	-2.83536	7.42114	52.9664
ENSMUSG00000049436_Upk1b	-2.60555	5.95343	13.805	0.000202794	0.0100267	-1.28036	0.0307692	0.0747382	-1.64199	16.6746	52.0408
ENSMUSG00000038156_Spon1	-2.59532	2.92957	11.0578	0.00088316	0.025085	-1.61615	0.0102564	0.0314416	-3.58958	0.743375	8.94909
ENSMUSG00000025784_Clec3b	-2.56734	3.45	10.6573	0.00109636	0.0287262	-1.88198	0.0102564	0.0378032	-2.90496	1.5758	11.8027
ENSMUSG00000003809_Gcdh	-2.56507	2.89546	11.0949	0.000865636	0.0248337	-2.22089	0.0102564	0.0478135	-3.0459	0.944484	7.80011
ENSMUSG00000028977_Casz1	2.55313	-0.596404	8.92604	0.00281134	0.0487859	2.35958	0.0153846	0.00299767	3.16844	4.95136	0.550718
ENSMUSG00000034957_Cebpa	-2.55058	2.88858	9.43237	0.00213189	0.0414289	-2.02994	0.0102564	0.041886	-1.64431	2.59532	8.11291
ENSMUSG00000028871_Rspo1	-2.55022	4.7552	15.5776	7.91892e-05	0.0055031	-1.31041	0.0307692	0.0763116	-1.90162	6.36198	23.7704
ENSMUSG00000024990_Rbp4	-2.54576	3.40247	9.87859	0.00167213	0.0363304	-1.21446	0.0153846	0.0357007	-1.65778	3.35802	10.5956
ENSMUSG00000024164_C3	-2.53953	5.25919	33.654	6.5838e-09	7.0917e-06	-1.63347	0.0307692	0.0954642	-2.1717	9.41932	42.4392
ENSMUSG00000042903_Foxo4	-2.48916	2.83141	10.1767	0.0014223	0.0331503	-1.93833	0.0102564	0.0393088	-2.31785	1.43633	7.16135
ENSMUSG00000038725_Pkhd1l1	-2.47745	3.37559	9.44525	0.00211697	0.0412987	-1.86689	0.0102564	0.0374098	-1.94557	2.10066	8.09151
ENSMUSG00000026536_Ifi211	-2.47603	3.74184	12.1477	0.000491491	0.0172767	-1.97446	0.0205128	0.0806115	-1.9166	3.84685	14.5231
ENSMUSG00000040327_Cul9	-2.4706	2.80863	9.61557	0.00192935	0.039211	-2.14786	0.0102564	0.0454533	-2.31673	1.56084	7.77613
ENSMUSG00000061535_C1qtnf7	-2.45795	3.34096	11.4003	0.000734333	0.0219845	-1.75527	0.0153846	0.051937	-2.97585	1.32389	10.4153
ENSMUSG00000067567_Hdac8	-2.436	2.77798	10.2449	0.0013706	0.0328074	-2.1174	0.0102564	0.0445038	-2.83012	1.0266	7.30053
ENSMUSG00000058443_Rpl10-ps3	-2.43175	5.18172	17.3164	3.16448e-05	0.00311898	-1.89393	0.0564103	0.209647	-2.5123	7.00298	39.9539
ENSMUSG00000071656_Lrrn4cl	-2.41027	3.69365	16.1509	5.84916e-05	0.00454667	-1.71361	0.0205128	0.067278	-1.42997	4.92667	13.2745
ENSMUSG00000057604_Lmcd1	-2.40533	5.25239	40.0765	2.44206e-10	9.20657e-07	-1.44209	0.0564103	0.153274	-1.70181	13.0759	42.5371
ENSMUSG00000026981_Il1rn	-2.39507	5.34992	10.3801	0.00127381	0.0313873	-1.05334	0.0410256	0.0851419	-2.19784	10.2745	47.1387
ENSMUSG00000010311_Optc	2.38828	-0.194784	9.3526	0.0022267	0.0428298	2.14045	0.0205128	0.00465249	1.96369	3.02831	0.776375
ENSMUSG00000029096_Htra3	-2.38713	4.76994	20.361	6.41243e-06	0.00111149	-1.59104	0.0461538	0.139046	-2.35631	6.29928	32.2561
ENSMUSG00000109033_Olfr1315-ps1	2.37715	0.648862	12.7582	0.000354458	0.0143234	2.73655	0.0564103	0.008464	2.09692	6.45582	1.50909
ENSMUSG00000049985_Ankrd55	-2.37356	3.25286	9.01748	0.0026741	0.0475789	-1.44311	0.0153846	0.0418317	-2.42719	1.84455	9.92079
ENSMUSG00000040026_Saa3	-2.36708	7.15026	14.4096	0.00014705	0.00821969	-0.736946	0.0461538	0.076922	-1.93169	55.0999	210.207
ENSMUSG00000097767_Miat	2.36487	0.2412	9.29163	0.00230204	0.0438871	2.69745	0.0358974	0.00553415	2.65161	6.06035	0.964458
ENSMUSG00000016995_Matn4	-2.36114	4.72487	17.9686	2.24583e-05	0.0025274	-1.41558	0.0358974	0.0957626	-2.05139	7.92353	32.8435
ENSMUSG00000032271_Nnmt	-2.32333	4.8264	28.5422	9.16783e-08	5.31734e-05	-1.72584	0.0461538	0.152664	-2.41547	5.82548	31.0785
ENSMUSG00000026208_Des	-2.31383	6.15037	10.0694	0.00150751	0.0340827	-0.827414	0.0461538	0.0819001	-3.08206	13.1074	110.996
ENSMUSG00000036242_Armh4	-2.31173	3.90264	14.0083	0.000182005	0.0094388	-1.70169	0.025641	0.0834057	-2.64808	2.60532	16.331
ENSMUSG00000006205_Htra1	-2.31075	6.32208	29.5255	5.51858e-08	3.64547e-05	-1.17519	0.133333	0.301096	-2.41035	18.4363	98.0082
ENSMUSG00000022037_Clu	-2.29725	5.99954	39.0903	4.0465e-10	1.01702e-06	-0.885782	0.0871795	0.161087	-2.01687	21.2639	86.0561
ENSMUSG00000021506_Pitx1	-2.2967	3.2185	9.67694	0.00186595	0.0386519	-2.17895	0.0102564	0.0464435	-1.8992	2.36595	8.82511
ENSMUSG00000046908_Ltb4r1	2.28711	0.313862	10.0415	0.00153055	0.0342953	2.46599	0.0358974	0.00649721	2.12292	4.34743	0.998091
ENSMUSG00000067212_H2-T23	-2.28277	4.91416	20.9825	4.63509e-06	0.000873714	-1.56149	0.0564103	0.166499	-2.105	8.30771	35.7397
ENSMUSG00000054863_Tafa5	-2.27812	4.09969	13.2746	0.00026902	0.0122694	-1.32115	0.0307692	0.0768813	-1.67063	5.89384	18.7632
ENSMUSG00000110246_C130073E24Rik	2.24808	0.762616	11.4991	0.000696282	0.0213413	2.89009	0.0512821	0.00691769	2.33865	7.13834	1.41122
ENSMUSG00000021758_Ddx4	-2.23668	3.80766	9.15903	0.00247493	0.04571	-0.756026	0.0205128	0.0346427	-1.80146	3.35874	11.7076
ENSMUSG00000022860_Chodl	-2.22847	5.42511	18.1445	2.04763e-05	0.00238239	-0.922866	0.0461538	0.087502	-2.24595	11.1983	53.1189
ENSMUSG00000003680_Taf6l	-2.22358	3.12952	10.8094	0.00100987	0.0271943	-1.89007	0.0153846	0.0570235	-2.65111	1.43515	9.01488
ENSMUSG00000054619_Mettl7a1	-2.20622	3.7993	13.038	0.000305227	0.0130356	-1.62211	0.025641	0.0789295	-2.15535	3.46858	15.4517
ENSMUSG00000062151_Unc13c	2.20406	2.63242	16.3265	5.33135e-05	0.00427642	2.3138	0.123077	0.0247545	2.15508	20.6451	4.63526
ENSMUSG00000026414_Tnnt2	-2.15938	4.01113	14.9985	0.000107597	0.00666364	-0.195151	0.0307692	0.035226	-2.24467	4.53539	21.4945
ENSMUSG00000093577_Gm20632	2.14991	0.224769	9.51215	0.00204116	0.040501	2.43323	0.0358974	0.00664641	2.26171	5.21802	1.08809
ENSMUSG00000023094_Msrb2	-2.1412	3.05912	9.4599	0.00210012	0.0410231	-1.7481	0.0153846	0.0516792	-2.12157	2.01936	8.78762
ENSMUSG00000018849_Wwc1	-2.13568	3.04026	9.48248	0.00207443	0.0407854	-2.16965	0.0102564	0.0461451	-3.00441	0.922812	7.4051
ENSMUSG00000060961_Slc4a4	-2.13519	5.20031	25.8847	3.62436e-07	0.000136638	-1.27755	0.0564103	0.136753	-1.74649	10.7431	36.0476
ENSMUSG00000021963_Sap18	-2.13204	5.89608	16.4482	4.99986e-05	0.00409771	-1.26562	0.112821	0.271255	-2.1375	14.8934	65.5305
ENSMUSG00000020676_Ccl11	-2.11689	5.82204	16.8415	4.06339e-05	0.00369311	-0.699343	0.0512821	0.08327	-1.82239	19.1272	67.6466
ENSMUSG00000016024_Lbp	-2.115	4.6228	8.95616	0.00276536	0.0483217	-1.95338	0.025641	0.0993028	-1.7058	9.33659	30.4568
ENSMUSG00000067860_Zic3	2.11491	0.442521	9.7767	0.00176738	0.0371716	2.14466	0.0307692	0.00695839	1.82223	4.05118	1.14561
ENSMUSG00000031517_Gpm6a	-2.10665	4.65135	13.7712	0.000206473	0.0100439	-0.929671	0.0307692	0.0586105	-0.909288	11.1542	20.9489
ENSMUSG00000010803_Gabra1	2.0717	1.23983	12.3376	0.000443926	0.0162143	1.94571	0.0358974	0.00931854	1.8657	6.78271	1.86111
ENSMUSG00000063011_Msln	-2.06827	5.78856	11.092	0.000867	0.0248337	-0.310218	0.0666667	0.0826596	-0.898703	26.5434	49.4872
ENSMUSG00000021367_Edn1	-2.0638	3.92671	16.1005	6.00673e-05	0.00457507	-1.00987	0.0307692	0.0619608	-1.44175	5.75466	15.6325
ENSMUSG00000031613_Hpgd	-2.06277	4.61421	14.4116	0.000146898	0.00821969	-0.938525	0.025641	0.0491427	-1.32589	9.82827	24.6382
ENSMUSG00000025161_Slc16a3	-2.05854	4.12369	15.4778	8.34799e-05	0.00567062	-1.59378	0.0307692	0.0928734	-2.28545	3.52777	17.1984
ENSMUSG00000064246_Chil1	-2.05492	5.04652	14.1579	0.000168091	0.00902069	-0.751338	0.0358974	0.0604281	-1.41842	12.748	34.0746
ENSMUSG00000027947_Il6ra	-2.00262	3.3194	11.2538	0.000794618	0.0232677	-1.54535	0.0205128	0.059872	-1.90822	2.76541	10.3799
ENSMUSG00000021943_Gdf10	-1.99437	4.43991	12.697	0.000366249	0.0145343	-1.36348	0.025641	0.0659758	-1.83069	7.43316	26.4403
ENSMUSG00000079427_Mthfsl	-1.99268	3.31016	8.96637	0.00274994	0.0482847	-1.64968	0.0205128	0.0643617	-2.26299	2.1641	10.3874
ENSMUSG00000022371_Col14a1	-1.98403	5.32242	21.0464	4.48289e-06	0.000855721	-1.32744	0.0512821	0.128696	-1.74671	14.8066	49.6897
ENSMUSG00000021835_Bmp4	-1.98369	5.94866	28.0365	1.19048e-07	6.19051e-05	-0.702459	0.112821	0.18359	-1.72635	19.8392	65.6456
ENSMUSG00000021131_Erh	-1.97882	5.65588	21.9891	2.74204e-06	0.000568484	-1.26042	0.112821	0.270278	-1.52975	19.4259	56.0896
ENSMUSG00000055172_C1ra	-1.97852	4.79716	11.886	0.000565578	0.0188276	-1.50418	0.0564103	0.160016	-2.00987	7.81406	31.4708
ENSMUSG00000027656_Ccn5	-1.96687	7.01856	23.5829	1.19644e-06	0.000305801	-0.842293	0.164103	0.294219	-1.76938	46.2709	157.741
ENSMUSG00000031661_Nkd1	-1.96539	3.587	12.5445	0.000397383	0.0153262	-1.42333	0.025641	0.06877	-1.92843	3.19967	12.1792
ENSMUSG00000025509_Pnpla2	-1.96351	3.83507	15.0153	0.000106643	0.00666364	-1.35709	0.0307692	0.078821	-1.0971	7.22277	15.4513
ENSMUSG00000037362_Ccn3	-1.9614	7.60103	19.5299	9.90392e-06	0.001505	-0.629345	0.205128	0.317305	-1.75211	68.0668	229.283
ENSMUSG00000044550_Tceal3	-1.95575	3.58451	9.8393	0.00170822	0.0364873	-1.3317	0.025641	0.064538	-1.61359	4.1173	12.5994
ENSMUSG00000024678_Ms4a4d	-1.95327	4.02837	14.5109	0.000139347	0.00800437	-1.38755	0.0307692	0.080503	-2.18606	3.81148	17.3446
ENSMUSG00000073411_H2-D1	-1.95274	7.74956	34.2678	4.80252e-09	6.03517e-06	-0.727335	0.353846	0.58582	-1.5546	95.8054	281.43
ENSMUSG00000079018_Ly6c1	-1.95126	6.58386	29.5302	5.50529e-08	3.64547e-05	-0.554116	0.138462	0.203299	-1.80797	32.3978	113.44
ENSMUSG00000024713_Pcsk5	-1.94238	5.04714	19.2889	1.12357e-05	0.00160192	-1.46221	0.0512821	0.141297	-1.87122	10.8802	39.8043
ENSMUSG00000024338_Psmb8	-1.93357	5.11721	16.7868	4.18234e-05	0.00373193	-1.07965	0.0820513	0.173417	-1.73044	11.9194	39.5522
ENSMUSG00000067924_Rtl8b	-1.9326	4.62518	15.2174	9.5818e-05	0.00622817	-1.50478	0.0512821	0.145529	-1.857	7.70177	27.9
ENSMUSG00000071424_Grid2	1.90826	2.26196	12.4405	0.000420126	0.01578	2.09401	0.0923077	0.0216212	1.67673	12.5525	3.92631
ENSMUSG00000020211_Sf3a2	-1.90284	3.77702	12.1219	0.000498339	0.0174602	-1.53836	0.0307692	0.0893739	-1.68381	4.34046	13.9448
ENSMUSG00000098178_Gm42418	-1.89255	10.4121	19.4374	1.03949e-05	0.00153682	-0.0440781	0.902564	0.930565	-2.33554	672.54	3394.57
ENSMUSG00000005125_Ndrg1	-1.88403	5.55274	41.8398	9.90642e-11	4.97963e-07	-1.17229	0.0923077	0.208033	-1.85369	14.4263	52.1401
ENSMUSG00000051111_Sv2c	1.87843	1.12686	10.4658	0.00121606	0.0305699	1.77182	0.0358974	0.0105122	2.35296	9.69291	1.89732
ENSMUSG00000057751_Megf6	-1.87687	3.95005	13.1944	0.000280789	0.0124804	-1.39531	0.0307692	0.080937	-2.15916	3.89169	17.3825
ENSMUSG00000009633_G0s2	-1.86105	3.95139	11.9843	0.000536504	0.0182629	-1.04235	0.0307692	0.0633715	-2.03877	4.31328	17.7231
ENSMUSG00000030790_Adm	-1.85739	6.02567	17.1211	3.5071e-05	0.00332623	-0.760133	0.128205	0.217134	-1.63747	23.989	74.6346
ENSMUSG00000029162_Khk	-1.85249	3.49001	10.9268	0.00094784	0.0260755	-1.44395	0.025641	0.0697602	-2.06267	2.77405	11.5888
ENSMUSG00000002797_Ggct	1.84933	4.23087	10.864	0.000980536	0.0265944	0.0291867	0.0717949	0.070357	1.32683	30.7075	12.2413
ENSMUSG00000079435_Rpl36a	-1.81685	9.45575	24.7069	6.67456e-07	0.000197358	-0.0846322	0.774359	0.821144	-1.66555	281.839	894.091
ENSMUSG00000000901_Mmp11	-1.80652	5.66399	15.9819	6.39513e-05	0.00474401	-0.90734	0.0974359	0.182749	-1.93318	17.7846	67.9187
ENSMUSG00000019278_Dpep1	-1.79304	3.43401	9.43731	0.00212615	0.0414243	-1.51763	0.0205128	0.0587326	-1.77526	3.42008	11.7069
ENSMUSG00000024066_Xdh	-1.79057	4.7279	13.8923	0.000193591	0.00982947	-1.3389	0.0564103	0.142694	-1.88013	7.87618	28.9928
ENSMUSG00000057666_Gapdh	-1.78301	9.25154	19.2848	1.12602e-05	0.00160192	-0.138843	0.676923	0.745307	-1.58382	244.397	732.61
ENSMUSG00000024913_Lrp5	-1.77774	3.41682	8.95909	0.00276092	0.0483001	-1.39691	0.025641	0.0675221	-1.86742	3.12852	11.4153
ENSMUSG00000034748_Sirt6	-1.76258	3.40121	10.079	0.00149968	0.0339783	-1.4119	0.025641	0.0682274	-1.36969	4.3913	11.3478
ENSMUSG00000063450_Syne2	-1.76057	5.26155	12.8499	0.00033749	0.0139434	-0.476887	0.0871795	0.121331	-1.39308	15.1904	39.8959
ENSMUSG00000020388_Pdlim4	-1.75672	4.57613	13.1045	0.000294588	0.0127927	-1.25894	0.0512821	0.122728	-1.34548	10.4976	26.6761
ENSMUSG00000031451_Gas6	-1.74772	9.19155	36.0391	1.93396e-09	2.9164e-06	-0.242277	0.6	0.709715	-1.55203	268.66	787.788
ENSMUSG00000002871_Tpra1	-1.74001	3.38239	9.37602	0.00219843	0.0425574	-1.37706	0.025641	0.0665998	-1.45467	4.01576	11.007
ENSMUSG00000026725_Tnn	1.73853	2.85112	10.8444	0.000990947	0.0267804	1.94571	0.0717949	0.0186371	2.11296	29.346	6.78398
ENSMUSG00000032261_Sh3bgrl2	1.73492	1.2583	9.92497	0.00163051	0.0357385	1.98207	0.0512821	0.0129808	1.73527	7.30542	2.1942
ENSMUSG00000022906_Parp9	-1.72172	3.98548	12.5169	0.000403281	0.0154745	-1.20835	0.0410256	0.0947995	-1.04024	8.1801	16.823
ENSMUSG00000000278_Scpep1	-1.70371	7.70671	37.179	1.07769e-09	1.80573e-06	-0.436335	0.415385	0.562083	-1.52526	86.3537	248.56
ENSMUSG00000032452_Clstn2	1.69162	1.56559	11.0062	0.000908067	0.0254632	1.94647	0.0564103	0.0146357	2.31281	15.0979	3.03872
ENSMUSG00000074896_Ifit3	-1.68444	4.26769	11.3034	0.000773653	0.0227865	-0.834088	0.0461538	0.0822799	-2.03097	5.52198	22.5673
ENSMUSG00000062382_Ftl1-ps1	-1.67656	5.19555	12.9777	0.000315223	0.0133527	-0.966328	0.102564	0.200396	-1.43084	15.196	40.9689
ENSMUSG00000019487_Trip10	-1.67379	4.39198	16.275	5.47806e-05	0.00437085	-1.19737	0.0564103	0.129361	-1.64215	7.35308	22.9512
ENSMUSG00000031629_Cenpu	1.67178	1.452	10.1001	0.00148265	0.0339783	1.39116	0.0358974	0.0136862	1.99258	8.43677	2.12007
ENSMUSG00000029671_Wnt16	-1.66943	4.09162	9.56494	0.00198328	0.0399615	-1.18472	0.0358974	0.0816016	-1.5309	6.70723	19.3816
ENSMUSG00000050578_Mmp13	-1.66787	6.43804	10.7603	0.00103699	0.0277265	-0.650385	0.0615385	0.09659	-1.44106	44.5452	120.949
ENSMUSG00000085936_2610307P16Rik	1.66439	1.56699	9.19831	0.00242239	0.0451541	2.02216	0.0666667	0.0164126	1.56646	9.0417	3.0528
ENSMUSG00000020538_Srebf1	-1.66151	4.25951	15.0136	0.000106741	0.00666364	-1.23401	0.0512821	0.120626	-1.64586	6.77289	21.1946
ENSMUSG00000029388_Eif2b1	-1.65875	3.94233	14.4081	0.000147169	0.00821969	-1.25786	0.0410256	0.0981092	-1.72509	4.9114	16.2371
ENSMUSG00000033278_Ptprm	-1.65612	3.55609	10.1869	0.00141438	0.0331194	-1.28114	0.0307692	0.0747789	-2.1948	2.76235	12.6468
ENSMUSG00000063524_Eno1	-1.65351	7.39354	24.822	6.28749e-07	0.000189631	-0.499067	0.358974	0.507338	-1.44585	72.3618	197.13
ENSMUSG00000072437_Nanos1	1.65085	2.18009	13.0392	0.000305034	0.0130356	2.02499	0.0974359	0.0239406	1.73558	12.8684	3.86424
ENSMUSG00000020526_Znhit3	-1.64606	3.93508	13.0612	0.000301482	0.0129895	-1.18903	0.0410256	0.0935381	-2.39084	3.06543	16.077
ENSMUSG00000026688_Mgst3	-1.6344	5.15822	18.6554	1.566e-05	0.00197233	-0.974017	0.0871795	0.171247	-1.99658	10.2882	41.0551
ENSMUSG00000054072_Iigp1	-1.6297	4.1776	9.01632	0.0026758	0.0475789	-1.60766	0.025641	0.0781428	-1.5986	7.20203	21.8113
ENSMUSG00000002249_Tead3	-1.62397	3.73171	11.3664	0.000747843	0.0222875	-1.22095	0.0358974	0.083677	-1.39175	5.45337	14.3095
ENSMUSG00000027408_Cpxm1	-1.61633	6.59408	26.8335	2.21757e-07	0.000107874	-0.422485	0.225641	0.302412	-1.41442	47.3344	126.171
ENSMUSG00000000402_Egfl6	-1.61062	6.66092	12.4891	0.000409337	0.0156429	-0.315432	0.153846	0.191444	-1.38806	48.8738	127.916
ENSMUSG00000002985_Apoe	-1.60802	8.25387	22.5539	2.0433e-06	0.000459894	-0.436148	0.292308	0.395489	-1.31351	184.595	458.802
ENSMUSG00000024803_Ankrd1	-1.6007	3.71409	10.6223	0.0011173	0.0289499	-1.01554	0.0153846	0.0311025	-2.32353	3.13965	15.7157
ENSMUSG00000060376_Bckdha	-1.59506	4.31292	14.4187	0.000146341	0.00821969	-1.16509	0.0564103	0.126499	-1.82002	6.27661	22.1618
ENSMUSG00000027222_Pex16	-1.59302	3.8863	11.8346	0.000581407	0.0190431	-1.38	0.0358974	0.0934295	-1.46979	5.54421	15.3564
ENSMUSG00000035637_Grhpr	-1.59167	4.5353	15.7221	7.33602e-05	0.00524299	-1.0983	0.0666667	0.142735	-1.41236	9.17411	24.419
ENSMUSG00000040269_Mrps28	-1.58817	5.36982	19.3917	1.06466e-05	0.00155875	-1.01663	0.112821	0.228257	-1.38559	17.3699	45.3838
ENSMUSG00000028776_Tinagl1	-1.58648	5.88538	11.1053	0.000860834	0.0248337	-0.298288	0.112821	0.138734	-1.17229	22.6289	50.9987
ENSMUSG00000015568_Lpl	-1.58251	9.56142	39.5086	3.26625e-10	9.85101e-07	-0.342623	0.466667	0.591761	-1.4289	358.212	964.453
ENSMUSG00000047534_Mis18bp1	1.58187	2.64234	18.1439	2.04828e-05	0.00238239	1.63099	0.0769231	0.0248359	1.50032	12.4477	4.39994
ENSMUSG00000062456_Rpl9-ps6	-1.58071	5.90218	17.1792	3.40139e-05	0.00324748	-0.911823	0.164103	0.308746	-1.3486	26.3528	67.1112
ENSMUSG00000079484_Phyhd1	-1.57879	4.83081	14.2172	0.000162875	0.00883507	-0.965571	0.0820513	0.160233	-1.50531	10.8248	30.7301
ENSMUSG00000117465_Gm49980	1.57781	1.53983	9.15878	0.00247527	0.04571	1.78474	0.0564103	0.0163719	1.65249	8.25466	2.62574
ENSMUSG00000006335_Tfpt	-1.56894	3.68756	9.89463	0.00165762	0.036187	-1.17606	0.0358974	0.0811133	-1.26869	5.43459	13.0943
ENSMUSG00000063018_2010204K13Rik	-1.56288	4.02555	12.2533	0.000464434	0.0168679	-0.990393	0.0410256	0.0815067	-1.41958	5.95556	15.9316
ENSMUSG00000027239_Mdk	-1.56065	6.21266	27.2808	1.75949e-07	8.84435e-05	-0.476145	0.164103	0.22827	-1.38396	37.1957	97.0746
ENSMUSG00000049422_Chchd10	-1.55585	6.84439	14.0903	0.000174244	0.0091554	-0.782963	0.153846	0.264717	-1.53554	49.9483	144.798
ENSMUSG00000031245_Hmgn5	-1.5551	3.67285	10.9239	0.000949301	0.0260755	-1.00788	0.0358974	0.0721882	-1.66219	4.66993	14.7802
ENSMUSG00000062997_Rpl35	-1.55015	9.55221	20.0618	7.49781e-06	0.00122899	-0.0413198	0.815385	0.839075	-1.39587	349.842	920.603
ENSMUSG00000034220_Gpc1	-1.54749	4.78806	12.7023	0.000365201	0.014531	-0.951363	0.0666667	0.128913	-1.14083	13.6387	30.0744
ENSMUSG00000115410_2810457G06Rik	1.53316	2.62305	12.6759	0.000370395	0.0146006	1.68661	0.102564	0.0318621	1.47929	16.5135	5.92283
ENSMUSG00000050370_Ch25h	-1.53295	3.97766	9.25538	0.00234805	0.0443266	-0.561605	0.0461538	0.0681189	-1.54955	6.01652	17.6119
ENSMUSG00000003038_Hmgn2	-1.52742	4.76531	12.4731	0.000412857	0.0156429	-1.24846	0.0615385	0.146207	-1.58176	9.50109	28.4401
ENSMUSG00000019124_Scrn1	-1.52528	4.57279	14.7904	0.000120147	0.00716133	-1.14369	0.0615385	0.135967	-1.35304	9.94086	25.3939
ENSMUSG00000024810_Il33	-1.52249	4.84786	13.7929	0.000204102	0.0100439	-1.4219	0.0358974	0.0961831	-0.709366	19.5764	32.0091
ENSMUSG00000030281_Il17rc	-1.51889	3.81947	10.0554	0.00151902	0.0342455	-1.11784	0.0410256	0.0890348	-1.10809	6.55355	14.1269
ENSMUSG00000039246_Lyplal1	-1.50565	3.62612	9.33526	0.00224786	0.0430721	-1.11041	0.0358974	0.0775053	-1.55676	4.26206	12.5386
ENSMUSG00000027722_Spata5	-1.49794	3.80445	11.1115	0.000857949	0.0248337	-1.03227	0.0410256	0.0839075	-1.61627	4.72821	14.4958
ENSMUSG00000066026_Dhrs3	-1.49321	4.9657	16.2601	5.52149e-05	0.00438232	-0.943047	0.0820513	0.157751	-1.54823	11.7288	34.3019
ENSMUSG00000027236_Eif3j1	-1.48808	6.0291	10.3007	0.0013298	0.0321308	-0.644811	0.2	0.312707	-1.50206	26.8261	75.984
ENSMUSG00000048834_Vstm2a	1.47193	3.25705	9.58524	0.00196148	0.0396503	1.50208	0.107692	0.0380202	1.5006	24.4636	8.64556
ENSMUSG00000038037_Socs1	-1.47122	4.08059	9.6633	0.00187985	0.038727	-0.982019	0.0461538	0.0911643	-1.55786	6.23816	18.3662
ENSMUSG00000098206_A430106G13Rik	1.46658	2.50027	10.145	0.00144691	0.0334653	1.49896	0.0871795	0.0308448	1.48342	16.342	5.84455
ENSMUSG00000066551_Hmgb1	-1.46197	7.86201	15.2996	9.1736e-05	0.00609418	-0.20053	0.512821	0.589292	-1.28605	116.071	283.051
ENSMUSG00000022865_Cxadr	-1.46033	5.13845	11.7765	0.000599826	0.0194524	0.134366	0.102564	0.0934431	-1.14109	16.9418	37.3647
ENSMUSG00000055067_Smyd3	-1.45281	3.57718	9.25494	0.00234861	0.0443266	-1.03527	0.0358974	0.0735717	-1.67819	3.94634	12.6293
ENSMUSG00000030541_Idh2	-1.44891	5.79038	16.7047	4.36718e-05	0.0037853	-1.12475	0.128205	0.27957	-1.33178	25.415	63.9728
ENSMUSG00000046718_Bst2	-1.44282	7.24872	25.6197	4.15764e-07	0.00015292	-0.504858	0.34359	0.487548	-1.24183	75.688	179.001
ENSMUSG00000058254_Tspan7	-1.44004	3.75137	10.1358	0.00145414	0.0335768	-1.03127	0.0358974	0.0733682	-1.43593	5.46632	14.7894
ENSMUSG00000034868_Myl12b	-1.43647	6.70909	26.7523	2.31271e-07	0.000108986	-0.657048	0.282051	0.444753	-1.33259	49.7141	125.207
ENSMUSG00000055720_Ubl7	-1.43567	4.40589	13.6516	0.000220058	0.0105348	-1.0009	0.0666667	0.133417	-1.14014	10.2381	22.5649
ENSMUSG00000015478_Rnf5	-1.43354	4.29907	10.6676	0.00109026	0.028693	-0.938823	0.0615385	0.117967	-1.14073	9.60289	21.1737
ENSMUSG00000007827_Ankrd26	-1.43248	3.74474	10.3503	0.00129453	0.0316394	-1.00853	0.0410256	0.0825376	-1.02388	6.68589	13.595
ENSMUSG00000031616_Ednra	-1.43037	4.58894	11.9259	0.000553578	0.0185527	-0.842017	0.0717949	0.128696	-1.0697	13.7548	28.8714
ENSMUSG00000021477_Ctsl	-1.43029	10.071	45.475	1.54599e-11	1.16568e-07	0.0168718	0.902564	0.89207	-1.09226	611.386	1303.52
ENSMUSG00000026641_Usf1	-1.42142	4.17988	9.81635	0.00172967	0.0368411	-1.27791	0.0461538	0.111917	-1.75491	5.63525	19.0193
ENSMUSG00000012483_Rpa3	-1.42124	4.57049	11.6582	0.000639187	0.0201652	-0.841632	0.0769231	0.137852	-0.998981	12.6069	25.1961
ENSMUSG00000001435_Col18a1	-1.4211	6.12256	12.4297	0.000422563	0.01578	0.0260978	0.174359	0.171233	-1.39865	34.3617	90.5964
ENSMUSG00000036908_Unc93b1	-1.41891	4.03836	9.96941	0.00159162	0.0351415	-0.987268	0.0512821	0.101663	-1.45483	6.40658	17.562
ENSMUSG00000029718_Pcolce	-1.41884	8.36099	24.8227	6.28533e-07	0.000189631	-0.162113	0.605128	0.677093	-1.15884	181.078	404.307
ENSMUSG00000020733_Slc9a3r1	-1.41161	5.63695	11.3491	0.000754828	0.0224071	-0.172329	0.128205	0.144471	-0.531939	30.5269	44.1379
ENSMUSG00000096988_A930029G22Rik	1.41056	2.2285	9.30752	0.00228216	0.0436557	1.50956	0.0717949	0.0252157	1.80899	14.9745	4.27359
ENSMUSG00000035692_Isg15	-1.40441	6.10965	12.6256	0.000380494	0.0148265	-0.882588	0.117949	0.21746	-1.26083	32.843	78.703
ENSMUSG00000054309_Cpsf3	-1.40202	4.01259	10.8301	0.000998615	0.0269394	-1.14695	0.0461538	0.102206	-1.27168	7.08854	17.1147
ENSMUSG00000028128_F3	-1.40172	7.23329	18.9633	1.33258e-05	0.00174742	-0.323495	0.297436	0.372199	-1.23974	75.6485	178.648
ENSMUSG00000039470_Zdhhc2	1.39736	4.56587	11.2753	0.000785464	0.0230443	1.45773	0.215385	0.0784141	1.40166	43.0567	16.2966
ENSMUSG00000031838_Ifi30	-1.3937	5.9061	18.0412	2.16179e-05	0.00245111	-0.651178	0.179487	0.281876	-0.895256	36.2926	67.502
ENSMUSG00000042622_Maff	-1.39331	4.46475	13.1099	0.000293739	0.0127927	-0.858092	0.0666667	0.120843	-1.49162	10.4892	29.496
ENSMUSG00000061232_H2-K1	-1.37953	7.9711	23.6901	1.13161e-06	0.000299381	-0.303154	0.502564	0.620083	-1.05843	153.699	320.103
ENSMUSG00000079197_Psme2	-1.37133	6.06376	16.4351	5.03443e-05	0.00410374	-0.588742	0.215385	0.323924	-1.15506	33.5578	74.7312
ENSMUSG00000027848_Olfml3	-1.36908	6.74096	32.8249	1.00843e-08	1.01381e-05	-0.527454	0.287179	0.413936	-1.10464	59.9804	128.985
ENSMUSG00000026107_Nabp1	1.36393	4.3591	20.2426	6.82159e-06	0.00116897	1.41301	0.215385	0.0808828	1.14833	36.6306	16.5258
ENSMUSG00000059714_Flot1	-1.36221	5.75204	28.4406	9.66195e-08	5.39638e-05	-0.860227	0.158974	0.28859	-1.48715	22.023	61.7379
ENSMUSG00000021806_Nid2	-1.36202	4.62319	14.5689	0.000135125	0.00791384	-1.01868	0.0564103	0.114291	-1.40222	10.419	27.5383
ENSMUSG00000046879_Irgm1	-1.3595	4.61684	13.481	0.000240994	0.0113215	-0.751274	0.0769231	0.129483	-1.08518	11.7302	24.8872
ENSMUSG00000021094_Dhrs7	-1.35077	5.03887	12.8064	0.000345433	0.0141448	-0.96424	0.0974359	0.190101	-1.58714	12.2006	36.6571
ENSMUSG00000055401_Fbxo6	-1.34861	5.45042	17.5463	2.80397e-05	0.00289615	-0.813569	0.138462	0.243354	-1.03758	23.1971	47.6185
ENSMUSG00000071711_Mpst	-1.34726	3.96646	8.91153	0.00283376	0.0488497	-0.966914	0.0512821	0.100239	-1.35498	6.23047	15.9371
ENSMUSG00000005823_Gpr108	-1.34665	4.77163	16.8179	4.11434e-05	0.00369311	-0.864913	0.0923077	0.168114	-0.842891	16.6269	29.8227
ENSMUSG00000062647_Rpl7a	-1.3407	9.41208	26.1724	3.12262e-07	0.000136474	-0.0624846	0.820513	0.856831	-1.21176	352.148	815.648
ENSMUSG00000030695_Aldoa	-1.33356	8.80593	35.1414	3.0662e-09	4.20348e-06	-0.0917218	0.738462	0.786935	-1.10264	250.473	537.884
ENSMUSG00000047146_Tet1	1.32788	2.60384	9.64153	0.00190226	0.0388907	1.55188	0.0974359	0.0332321	1.51832	16.7663	5.853
ENSMUSG00000009628_Tex15	1.32468	3.22281	14.1408	0.00016962	0.00903841	1.44617	0.123077	0.0451685	1.48624	22.9246	8.18277
ENSMUSG00000056888_Glipr1	1.31942	3.18059	11.5039	0.000694488	0.0213297	1.50087	0.0871795	0.0308041	1.57712	23.6395	7.92279
ENSMUSG00000083282_Ctsf	-1.3193	5.1326	16.7146	4.34448e-05	0.0037853	-0.732774	0.123077	0.204533	-1.17706	17.8728	40.4132
ENSMUSG00000038489_Polr2l	-1.31604	5.95873	9.83326	0.00171384	0.0365555	-0.607544	0.189744	0.289105	-0.944162	35.5905	68.4787
ENSMUSG00000023868_Pde10a	1.3157	5.03017	11.7252	0.000616586	0.0197832	1.20766	0.251282	0.108798	1.49407	72.8582	25.8654
ENSMUSG00000041219_Arhgap11a	1.31481	3.40978	15.434	8.54387e-05	0.00575185	1.53369	0.123077	0.0425099	1.41088	24.1873	9.0964
ENSMUSG00000027699_Ect2	1.31306	2.99941	12.2169	0.000473593	0.0170448	1.4182	0.0769231	0.028783	1.6234	17.5243	5.68786
ENSMUSG00000024889_Rce1	-1.31084	4.18358	10.375	0.00127733	0.0314227	-0.86811	0.0615385	0.112324	-1.36874	7.1477	18.4585
ENSMUSG00000003662_Ciao1	-1.31057	4.40205	12.1164	0.000499792	0.0174602	-1.0954	0.0615385	0.13149	-1.2091	10.064	23.2674
ENSMUSG00000027430_Dtd1	-1.31053	4.38624	10.6999	0.00107144	0.0284961	-0.777175	0.0717949	0.12304	-0.96773	11.5187	22.5277
ENSMUSG00000018920_Cxcl16	-1.30951	4.39353	10.9352	0.000943539	0.0260597	-0.779373	0.0615385	0.105624	-0.935841	11.9274	22.8172
ENSMUSG00000025912_Mybl1	1.30506	3.09357	12.6013	0.000385475	0.0149486	1.47961	0.107692	0.038617	1.49568	18.4145	6.53002
ENSMUSG00000031266_Gla	-1.30464	4.94425	12.3831	0.000433229	0.0160125	-0.885715	0.0923077	0.170555	-0.942195	17.3557	33.348
ENSMUSG00000052397_Ezr	-1.30288	6.26782	9.99108	0.001573	0.0348837	0.198497	0.194872	0.169823	-0.439482	49.9899	67.7922
ENSMUSG00000030034_Ino80b	-1.30255	4.46747	8.96528	0.00275158	0.0482847	-0.849842	0.0769231	0.138639	-1.24542	10.1625	24.094
ENSMUSG00000026269_Rnpepl1	-1.30072	3.93001	9.67369	0.00186926	0.0386672	-0.887045	0.0512821	0.0948402	-1.48049	5.6786	15.8458
ENSMUSG00000043993_2900052L18Rik	1.30009	3.18927	14.8402	0.000117014	0.00700226	1.48776	0.133333	0.0475422	1.45627	24.4277	8.90225
ENSMUSG00000034488_Edil3	-1.29985	5.44366	9.16111	0.00247213	0.04571	-0.343007	0.112821	0.143101	-1.33028	21.3602	53.7107
ENSMUSG00000034997_Htr2a	1.29709	3.28927	9.95628	0.00160302	0.0353188	1.27623	0.107692	0.0444631	1.31489	18.744	7.53426
ENSMUSG00000022947_Cbr3	-1.29679	5.05519	19.0916	1.24595e-05	0.0016927	-0.67786	0.117949	0.18869	-1.3902	14.2251	37.2862
ENSMUSG00000025137_Pcyt2	-1.29544	4.28877	10.2317	0.0013805	0.0328877	-0.954661	0.0615385	0.119269	-1.35519	8.44107	21.5949
ENSMUSG00000050335_Lgals3	-1.29407	8.24439	12.0777	0.000510286	0.0177307	-0.0296736	0.502564	0.513008	-1.04496	165.799	342.095
ENSMUSG00000030641_Ddias	1.29385	2.96642	10.2496	0.00136713	0.0328074	1.34896	0.0974359	0.0382508	1.29792	15.106	6.14377
ENSMUSG00000027014_Cwc22	-1.29385	6.73737	22.8211	1.77806e-06	0.000424855	-0.541645	0.307692	0.447887	-1.48561	53.3723	149.461
ENSMUSG00000071078_Nr2c2ap	-1.29289	4.04803	10.2995	0.00133064	0.0321308	-0.855144	0.0564103	0.102043	-0.787403	10.2219	17.6427
ENSMUSG00000055485_Soga1	1.28932	2.64818	11.2098	0.000813645	0.0237786	1.40433	0.0923077	0.0348733	1.4179	16.0393	6.00282
ENSMUSG00000029675_Eln	-1.28282	6.64186	11.7032	0.000623934	0.019892	-0.3657	0.138462	0.178409	-1.15377	59.9084	133.293
ENSMUSG00000017493_Igfbp4	-1.28181	8.23737	13.2435	0.000273531	0.0123498	-0.017298	0.446154	0.451535	-0.849194	222.027	399.98
ENSMUSG00000022661_Cd200	-1.27958	5.14552	12.8552	0.000336542	0.0139425	-0.632405	0.0769231	0.119242	-0.712993	20.4607	33.5392
ENSMUSG00000067995_Gtf2f2	-1.27956	3.90799	9.29891	0.0022929	0.0437683	-0.839856	0.0512821	0.0917883	-1.27456	6.39633	15.4743
ENSMUSG00000027166_Dnajc24	-1.27757	4.36818	11.3959	0.000736053	0.0219845	-0.79425	0.0717949	0.124505	-0.992401	10.8926	21.6707
ENSMUSG00000043613_Mmp3	-1.27646	7.81273	8.95047	0.00277399	0.0483866	-0.352896	0.164103	0.209579	-1.2531	127.033	302.788
ENSMUSG00000001999_Blvra	-1.27392	4.15473	10.3663	0.00128336	0.0314684	-0.830695	0.0615385	0.109449	-1.07683	9.08637	19.1667
ENSMUSG00000025511_Tspan4	-1.27126	6.8111	26.0351	3.35267e-07	0.000136474	-0.538443	0.317949	0.46179	-1.21283	56.497	130.955
ENSMUSG00000058586_Serhl	-1.27003	4.15142	9.65869	0.00188458	0.0387715	-0.987706	0.0564103	0.111863	-1.34767	7.4877	19.0563
ENSMUSG00000030498_Gas2	-1.26831	5.63404	11.9226	0.000554558	0.0185527	-0.611411	0.128205	0.195866	-1.57256	18.3973	54.7193
ENSMUSG00000061353_Cxcl12	-1.26387	8.94763	12.3744	0.000435262	0.0160483	-0.0172709	0.574359	0.581276	-1.18808	266.361	606.904
ENSMUSG00000024521_Pmaip1	1.24712	4.29939	12.7604	0.000354041	0.0143234	1.10719	0.164103	0.076176	1.15679	36.9228	16.5603
ENSMUSG00000067071_Hes6	-1.24598	4.12507	9.78293	0.0017614	0.0371697	-0.853993	0.0564103	0.101961	-1.35012	7.26032	18.509
ENSMUSG00000031387_Renbp	-1.24595	5.59304	17.5513	2.79665e-05	0.00289615	-0.757607	0.153846	0.260105	-1.22246	23.2871	54.3392
ENSMUSG00000005233_Spc25	1.24561	4.14584	19.7996	8.6e-06	0.00135092	1.12061	0.123077	0.056603	1.31179	32.8346	13.2265
ENSMUSG00000060802_B2m	-1.24485	9.64373	26.1251	3.20005e-07	0.000136474	-0.0090921	0.876923	0.882467	-1.10819	476.854	1027.98
ENSMUSG00000001418_Glmp	-1.244	6.69486	24.5065	7.4061e-07	0.000210724	-0.534436	0.312821	0.453082	-1.01196	59.0377	119.059
ENSMUSG00000022420_Dnal4	-1.24153	4.00358	9.2189	0.00239529	0.0449419	-0.970229	0.0512821	0.100469	-0.51775	11.7695	16.8507
ENSMUSG00000032314_Etfa	-1.23591	5.92554	22.9742	1.64188e-06	0.000405894	-0.628234	0.205128	0.317061	-0.856858	38.6643	70.0245
ENSMUSG00000026456_Cyb5r1	-1.2349	5.25276	9.63386	0.00191023	0.03898	-0.693299	0.123077	0.199013	-1.24661	16.5173	39.1929
ENSMUSG00000064360_mt-Nd3	1.23487	10.353	19.6735	9.18647e-06	0.00141359	0.228662	1	0.853426	1.15387	2101.67	944.528
ENSMUSG00000020263_Appl2	-1.22279	4.31758	10.9427	0.000939748	0.0260504	-0.774946	0.0717949	0.12285	-1.10326	11.1542	23.9637
ENSMUSG00000016386_Mpped2	1.21855	3.36097	9.99556	0.00156918	0.0348837	0.908278	0.0923077	0.0491834	1.14832	20.8749	9.41773
ENSMUSG00000000753_Serpinf1	-1.21386	8.51873	23.6477	1.15686e-06	0.000300785	-0.059163	0.605128	0.63046	-1.01244	215.881	435.501
ENSMUSG00000039041_Adrm1	-1.21341	5.10313	8.90624	0.00284198	0.0488581	-0.669105	0.123077	0.195703	-1.07923	17.0414	36.007
ENSMUSG00000049511_Htr1b	1.20725	4.4597	12.2388	0.000468049	0.0169261	0.903074	0.148718	0.0795263	1.02486	33.0619	16.2485
ENSMUSG00000074971_Fibin	-1.20501	5.6163	16.6072	4.59766e-05	0.00387333	-0.70831	0.112821	0.184336	-0.822553	31.6552	55.9833
ENSMUSG00000026956_Uap1l1	-1.20374	6.4688	17.3507	3.10788e-05	0.00308334	-0.474007	0.282051	0.391758	-1.04167	48.7203	100.296
ENSMUSG00000028521_Slc35d1	1.19974	3.92557	14.9962	0.000107729	0.00666364	1.37869	0.194872	0.0749417	1.33782	31.4869	12.4568
ENSMUSG00000028932_Psmc2	-1.19545	6.27851	22.3921	2.22288e-06	0.000492956	-0.52224	0.261538	0.375617	-0.86475	48.4015	88.1403
ENSMUSG00000026526_Fh1	-1.1937	5.1481	11.8768	0.00056837	0.0188374	-0.702122	0.123077	0.200233	-1.3363	14.9271	37.6912
ENSMUSG00000028378_Ptgr1	-1.19117	4.47878	10.3337	0.00130624	0.0318738	-0.673946	0.0820513	0.130907	-1.10685	10.9037	23.4837
ENSMUSG00000043091_Tuba1c	-1.18414	4.88678	9.06067	0.00261166	0.0470236	-0.482138	0.107692	0.150426	-0.971622	15.4	30.2
ENSMUSG00000056758_Hmga2	1.18148	8.23292	20.9401	4.73875e-06	0.000882227	0.704255	0.682051	0.418615	1.09866	411.033	191.932
ENSMUSG00000032902_Slc16a1	-1.1762	4.61247	9.1342	0.00250876	0.0460804	-0.407674	0.0871795	0.115648	-0.804422	13.5303	23.63
ENSMUSG00000038521_C1s1	-1.17546	5.84281	18.1565	2.03474e-05	0.00238239	-0.616382	0.164103	0.251573	-0.936417	35.7327	68.3842
ENSMUSG00000031434_Morc4	-1.17399	4.17377	9.87651	0.00167402	0.0363304	-0.626548	0.0666667	0.102924	-1.30991	7.27257	18.0305
ENSMUSG00000047866_Lonp2	-1.17246	5.06356	16.3929	5.1478e-05	0.0041736	-0.734101	0.117949	0.196191	-1.11477	17.2032	37.2555
ENSMUSG00000035413_Tmem98	-1.16858	5.25654	16.1228	5.93654e-05	0.00457507	-0.48451	0.14359	0.200898	-0.889202	21.4595	39.7463
ENSMUSG00000026958_Dpp7	-1.16732	5.39557	15.9752	6.41762e-05	0.00474401	-0.632835	0.148718	0.230603	-1.01687	22.7931	46.1224
ENSMUSG00000040713_Creg1	-1.16581	6.56047	18.0912	2.10575e-05	0.00240566	-0.503203	0.261538	0.370693	-0.958147	52.7962	102.573
ENSMUSG00000038976_Ppp1r9b	-1.16131	4.26224	10.0116	0.00155557	0.0347525	-0.742894	0.0717949	0.120151	-1.20801	9.07675	20.969
ENSMUSG00000035258_Abi3bp	-1.15698	7.62678	11.5301	0.000684781	0.0210947	-0.222297	0.282051	0.329038	-0.868606	133.323	243.435
ENSMUSG00000031916_Cog8	-1.1537	4.25748	9.51876	0.00203382	0.0404542	-0.821686	0.0666667	0.117831	-1.14918	8.92377	19.7918
ENSMUSG00000039007_Cpq	-1.15354	6.05086	16.8981	3.9441e-05	0.00364889	-0.508214	0.225641	0.320927	-1.03882	36.7824	75.5715
ENSMUSG00000028698_Pik3r3	1.14931	3.91302	12.4357	0.00042121	0.01578	1.35017	0.189744	0.0744262	1.28784	32.864	13.4599
ENSMUSG00000020024_Cep83	-1.14602	4.43357	11.3204	0.000766607	0.0226675	-0.643124	0.0820513	0.12814	-0.959177	11.8395	23.0184
ENSMUSG00000017754_Pltp	-1.14244	5.97468	17.1786	3.40254e-05	0.00324748	-0.506552	0.189744	0.269559	-0.767474	41.1073	69.9764
ENSMUSG00000017176_Nt5c3b	-1.14165	4.24458	9.8554	0.00169334	0.0364273	-0.698739	0.0717949	0.116529	-1.35711	7.88912	20.2096
ENSMUSG00000052560_Cpne8	-1.13805	5.03876	12.3207	0.000447953	0.0163168	-0.565422	0.117949	0.174543	-1.20695	14.8905	34.3744
ENSMUSG00000037370_Enpp1	1.13432	3.43742	10.325	0.00131238	0.031972	1.20297	0.112821	0.0490071	1.05087	19.8103	9.56197
ENSMUSG00000073274_Gm14636	1.13343	3.99579	9.18853	0.00243537	0.0452283	1.21465	0.158974	0.0684987	0.850038	25.5601	14.18
ENSMUSG00000017734_Dbndd2	-1.13135	4.85779	9.64056	0.00190327	0.0388907	-0.719754	0.0871795	0.143576	-0.904855	15.3237	28.6914
ENSMUSG00000092035_Peg10	1.13039	3.71746	9.04657	0.00263188	0.0470555	1.41847	0.128205	0.0479627	1.72107	37.8791	11.4897
ENSMUSG00000074968_Ano3	1.12682	5.03574	12.8029	0.000346083	0.0141448	1.32442	0.317949	0.12696	1.15202	60.6996	27.3144
ENSMUSG00000025465_Echs1	-1.12663	5.63312	18.6512	1.56949e-05	0.00197233	-0.508873	0.189744	0.269993	-0.885287	29.5413	54.5668
ENSMUSG00000022105_Rb1	1.12231	4.34021	16.2207	5.63757e-05	0.00442972	1.30985	0.235897	0.0951522	1.45763	46.4211	16.9015
ENSMUSG00000032359_Ctsh	-1.12219	5.03039	10.7026	0.00106987	0.0284961	-0.407277	0.117949	0.156421	-0.966869	18.6268	36.4078
ENSMUSG00000022544_Eef2kmt	-1.12212	4.23433	8.88237	0.00287938	0.0491745	-0.699746	0.0717949	0.116611	-1.2927	7.94534	19.465
ENSMUSG00000024053_Emilin2	-1.12205	4.7115	10.2474	0.00136876	0.0328074	-0.791806	0.0769231	0.133172	-1.23604	12.1667	28.6588
ENSMUSG00000025823_Pdia4	-1.11961	6.63493	16.8397	4.06728e-05	0.00369311	-0.504166	0.302564	0.429128	-0.785543	64.0644	110.431
ENSMUSG00000025289_Prdx4	-1.11907	6.90489	21.9822	2.75194e-06	0.000568484	-0.417931	0.333333	0.445337	-0.851355	74.0573	133.614
ENSMUSG00000037999_Arap2	1.11607	4.85058	12.9296	0.000323426	0.013548	1.18441	0.261538	0.115078	1.50382	61.8495	21.8093
ENSMUSG00000024736_Tmem132a	-1.11405	4.64553	10.7981	0.00101603	0.0273114	-0.771428	0.0871795	0.148812	-0.854832	15.1054	27.3189
ENSMUSG00000028096_Gpr89	-1.11383	4.22338	9.80466	0.0017407	0.0369195	-0.898451	0.0615385	0.114712	-1.12379	8.6623	18.8768
ENSMUSG00000021665_Hexb	-1.11253	5.72301	16.5014	4.8614e-05	0.00400601	-0.626072	0.184615	0.284928	-1.02992	29.2378	59.7011
ENSMUSG00000003199_Mpnd	-1.11157	5.15952	13.4042	0.000251065	0.0116137	-0.699484	0.128205	0.208195	-0.863544	20.9395	38.0995
ENSMUSG00000062184_Hs6st2	1.10644	7.20399	9.04616	0.00263247	0.0470555	0.913654	0.538462	0.285836	1.26025	228.725	95.4863
ENSMUSG00000003135_Cnot11	-1.10546	4.21275	9.49159	0.00206416	0.0406896	-0.776648	0.0666667	0.11421	-1.2195	8.16796	19.0204
ENSMUSG00000027245_Hypk	-1.1007	5.51723	12.8805	0.000332022	0.0138312	-0.702552	0.153846	0.250366	-1.16515	22.1985	49.7814
ENSMUSG00000005378_Bud23	-1.09619	4.47797	9.86058	0.00168858	0.0363768	-0.712153	0.0820513	0.13442	-1.38144	8.90936	23.2115
ENSMUSG00000028443_Nudt2	-1.0956	4.93757	11.4195	0.000726755	0.0219845	-0.710058	0.107692	0.176171	-0.816307	18.1901	32.0309
ENSMUSG00000020715_Ern1	1.09332	2.97707	9.06663	0.00260316	0.0470128	1.37945	0.112821	0.0433644	0.97125	13.8163	7.0472
ENSMUSG00000019790_Stxbp5	1.09168	4.45197	16.107	5.98612e-05	0.00457507	1.0729	0.220513	0.104823	0.984225	39.3826	19.9078
ENSMUSG00000003363_Pld3	-1.09131	6.26904	18.3848	1.80497e-05	0.00217751	-0.405731	0.282051	0.37365	-1.18592	37.8615	86.1379
ENSMUSG00000022106_Rcbtb2	-1.09064	4.29049	8.89362	0.00286169	0.0489834	-0.745985	0.0717949	0.120409	-0.825349	11.6261	20.601
ENSMUSG00000090258_Churc1	-1.08922	5.97115	16.068	6.11075e-05	0.00463066	-0.493136	0.225641	0.31759	-0.947118	36.402	70.1837
ENSMUSG00000040990_Sh3kbp1	1.08697	6.05696	16.8198	4.11014e-05	0.00369311	0.947268	0.420513	0.218084	1.18876	111.643	48.9755
ENSMUSG00000022552_Sharpin	-1.08244	4.19304	9.04537	0.00263361	0.0470555	-0.672301	0.0717949	0.114413	-1.12105	8.60525	18.7169
ENSMUSG00000021190_Lgmn	-1.08017	6.56346	16.7672	4.22585e-05	0.00374858	-0.350324	0.312821	0.398798	-0.901233	59.1086	110.395
ENSMUSG00000028743_Akr7a5	-1.07869	5.31476	13.0333	0.000306008	0.0130356	-0.592913	0.148718	0.22431	-0.749244	25.418	42.7254
ENSMUSG00000029126_Nsg1	-1.07481	5.23803	9.84096	0.00170669	0.0364873	-0.413882	0.133333	0.177636	-0.837732	23.3735	41.774
ENSMUSG00000037855_Zfp365	1.07264	3.68419	9.771	0.00177286	0.0372351	1.13129	0.138462	0.0632087	1.19647	24.8155	10.828
ENSMUSG00000031595_Pdgfrl	-1.07211	6.65349	19.0552	1.26993e-05	0.00170987	-0.269914	0.317949	0.383362	-0.882208	61.1948	112.794
ENSMUSG00000030802_Bckdk	-1.07117	5.04031	13.4383	0.000246541	0.0114748	-0.579897	0.128205	0.191634	-0.96542	17.3571	33.892
ENSMUSG00000044080_S100a1	-1.0646	5.95479	13.9923	0.000183565	0.00944766	-0.429848	0.189744	0.255602	-0.753274	39.5764	66.7105
ENSMUSG00000009281_Rarres2	-1.06293	5.72845	11.5797	0.000666768	0.0208175	-0.171795	0.174359	0.196408	-0.837394	34.5252	61.6903
ENSMUSG00000017057_Il13ra1	-1.06009	4.5193	9.35955	0.00221826	0.0427767	-0.629196	0.0871795	0.134841	-1.0418	12.2152	25.1486
ENSMUSG00000001751_Naglu	-1.05683	4.78041	9.46255	0.00209709	0.041017	-0.981603	0.0820513	0.162023	-1.02836	14.53	29.6369
ENSMUSG00000023004_Tuba1b	-1.0553	7.23239	19.808	8.56233e-06	0.00135092	-0.365991	0.353846	0.456025	-1.01432	80.2976	162.197
ENSMUSG00000047434_Xxylt1	-1.05402	4.43428	9.25743	0.00234542	0.0443266	-0.671103	0.0820513	0.130649	-1.02028	11.1579	22.6317
ENSMUSG00000027131_Emc4	-1.0531	5.73531	15.1671	9.84026e-05	0.0063048	-0.511132	0.194872	0.277725	-0.754145	33.5145	56.5267
ENSMUSG00000022358_Fbxo32	1.05222	4.41195	16.7045	4.36765e-05	0.0037853	0.777227	0.153846	0.0897672	1.2039	45.1614	19.6046
ENSMUSG00000022505_Emp2	-1.05188	6.07882	16.6343	4.5325e-05	0.00387333	-0.554384	0.215385	0.316301	-0.549216	51.562	75.4503
ENSMUSG00000054196_Cthrc1	-1.0516	6.12561	8.96432	0.00275303	0.0482847	-0.0498402	0.184615	0.191105	-0.97244	38.34	75.2291
ENSMUSG00000024101_Washc1	-1.04711	4.4958	9.34571	0.00223508	0.0429363	-0.674342	0.0871795	0.139127	-0.803731	13.7404	23.9853
ENSMUSG00000042436_Mfap4	-1.04584	7.9861	24.6594	6.84112e-07	0.000198392	0.0112947	0.415385	0.412145	-0.770563	184.873	315.381
ENSMUSG00000097789_Gm2115	1.04418	5.9289	20.102	7.34201e-06	0.00121668	0.829187	0.276923	0.155865	0.909162	83.2219	44.3152
ENSMUSG00000066705_Fxyd6	-1.04289	5.28454	11.3955	0.000736217	0.0219845	-0.129954	0.123077	0.134678	-0.428037	30.681	41.2782
ENSMUSG00000000171_Sdhd	-1.04078	5.63358	12.3886	0.000431974	0.0160053	-0.519263	0.184615	0.264595	-0.942385	28.3088	54.4011
ENSMUSG00000024792_Zfpl1	-1.03901	5.20399	13.5838	0.000228147	0.0108532	-0.677357	0.133333	0.213228	-0.819449	22.3262	39.3997
ENSMUSG00000036565_Ttyh3	-1.03692	4.6438	10.0002	0.00156525	0.0348837	-0.616869	0.0974359	0.149422	-0.657381	17.654	27.8442
ENSMUSG00000030284_Creld1	-1.0364	4.50307	9.33852	0.00224386	0.0430502	-0.715207	0.0820513	0.134705	-0.305725	18.7688	23.199
ENSMUSG00000027832_Ptx3	-1.036	7.08726	14.4755	0.000141995	0.00811054	-0.149529	0.25641	0.284412	-0.548037	103.415	151.202
ENSMUSG00000041360_Pum3	-1.03502	5.24278	15.4227	8.59477e-05	0.0057604	-0.535879	0.148718	0.215615	-0.853412	22.8264	41.242
ENSMUSG00000029470_P2rx4	-1.02829	5.09468	11.7774	0.000599546	0.0194524	-0.721578	0.117949	0.194496	-0.869073	21.0447	38.438
ENSMUSG00000031520_Vegfc	-1.02104	5.08606	10.1967	0.00140689	0.0330466	-0.634454	0.102564	0.159215	-0.9239	18.6653	35.4124
ENSMUSG00000029432_Nipsnap2	-1.02035	4.55074	9.43323	0.00213089	0.0414289	-0.791457	0.0820513	0.142016	-1.15078	11.8024	26.2053
ENSMUSG00000044857_Lemd2	-1.01901	4.69388	10.1892	0.00141265	0.0331194	-0.538771	0.107692	0.156448	-1.27945	11.7768	28.5878
ENSMUSG00000058135_Gstm1	-1.01801	5.93655	16.5652	4.7006e-05	0.00391761	-0.634068	0.179487	0.278552	-1.04746	34.7566	71.8381
ENSMUSG00000029103_Lrpap1	-1.01343	6.48735	18.7107	1.52124e-05	0.00194409	-0.237003	0.348718	0.410979	-0.739413	60.7445	101.413
ENSMUSG00000036427_Gpi1	-1.00548	7.08548	22.1134	2.57016e-06	0.000545887	-0.226768	0.435897	0.510092	-0.85912	82.473	149.6

### Sheet: 25
feature	log_fc	log_cpm	lr	pval	fdr	log2_effect	positive_frac_a	positive_frac_b	log2_fc_cpm	cpm_mean_a	cpm_mean_b
ENSMUSG00000029245_Epha5	-11.2813	3.55234	32.8474	9.96818e-09	8.57132e-07	-Inf	0	0.0322436	-Inf	0	15.8966
ENSMUSG00000027070_Lrp2	-10.6179	2.94955	23.2847	1.39709e-06	5.64539e-05	-Inf	0	0.0280178	-Inf	0	5.80414
ENSMUSG00000060459_Kng2	-10.5786	2.91787	19.1897	1.1835e-05	0.000327026	-Inf	0	0.0327056	-Inf	0	7.8953
ENSMUSG00000051910_Sox6	-10.1314	2.50216	19.9475	7.95989e-06	0.000238068	-Inf	0	0.0306674	-Inf	0	5.71355
ENSMUSG00000023078_Cxcl13	-10.0873	2.46117	20.0114	7.6983e-06	0.000231836	-Inf	0	0.00661721	-Inf	0	7.77084
ENSMUSG00000007682_Dio2	-10.0421	2.42145	19.5316	9.89481e-06	0.00028479	-Inf	0	0.0186695	-Inf	0	5.94314
ENSMUSG00000045871_Slitrk6	-9.83816	2.23087	17.5618	2.78112e-05	0.000654942	-Inf	0	0.0207348	-Inf	0	5.43553
ENSMUSG00000050505_Pcdh20	-9.77204	2.16873	15.3386	8.98632e-05	0.00165722	-Inf	0	0.0131801	-Inf	0	5.02547
ENSMUSG00000054855_Rnd1	-9.7034	2.10438	16.9428	3.85239e-05	0.00084481	-Inf	0	0.023235	-Inf	0	3.54742
ENSMUSG00000050377_Il31ra	-9.66985	2.07211	15.304	9.15226e-05	0.0016777	-Inf	0	0.0212919	-Inf	0	3.93021
ENSMUSG00000069303_Hist1h2br	-9.66939	2.07314	14.1551	0.000168341	0.00266531	-Inf	0	0.0235339	-Inf	0	4.21287
ENSMUSG00000023484_Prph	-9.65526	2.06326	15.1372	9.99716e-05	0.00180225	-Inf	0	0.011468	-Inf	0	3.60765
ENSMUSG00000071073_Lrrc73	-9.5682	1.97891	16.3743	5.19853e-05	0.00107	-Inf	0	0.0249334	-Inf	0	3.72866
ENSMUSG00000028989_Angptl7	-9.49785	1.91543	14.0623	0.000176853	0.00276823	-Inf	0	0.0103538	-Inf	0	3.79325
ENSMUSG00000029859_Epha1	-9.48129	1.89746	15.127	0.000100515	0.00180738	-Inf	0	0.0197701	-Inf	0	2.93533
ENSMUSG00000097060_Gm26759	-9.4781	1.89381	14.1283	0.000170754	0.00269536	-Inf	0	0.0228002	-Inf	0	4.16406
ENSMUSG00000044921_Rassf9	-9.46842	1.8879	11.9356	0.0005507	0.00666449	-Inf	0	0.0177591	-Inf	0	3.50719
ENSMUSG00000109564_Muc16	-9.44683	1.85828	12.0096	0.000529271	0.00647579	-Inf	0	0.0143894	-Inf	0	2.56544
ENSMUSG00000021130_Galnt16	-9.42807	1.85101	13.976	0.000185159	0.00287415	-Inf	0	0.0208435	-Inf	0	3.45426
ENSMUSG00000109697_Gm34030	-9.35975	1.78269	13.6862	0.000216036	0.00324924	-Inf	0	0.0192402	-Inf	0	3.44592
ENSMUSG00000086746_Gm15222	-9.35523	1.77953	14.1518	0.000168634	0.00266531	-Inf	0	0.0203951	-Inf	0	3.59907
ENSMUSG00000046598_Bdh1	-9.29726	1.72495	13.3107	0.000263897	0.00376954	-Inf	0	0.0198924	-Inf	0	2.99748
ENSMUSG00000033768_Nrxn2	-9.29016	1.71886	13.3334	0.000260716	0.00374456	-Inf	0	0.017895	-Inf	0	3.14816
ENSMUSG00000030827_Fgf21	-9.28352	1.71166	13.0877	0.00029724	0.00414171	-Inf	0	0.0147426	-Inf	0	2.88955
ENSMUSG00000002831_Plin4	-9.25446	1.68682	11.5212	0.000688085	0.00779466	-Inf	0	0.0137915	-Inf	0	3.54576
ENSMUSG00000024049_Myom1	-9.21582	1.65072	12.0965	0.000505178	0.00627631	-Inf	0	0.0156802	-Inf	0	3.15096
ENSMUSG00000035403_Crb2	-9.18231	1.61228	10.6764	0.0010851	0.0109515	-Inf	0	0.0156123	-Inf	0	2.29867
ENSMUSG00000040564_Apoc1	-9.1643	1.59759	10.924	0.000949259	0.00993339	-Inf	0	0.00659003	-Inf	0	3.56459
ENSMUSG00000053411_Cbx7	-9.14633	1.58445	12.0398	0.000520767	0.00640826	-Inf	0	0.0191451	-Inf	0	3.26347
ENSMUSG00000028834_Trim63	-9.12844	1.56699	11.2399	0.000800563	0.00870496	-Inf	0	0.0150144	-Inf	0	3.44449
ENSMUSG00000030747_Dgat2	-9.08578	1.5271	11.5885	0.00066362	0.00759502	-Inf	0	0.0161965	-Inf	0	2.74299
ENSMUSG00000105199_Gm43581	-9.05143	1.49326	11.1287	0.000850008	0.00912868	-Inf	0	0.0155171	-Inf	0	2.90213
ENSMUSG00000020102_Slc16a7	-9.03145	1.47553	10.8227	0.00100264	0.0103408	-Inf	0	0.0165362	-Inf	0	2.63851
ENSMUSG00000023232_Serinc2	-9.03062	1.47498	11.3095	0.000771128	0.00847657	-Inf	0	0.0155307	-Inf	0	2.6117
ENSMUSG00000029372_Ppbp	-9.00767	1.45253	10.454	0.00122386	0.0120179	-Inf	0	0.0089407	-Inf	0	2.21412
ENSMUSG00000044071_Tafa2	-9.00587	1.4527	10.6519	0.00109957	0.0110683	-Inf	0	0.01549	-Inf	0	2.56422
ENSMUSG00000059146_Ntrk3	-8.99495	1.44186	9.81117	0.00173455	0.0155491	-Inf	0	0.0138866	-Inf	0	2.67268
ENSMUSG00000052821_Cysltr1	-8.9889	1.43361	10.1297	0.00145896	0.0136204	-Inf	0	0.0124192	-Inf	0	2.21825
ENSMUSG00000019848_Popdc3	-8.98046	1.42327	9.74999	0.00179323	0.015922	-Inf	0	0.0119979	-Inf	0	2.055
ENSMUSG00000074577_Ripor3	-8.93728	1.38862	10.3891	0.00126762	0.0123605	-Inf	0	0.0158025	-Inf	0	2.68396
ENSMUSG00000067653_Ankrd23	-8.93198	1.38425	10.3362	0.00130445	0.0126058	-Inf	0	0.0121338	-Inf	0	3.36934
ENSMUSG00000049285_Mblac1	-8.91436	1.36473	10.6278	0.00111402	0.0111319	-Inf	0	0.0161286	-Inf	0	2.61414
ENSMUSG00000019936_Epyc	-8.90869	1.36432	9.34217	0.0022394	0.0187348	-Inf	0	0.00858742	-Inf	0	2.56231
ENSMUSG00000046807_Lrrc75b	-8.88739	1.34059	10.1112	0.00147369	0.0137187	-Inf	0	0.0144981	-Inf	0	2.41773
ENSMUSG00000005057_Sh2b2	-8.82596	1.28705	9.49555	0.0020597	0.0175605	-Inf	0	0.0153269	-Inf	0	2.52073
ENSMUSG00000072944_Nup62cl	-8.81777	1.27289	9.07349	0.00259341	0.0208719	-Inf	0	0.0128132	-Inf	0	2.441
ENSMUSG00000041695_Kcnj2	-8.78629	1.24603	9.43829	0.00212501	0.0179766	-Inf	0	0.0129355	-Inf	0	2.41749
ENSMUSG00000058402_Zfp420	-8.78106	1.2404	9.66629	0.0018768	0.0164408	-Inf	0	0.0146204	-Inf	0	2.41167
ENSMUSG00000020641_Rsad2	-8.77504	1.23447	9.18779	0.00243635	0.0199518	-Inf	0	0.00546225	-Inf	0	2.39588
ENSMUSG00000024180_Tmem8	-8.77169	1.23195	9.28394	0.00231172	0.0191472	-Inf	0	0.0143486	-Inf	0	2.24756
ENSMUSG00000051951_Xkr4	-8.76743	1.22775	9.36049	0.00221713	0.0186113	-Inf	0	0.0134926	-Inf	0	2.28782
ENSMUSG00000021798_Ldb3	-8.76664	1.22801	9.26105	0.00234079	0.0193267	-Inf	0	0.0118892	-Inf	0	2.13399
ENSMUSG00000055639_Dach1	-8.75287	1.21477	9.32009	0.00226655	0.0188924	-Inf	0	0.0130714	-Inf	0	2.43775
ENSMUSG00000049593_Lce1h	-8.73325	1.20069	8.35889	0.00383806	0.0278068	-Inf	0	0.00490516	-Inf	0	2.10719
ENSMUSG00000051043_Gprc5c	-8.73271	1.19376	9.08722	0.00257402	0.0207542	-Inf	0	0.011305	-Inf	0	2.19864
ENSMUSG00000103749_Pcdhgb5	-8.7176	1.18221	9.04229	0.00263806	0.0211584	-Inf	0	0.0140497	-Inf	0	2.45297
ENSMUSG00000038486_Sv2a	-8.70449	1.16899	8.98381	0.00272382	0.0216284	-Inf	0	0.0132616	-Inf	0	2.0897
ENSMUSG00000029280_Smr3a	-8.70442	1.16221	8.58965	0.0033808	0.0254034	-Inf	0	0.0058563	-Inf	0	2.01273
ENSMUSG00000026018_Ica1l	-8.68777	1.15082	8.21216	0.00416107	0.029536	-Inf	0	0.0119708	-Inf	0	1.96272
ENSMUSG00000026068_Il18rap	-8.67964	1.14651	8.12913	0.00435597	0.030558	-Inf	0	0.0121882	-Inf	0	1.96454
ENSMUSG00000020357_Flt4	-8.67478	1.15269	7.86831	0.00503087	0.0340283	-Inf	0	0.013248	-Inf	0	2.40598
ENSMUSG00000010803_Gabra1	-8.66615	1.13449	8.33438	0.00389018	0.0280817	-Inf	0	0.00942986	-Inf	0	1.88232
ENSMUSG00000003644_Rps6ka1	-8.62642	1.09681	8.68237	0.00321303	0.0243164	-Inf	0	0.0129219	-Inf	0	1.92991
ENSMUSG00000020865_Abcc3	-8.60762	1.07837	8.53176	0.00349001	0.026006	-Inf	0	0.0129083	-Inf	0	1.97422
ENSMUSG00000072966_Gprasp2	-8.57529	1.05286	7.80263	0.00521701	0.0349494	-Inf	0	0.0123784	-Inf	0	2.26302
ENSMUSG00000036585_Fgf1	-8.55771	1.03613	7.34069	0.00674109	0.0425017	-Inf	0	0.010612	-Inf	0	2.21422
ENSMUSG00000022132_Cldn10	-8.54369	1.00941	7.37217	0.00662408	0.0419461	-Inf	0	0.00968803	-Inf	0	1.97427
ENSMUSG00000044788_Fads6	-8.50494	0.980383	7.71419	0.00547885	0.0362936	-Inf	0	0.010843	-Inf	0	1.69237
ENSMUSG00000056854_Pou3f4	-8.50339	0.981296	7.75607	0.00535322	0.0356973	-Inf	0	0.0101908	-Inf	0	1.69266
ENSMUSG00000040710_St8sia4	-8.49141	0.969404	7.59023	0.00586855	0.0384278	-Inf	0	0.00986467	-Inf	0	2.26742
ENSMUSG00000030428_Ttyh1	-8.48995	0.966641	7.3383	0.00675008	0.0425346	-Inf	0	0.00940268	-Inf	0	2.10335
ENSMUSG00000023259_Slc26a6	-8.48362	0.96078	7.86071	0.00505206	0.034131	-Inf	0	0.0121066	-Inf	0	1.84246
ENSMUSG00000030584_Dpf1	-8.45732	0.937495	7.67503	0.00559901	0.0368289	-Inf	0	0.0115767	-Inf	0	1.77764
ENSMUSG00000031364_Grpr	-8.45122	0.927666	7.42001	0.00645025	0.0411243	-Inf	0	0.00910376	-Inf	0	1.65525
ENSMUSG00000074282_Zfp94	-8.42664	0.908894	7.5398	0.00603507	0.0391456	-Inf	0	0.0114137	-Inf	0	1.87914
ENSMUSG00000097467_Gm26737	-8.40544	0.888817	7.46171	0.00630252	0.0404116	-Inf	0	0.0101772	-Inf	0	1.77096
ENSMUSG00000032860_P2ry2	-8.39839	0.886294	7.13704	0.00755079	0.0462193	-Inf	0	0.0112506	-Inf	0	1.80384
ENSMUSG00000042797_Aqp11	-8.39838	0.883215	7.3252	0.00679943	0.0427253	-Inf	0	0.011468	-Inf	0	1.80374
ENSMUSG00000036553_Sh3tc1	-8.39518	0.877472	6.99559	0.00817109	0.0489149	-Inf	0	0.0104625	-Inf	0	1.39358
ENSMUSG00000020151_Ptprr	-8.35506	0.838684	7.04572	0.0079455	0.0479224	-Inf	0	0.00942986	-Inf	0	1.7063
ENSMUSG00000078719_Msmp	-6.11938	4.74667	23.7078	1.12124e-06	4.697e-05	-2.47639	0.00309598	0.0172292	-6.50299	0.391846	35.5393
ENSMUSG00000031517_Gpm6a	-5.92011	4.55847	56.487	5.65702e-14	3.21466e-11	-4.24687	0.00309598	0.0587804	-4.85358	0.726755	21.0117
ENSMUSG00000049436_Upk1b	-5.78663	5.79456	62.3774	2.83552e-15	2.31669e-12	-3.01171	0.00928793	0.074909	-5.58575	1.0863	52.1707
ENSMUSG00000022596_Slurp1	5.40962	0.445425	31.4451	2.05156e-08	1.59607e-06	4.91634	0.0681115	0.00225556	5.66478	33.5421	0.661184
ENSMUSG00000059187_Tafa1	5.21618	3.09684	60.6031	6.98254e-15	4.80713e-12	4.55893	0.204334	0.00866895	5.09556	61.3429	1.7941
ENSMUSG00000021758_Ddx4	-5.00543	3.75735	28.9827	7.3028e-08	4.65598e-06	-3.48829	0.00309598	0.0347437	-1.26933	4.86024	11.7156
ENSMUSG00000031906_Smpd3	-4.96271	5.11523	40.1523	2.34918e-10	3.65521e-08	-2.5575	0.00928793	0.0546769	-2.61317	4.59713	28.1275
ENSMUSG00000032036_Kirrel3	4.8969	1.86603	76.8585	1.8366e-18	6.00108e-15	4.34395	0.154799	0.0076227	5.10167	48.1958	1.40363
ENSMUSG00000031849_Comp	-4.74107	4.43048	18.547	1.65766e-05	0.000431587	-2.79193	0.00619195	0.0428828	-3.25615	2.79253	26.6807
ENSMUSG00000062345_Serpinb2	4.67975	0.972239	36.3722	1.63013e-09	1.88547e-07	4.34652	0.0619195	0.00304364	4.83176	35.1312	1.23364
ENSMUSG00000035681_Kcnc2	4.58158	-0.499434	69.1896	8.94394e-17	1.29886e-13	4.52529	0.0588235	0.00255449	4.9536	10.6701	0.344339
ENSMUSG00000038725_Pkhd1l1	-4.55659	3.35012	23.8506	1.04109e-06	4.40356e-05	-3.59798	0.00309598	0.0374885	-4.3856	0.387967	8.10945
ENSMUSG00000061816_Myl1	-4.52956	3.32765	15.8353	6.91024e-05	0.00134944	-0.775381	0.00309598	0.0052992	-5.48758	0.328172	14.7241
ENSMUSG00000054342_Kcnn4	4.47135	3.28743	44.0636	3.17875e-11	7.41898e-09	4.42985	0.260062	0.0120659	4.66695	60.8247	2.39435
ENSMUSG00000045441_Gprin3	-4.44366	3.23753	21.409	3.71034e-06	0.000127616	-4.01511	0.00309598	0.0500571	-5.64959	0.234047	11.749
ENSMUSG00000020182_Ddc	-4.37523	3.18952	23.1054	1.53358e-06	6.13416e-05	-3.73838	0.00309598	0.0413202	-3.48772	0.693543	7.78003
ENSMUSG00000059654_Reg1	-4.37305	4.06123	22.8416	1.75914e-06	6.88382e-05	-1.3317	0.00619195	0.0155851	-4.55475	0.806878	18.9637
ENSMUSG00000042757_Tmem108	-4.32673	4.54806	41.7121	1.05754e-10	1.98988e-08	-3.6448	0.00619195	0.0774499	-4.05682	1.37523	22.8876
ENSMUSG00000026259_Ngef	4.29715	-0.00579474	40.6106	1.85799e-10	3.07391e-08	4.43141	0.0773994	0.00358715	4.39251	13.2008	0.628527
ENSMUSG00000050395_Tnfsf15	-4.29673	4.02249	35.4215	2.65543e-09	2.86831e-07	-2.95881	0.00619195	0.0481412	-4.04466	0.953976	15.7435
ENSMUSG00000042985_Upk3b	-4.2835	5.57658	39.4398	3.38332e-10	4.95966e-08	-2.47155	0.0123839	0.0686858	-2.79765	6.26818	43.583
ENSMUSG00000045545_Krt14	-4.26005	4.50439	21.8712	2.91574e-06	0.000104122	-2.36588	0.00619195	0.0319175	-3.9413	1.14706	17.6212
ENSMUSG00000027849_Syt6	4.22388	0.587286	41.217	1.3623e-10	2.43907e-08	4.17818	0.0897833	0.00495951	4.27367	21.4113	1.10698
ENSMUSG00000092116_Gm10320	-4.16322	4.40493	14.841	0.000116962	0.00203283	-3.35582	0.00928793	0.0950867	-4.51166	1.08582	24.7686
ENSMUSG00000001739_Cldn15	-4.15446	2.98558	17.7705	2.49222e-05	0.000598774	-3.4523	0.00309598	0.0338877	-4.09486	0.387967	6.62935
ENSMUSG00000064220_Hist2h2aa1	-4.14621	2.95184	12.2258	0.000471332	0.00594624	-3.94818	0.00309598	0.0477879	-4.91016	0.258127	7.76137
ENSMUSG00000029375_Cxcl15	-4.14448	2.99024	13.1032	0.000294785	0.00412069	-2.61203	0.00309598	0.0189277	-3.60367	0.67924	8.25724
ENSMUSG00000064325_Hhip	-4.11467	2.95016	22.3147	2.31425e-06	8.64206e-05	-3.37017	0.00309598	0.0320126	-3.6905	0.67924	8.76948
ENSMUSG00000061723_Tnnt3	-4.11245	2.95239	17.1447	3.46374e-05	0.000777854	-1.75864	0.00309598	0.0104761	-3.90436	0.783196	11.7274
ENSMUSG00000031383_Dusp9	4.07486	-0.263449	70.0288	5.84434e-17	9.54819e-14	4.17987	0.0650155	0.00358715	4.24708	9.71207	0.511461
ENSMUSG00000003617_Cp	-4.07414	3.81658	35.6992	2.30253e-09	2.50784e-07	-3.39266	0.00619195	0.0650307	-3.59783	1.46551	17.7436
ENSMUSG00000020377_Ltc4s	4.0528	4.01984	37.6835	8.3206e-10	1.04568e-07	3.84923	0.260062	0.0180445	4.18963	83.4051	4.57076
ENSMUSG00000043110_Lrrn4	-4.0375	4.67296	33.3051	7.87739e-09	7.09279e-07	-2.18764	0.0123839	0.0564161	-3.31055	2.25896	22.4121
ENSMUSG00000040703_Cyp2s1	-4.01869	2.86213	15.4326	8.5502e-05	0.00160102	-3.3076	0.00309598	0.0306538	-4.08764	0.376869	6.40753
ENSMUSG00000030607_Acan	4.00539	0.59585	61.9761	3.47657e-15	2.67287e-12	4.1528	0.0650155	0.00365509	3.58104	13.0365	1.08933
ENSMUSG00000027500_Stmn2	4.00162	9.00959	41.697	1.06573e-10	1.98988e-08	2.87751	0.594427	0.0808875	4.16399	1103.44	61.5549
ENSMUSG00000056457_Prl2c3	3.96864	2.73775	36.4569	1.56077e-09	1.83777e-07	3.54127	0.0866873	0.00744606	3.95351	48.8829	3.15523
ENSMUSG00000086320_Gm12840	-3.89901	2.75568	16.1208	5.94271e-05	0.00119311	-3.31207	0.00309598	0.030749	-3.92931	0.399378	6.08449
ENSMUSG00000031112_Stk26	-3.83207	2.69341	15.9474	6.51269e-05	0.00128581	-3.29411	0.00309598	0.0303685	-3.03153	0.646341	5.285
ENSMUSG00000017737_Mmp9	3.80601	0.0800147	35.3124	2.80832e-09	2.97707e-07	4.11923	0.0557276	0.0032067	3.80317	11.3956	0.816334
ENSMUSG00000035000_Dpp4	-3.80475	3.57579	18.911	1.36958e-05	0.00036993	-2.70963	0.00619195	0.0405049	-3.9035	0.643538	9.6304
ENSMUSG00000062515_Fabp4	-3.80006	6.66936	35.2706	2.86929e-09	3.00013e-07	-1.61747	0.0464396	0.142494	-3.82212	12.3049	174.04
ENSMUSG00000020017_Hal	-3.72442	4.89722	30.3766	3.55795e-08	2.58092e-06	-1.75739	0.0185759	0.0628023	-3.1924	2.97986	27.2398
ENSMUSG00000032092_Mpzl2	-3.70535	2.56865	14.6372	0.000130315	0.00219796	-3.11276	0.00309598	0.0267813	-3.44188	0.49919	5.4247
ENSMUSG00000023039_Krt7	-3.69141	5.10129	17.7771	2.48349e-05	0.000597776	-2.51604	0.00928793	0.0531279	-3.27788	3.01272	29.2212
ENSMUSG00000026418_Tnni1	-3.6792	2.55402	11.4864	0.000701086	0.00790612	-0.919595	0.00309598	0.0058563	-3.53043	0.67924	7.84852
ENSMUSG00000004655_Aqp1	3.65718	6.28771	44.3176	2.79195e-11	7.01747e-09	3.00942	0.386997	0.0480597	3.74377	219.253	16.3667
ENSMUSG00000042367_Gjb3	3.59402	0.873107	31.6782	1.81953e-08	1.45897e-06	3.42014	0.0650155	0.0060737	3.7313	13.0408	0.981907
ENSMUSG00000030064_Frmd4b	-3.58668	3.36683	20.3934	6.30462e-06	0.000196662	-2.8015	0.00619195	0.0431681	-3.55342	0.805834	9.46086
ENSMUSG00000025934_Gsta3	-3.56553	2.4446	12.4525	0.00041744	0.00540728	-2.84136	0.00309598	0.0221887	-3.91763	0.31891	4.8194
ENSMUSG00000033849_B3galt2	-3.55874	2.44402	12.282	0.000457344	0.00580543	-2.46497	0.00309598	0.0170933	-3.05148	0.805405	6.6773
ENSMUSG00000031273_Col4a6	3.54719	3.21665	40.9043	1.59869e-10	2.71362e-08	3.2755	0.204334	0.0211017	4.11387	57.6567	3.33005
ENSMUSG00000063297_Luzp2	-3.54298	2.40074	10.8072	0.00101108	0.0103727	-2.43601	0.00309598	0.0167536	-6.09335	0.0936472	6.39406
ENSMUSG00000037010_Apln	-3.52391	2.4036	12.183	0.00048227	0.00603761	-3.12006	0.00309598	0.0269172	-4.34677	0.307598	6.25881
ENSMUSG00000015467_Egfl8	-3.52376	2.40796	10.3369	0.001304	0.0126058	-2.10174	0.00309598	0.0132888	-3.57556	0.531955	6.34197
ENSMUSG00000033316_Galnt9	-3.48961	2.38153	10.6326	0.00111111	0.0111284	-3.11569	0.00309598	0.0268357	-3.6262	0.452099	5.58252
ENSMUSG00000050138_Kcnk12	3.46874	-0.0694312	40.8097	1.67802e-10	2.81175e-08	3.51454	0.0495356	0.00433447	3.65245	8.338	0.663079
ENSMUSG00000031972_Acta1	-3.46177	4.44301	41.2284	1.35443e-10	2.43907e-08	-1.04149	0.0123839	0.0254905	-4.19217	1.69912	31.0595
ENSMUSG00000039457_Ppl	3.44452	3.59316	37.279	1.02382e-09	1.25059e-07	3.32945	0.232198	0.0230991	3.59947	65.1757	5.37696
ENSMUSG00000063531_Sema3e	3.43984	5.61021	36.148	1.82883e-09	2.02566e-07	2.78061	0.349845	0.0509131	3.65775	139.528	11.0553
ENSMUSG00000050315_Synpo2	-3.43672	2.32961	12.7908	0.000348326	0.00467895	-3.07869	0.00309598	0.0261563	-4.0357	0.339545	5.56883
ENSMUSG00000039384_Dusp10	3.42878	3.01553	64.4017	1.01472e-15	1.1052e-12	3.33743	0.22291	0.0220528	3.6711	50.0631	3.93013
ENSMUSG00000025473_Adam8	3.42346	1.91011	64.754	8.48578e-16	1.00826e-12	3.34586	0.120743	0.0118756	3.44804	26.1135	2.39277
ENSMUSG00000030672_Mylpf	-3.4056	4.85288	21.2839	3.96042e-06	0.000134401	0.276265	0.0216718	0.017895	-3.39588	4.08535	43.0023
ENSMUSG00000038267_Slc22a23	-3.40261	2.29456	12.5294	0.000400607	0.00521507	-2.98023	0.00309598	0.0244307	-3.92018	0.354069	5.36017
ENSMUSG00000079092_Prl2c2	3.40217	3.77873	22.1151	2.56777e-06	9.40076e-05	3.92059	0.133127	0.00879124	3.37247	63.9909	6.17878
ENSMUSG00000050541_Adra1b	3.39359	2.50856	76.2158	2.54301e-18	6.64744e-15	3.33097	0.173375	0.0172292	3.86461	38.4096	2.63679
ENSMUSG00000049100_Pcdh10	-3.3677	2.26263	11.6928	0.000627434	0.00729587	-2.54092	0.00309598	0.0180173	-3.7383	0.379781	5.06844
ENSMUSG00000020000_Moxd1	-3.35893	2.25264	12.1718	0.00048517	0.00606811	-2.47525	0.00309598	0.0172156	-2.87811	0.718324	5.28102
ENSMUSG00000052353_Cemip	-3.34453	5.9836	70.1933	5.37682e-17	9.54819e-14	-2.52065	0.0309598	0.177659	-3.2409	8.94251	84.5412
ENSMUSG00000032968_Inha	-3.31842	2.21744	11.676	0.000633126	0.00732945	-2.5267	0.00309598	0.0178406	-4.02754	0.354069	5.77428
ENSMUSG00000073418_C4b	-3.31189	4.58735	20.7172	5.32358e-06	0.000169705	-2.42603	0.0185759	0.0998288	-3.16794	3.6071	32.4193
ENSMUSG00000026980_Ly75	-3.29164	2.19027	12.5515	0.000395895	0.00516918	-3.14318	0.00309598	0.027352	-3.21513	0.452099	4.19841
ENSMUSG00000097767_Miat	3.28118	0.407259	29.089	6.91278e-08	4.47277e-06	3.45052	0.0588235	0.00538073	3.36737	9.69701	0.939634
ENSMUSG00000019326_Aoc3	-3.26828	2.17471	10.5833	0.00114116	0.0113249	-2.95432	0.00309598	0.0239959	-3.10893	0.544108	4.69424
ENSMUSG00000056679_Gpr173	-3.26668	2.16475	12.3609	0.000438412	0.00563426	-3.20079	0.00309598	0.0284662	-3.98379	0.277442	4.38948
