## Supplemental tables for "Combinatorial transcription factor interactions drive modular gene regulatory networks": Supplemental-Table-4.xlsx (part 3 of 3)

### Sheet: 25 (continued)
feature	log_fc	log_cpm	lr	pval	fdr	log2_effect	positive_frac_a	positive_frac_b	log2_fc_cpm	cpm_mean_a	cpm_mean_b
ENSMUSG00000048782_Insc	-3.25719	3.07789	21.0251	4.53311e-06	0.000149239	-2.60059	0.00619195	0.0375564	-2.91032	1.13377	8.5235
ENSMUSG00000064179_Tnnt1	-3.24806	3.06535	16.4758	4.92744e-05	0.00101901	-1.97782	0.00619195	0.0243899	-3.71433	0.871351	11.4371
ENSMUSG00000018830_Myh11	-3.23336	3.94423	31.0631	2.49774e-08	1.90909e-06	-1.31016	0.0123839	0.0307082	-2.10293	4.1951	18.0214
ENSMUSG00000030162_Olr1	-3.22631	3.59207	16.0256	6.24922e-05	0.00124319	-2.72743	0.00619195	0.0410077	-2.94581	1.67238	12.8858
ENSMUSG00000061780_Cfd	-3.20085	4.43957	16.7515	4.26088e-05	0.000907694	0.969002	0.0154799	0.00790804	-3.12113	3.08785	26.8664
ENSMUSG00000004633_Chn2	-3.19473	2.10367	9.88335	0.00166781	0.0150853	-2.83516	0.00309598	0.0220936	-2.09066	0.856662	3.64888
ENSMUSG00000001507_Itga3	-3.18822	3.02708	16.9324	3.87343e-05	0.000848001	-2.72504	0.00619195	0.0409397	-2.46853	1.28444	7.10909
ENSMUSG00000025658_Cnksr2	3.171	0.649038	40.3415	2.13234e-10	3.39874e-08	3.05213	0.0526316	0.00634545	2.76924	9.56397	1.40286
ENSMUSG00000039126_Prune2	3.1635	4.16627	40.2974	2.18102e-10	3.43446e-08	3.00021	0.272446	0.0340508	3.30329	68.9913	6.98883
ENSMUSG00000063011_Msln	-3.16247	5.65669	29.7184	4.99588e-08	3.43664e-06	-1.04078	0.0402477	0.0828034	-2.83049	6.97482	49.613
ENSMUSG00000037492_Zmat4	3.15899	-0.187053	29.1398	6.734e-08	4.42278e-06	3.252	0.0371517	0.00389967	3.1459	6.2249	0.703269
ENSMUSG00000078302_Foxd1	-3.1499	2.9914	14.2591	0.000159293	0.00255455	-2.31335	0.00619195	0.0307761	-2.799	1.22263	8.50902
ENSMUSG00000030669_Calca	-3.14115	4.94087	14.067	0.000176414	0.00276467	-0.778548	0.0216718	0.0371759	-2.83959	6.19925	44.3754
ENSMUSG00000046844_Vat1l	-3.14064	2.97101	13.0094	0.000309936	0.00427306	-2.18764	0.00619195	0.0282081	-2.62018	0.986838	6.06733
ENSMUSG00000027792_Bche	-3.1349	2.96256	16.1385	5.88734e-05	0.00118381	-2.40944	0.00619195	0.0328958	-2.91697	1.034	7.80938
ENSMUSG00000031778_Cx3cl1	-3.13304	3.50369	20.8972	4.84601e-06	0.000157165	-2.70559	0.00928793	0.0605875	-3.29779	1.2736	12.5247
ENSMUSG00000055214_Pld5	3.13046	0.307294	40.5717	1.89533e-10	3.09649e-08	3.24323	0.0495356	0.00523126	3.18957	8.70715	0.954375
ENSMUSG00000068696_Gpr88	-3.12479	3.49705	26.5714	2.53973e-07	1.31514e-05	-3.24386	0.00619195	0.0586581	-3.56237	1.02271	12.0818
ENSMUSG00000022762_Ncam2	-3.12163	2.03774	9.31949	0.0022673	0.0188924	-2.7341	0.00309598	0.0205989	-3.57403	0.339545	4.04378
ENSMUSG00000001827_Folr1	-3.11785	4.12986	21.7089	3.17319e-06	0.00011076	-1.91154	0.0154799	0.0582369	-2.82009	2.28349	16.1261
ENSMUSG00000029082_Bst1	-3.10547	3.46614	20.3335	6.50508e-06	0.000201472	-2.12273	0.00928793	0.0404506	-2.82093	1.39172	9.83409
ENSMUSG00000027559_Car3	-3.09693	4.14239	33.0757	8.86394e-09	7.77528e-07	-0.991418	0.00619195	0.0123105	-2.72073	3.78543	24.9539
ENSMUSG00000056174_Col8a2	-3.08512	2.91934	15.1131	0.000101256	0.00181386	-2.75723	0.00619195	0.0418637	-3.49218	0.739475	8.32097
ENSMUSG00000029651_Mtus2	-3.07026	2.90814	17.6467	2.65979e-05	0.000630915	-2.67337	0.00619195	0.0394994	-2.27796	1.55508	7.54201
ENSMUSG00000040666_Sh3bgr	-3.06144	1.97252	9.68787	0.00185488	0.0163323	-2.63055	0.00309598	0.0191722	-3.61875	0.323576	3.97492
ENSMUSG00000001741_Il16	-3.05897	1.97391	9.60717	0.00193819	0.0168544	-2.90361	0.00309598	0.023167	-2.08779	0.958506	4.07458
ENSMUSG00000023064_Sncg	3.04732	7.00566	42.623	6.63759e-11	1.37704e-08	2.5428	0.427245	0.0733192	3.13576	293.061	33.3427
ENSMUSG00000104861_3110039M20Rik	3.04412	0.614992	37.8375	7.68905e-10	9.85253e-08	3.27123	0.0464396	0.00481004	3.00534	8.55909	1.06593
ENSMUSG00000031722_Hp	-3.03493	3.81484	18.3719	1.81715e-05	0.000461168	-1.42308	0.00619195	0.0166042	-3.41029	1.57077	16.6997
ENSMUSG00000035493_Tgfbi	3.02672	7.773	47.6927	4.98543e-12	1.76107e-09	1.79564	0.578947	0.166762	2.95985	434.113	55.7954
ENSMUSG00000040428_Plekha4	-3.02384	1.93877	9.75743	0.001786	0.0158796	-2.91372	0.00309598	0.0233301	-2.80999	0.599298	4.20275
ENSMUSG00000025105_Bnc1	-3.01648	4.06079	25.269	4.9865e-07	2.34437e-05	-2.92905	0.00928793	0.0707375	-2.95171	2.01233	15.5687
ENSMUSG00000015890_Amdhd1	-3.01541	1.93781	7.27289	0.00700032	0.043672	-2.56893	0.00309598	0.0183706	-2.77757	0.440144	3.01805
ENSMUSG00000026576_Atp1b1	-3.01273	6.32763	160.229	1.00835e-36	1.31791e-32	-1.94948	0.0681115	0.263071	-2.58582	17.9897	108.002
ENSMUSG00000102142_Gm26930	-3.00178	1.91694	8.93827	0.00279258	0.0220596	-2.90361	0.00309598	0.023167	-3.91931	0.280585	4.24517
ENSMUSG00000024990_Rbp4	-2.98467	3.37944	16.0022	6.3268e-05	0.00125671	-1.94503	0.00928793	0.0357628	-2.5559	1.80516	10.615
ENSMUSG00000040653_Ppp1r14c	2.98005	1.21793	53.8686	2.14361e-13	1.07757e-10	3.08118	0.0804954	0.00951139	3.0959	15.9238	1.86246
ENSMUSG00000017417_Plxdc1	2.97935	2.50859	48.1764	3.89542e-12	1.45466e-09	3.01637	0.154799	0.0191315	2.87309	28.5223	3.89311
ENSMUSG00000037736_Limch1	-2.97479	4.26338	47.0968	6.75673e-12	2.20776e-09	-2.3492	0.0154799	0.0788766	-1.70738	6.09743	19.9122
ENSMUSG00000029019_Nppb	-2.96773	1.87642	7.84726	0.00508978	0.0342727	-1.91792	0.00309598	0.011699	-3.28718	0.297433	2.90354
ENSMUSG00000045180_Shroom2	-2.95869	3.34029	20.6473	5.52144e-06	0.000174734	-2.62304	0.00928793	0.0572178	-2.55699	1.62193	9.54473
ENSMUSG00000031425_Plp1	-2.95184	3.71548	16.8816	3.97848e-05	0.000862334	-1.42229	0.00928793	0.0248927	-3.53852	1.50481	17.4857
ENSMUSG00000030666_Calcb	-2.94478	3.7933	8.17548	0.00424603	0.0299976	-2.00331	0.00619195	0.0248247	-2.42454	2.44293	13.115
ENSMUSG00000049092_Gpr137c	-2.94118	1.85871	8.78893	0.00303064	0.0232278	-2.7726	0.00309598	0.021156	-5.01984	0.118059	3.8302
ENSMUSG00000054065_Pkp3	2.93514	0.483423	27.2783	1.76181e-07	9.58623e-06	2.80325	0.0433437	0.00620958	3.39979	9.66993	0.916186
ENSMUSG00000051279_Gdf6	-2.9351	2.78761	14.4504	0.0001439	0.00236574	-2.40944	0.00619195	0.0328958	-2.65671	1.02671	6.47436
ENSMUSG00000040998_Npnt	-2.93503	3.98897	28.639	8.72079e-08	5.40193e-06	-2.22225	0.0154799	0.0722322	-3.04006	2.06866	17.0153
ENSMUSG00000021359_Tfap2a	2.92735	2.30917	29.813	4.75797e-08	3.2903e-06	2.60722	0.102167	0.0167672	2.85245	25.9189	3.58875
ENSMUSG00000097124_A530020G20Rik	-2.92412	1.84898	8.31784	0.00392575	0.028199	-2.76517	0.00309598	0.0210473	-2.89068	0.56859	4.21677
ENSMUSG00000059336_Slc14a1	-2.91598	1.83765	8.8671	0.00290356	0.0226477	-2.29346	0.00309598	0.0151775	-2.13539	0.782602	3.43842
ENSMUSG00000003545_Fosb	-2.91587	6.49485	38.3401	5.94299e-10	7.84594e-08	-2.04689	0.0897833	0.370998	-2.7287	21.4838	142.407
ENSMUSG00000031478_Nek3	-2.90788	1.83088	8.57409	0.00340981	0.025554	-2.82626	0.00309598	0.0219577	-3.28624	0.379781	3.70502
ENSMUSG00000038843_Gcnt1	2.90545	5.133	33.2939	7.92309e-09	7.09279e-07	2.60275	0.315789	0.0519865	3.20052	100.959	10.9823
ENSMUSG00000050587_Lrrc4c	2.8991	2.29022	56.7058	5.06147e-14	3.00697e-11	2.68481	0.120743	0.0187782	3.04281	25.807	3.13155
ENSMUSG00000029348_Asphd2	-2.89233	1.81665	8.50402	0.00354363	0.0263454	-2.82894	0.00309598	0.0219985	-2.25265	0.783196	3.73237
ENSMUSG00000046191_Pcdhb20	-2.89047	1.81521	8.48147	0.00358783	0.0265682	-2.79376	0.00309598	0.0214686	-2.56047	0.649732	3.83276
ENSMUSG00000001021_S100a3	2.88281	1.12009	32.1178	1.45098e-08	1.19272e-06	2.85467	0.0681115	0.00941627	3.00352	12.6291	1.57478
ENSMUSG00000070709_Zfp974	-2.87485	1.79824	8.44906	0.00365233	0.0268179	-2.81551	0.00309598	0.0217947	-2.8011	0.49919	3.47921
ENSMUSG00000021057_Akap5	-2.87067	1.78825	6.96304	0.00832104	0.0496376	-2.35416	0.00309598	0.0158297	-2.47564	0.492362	2.73859
ENSMUSG00000026822_Lcn2	-2.85926	2.72567	11.0119	0.000905297	0.00953443	-1.61203	0.00619195	0.0189277	-3.58345	0.590773	7.08187
ENSMUSG00000068122_Agtr2	-2.83264	5.68872	52.076	5.33926e-13	2.45019e-10	-1.53057	0.0588235	0.169941	-2.59946	11.9801	72.6064
ENSMUSG00000022037_Clu	-2.831	5.88823	74.1466	7.25276e-18	1.57989e-14	-1.79716	0.0464396	0.161395	-3.11367	9.96071	86.2184
ENSMUSG00000027508_Pag1	-2.82601	2.68541	15.3141	9.10321e-05	0.0016734	-2.69748	0.00619195	0.0401652	-2.68703	1.04179	6.70898
ENSMUSG00000110424_1700012D14Rik	-2.81409	1.74139	7.93957	0.00483654	0.0330097	-2.76331	0.00309598	0.0210202	-3.03864	0.46126	3.79024
ENSMUSG00000021974_Fgf9	-2.81342	3.21975	16.9522	3.83329e-05	0.000843453	-2.05476	0.00928793	0.0385891	-2.70189	1.34856	8.77445
ENSMUSG00000039145_Camk1d	2.80839	1.59006	52.7721	3.74591e-13	1.8133e-10	2.75513	0.0866873	0.0128404	2.98247	17.1847	2.17434
ENSMUSG00000019775_Rgs17	2.80797	4.52894	57.1541	4.02967e-14	2.50799e-11	2.59257	0.303406	0.0503016	3.0054	77.8477	9.69463
ENSMUSG00000020646_Mboat2	-2.80113	1.73136	7.55401	0.00598767	0.0389154	-2.61617	0.00309598	0.018982	-3.27251	0.331227	3.20074
ENSMUSG00000060143_Gm10076	-2.79833	9.10181	8.19334	0.00420445	0.0297521	-1.22433	0.201238	0.470189	-2.73736	122.746	818.536
ENSMUSG00000050973_Gdpgp1	-2.79676	1.72607	7.87152	0.00502194	0.0339911	-2.76051	0.00309598	0.0209794	-2.44511	0.584146	3.18106
ENSMUSG00000023945_Slc5a7	-2.79254	3.57519	15.8198	6.96701e-05	0.00135315	-2.2001	0.00928793	0.0426789	-2.96991	1.46263	11.4595
ENSMUSG00000028871_Rspo1	-2.79102	4.70447	25.5206	4.37683e-07	2.08957e-05	-2.04098	0.0185759	0.0764444	-2.17283	5.27947	23.8054
ENSMUSG00000110156_Gm42067	-2.78695	1.71574	7.73511	0.00541573	0.0360277	-2.68375	0.00309598	0.0198924	-5.14383	0.0936472	3.31086
ENSMUSG00000035566_Pcdh17	-2.78535	3.56435	26.9937	2.04115e-07	1.08446e-05	-2.02836	0.0123839	0.050519	-2.53095	2.48015	14.3341
ENSMUSG00000038128_Camk4	-2.78249	2.64307	12.6716	0.000371258	0.00491128	-2.52615	0.00619195	0.0356677	-3.23712	0.70563	6.65345
ENSMUSG00000024261_Syt4	2.78191	1.38269	19.1537	1.20605e-05	0.000331855	2.82232	0.0433437	0.00612805	2.82622	15.0439	2.12121
ENSMUSG00000029047_Pex10	-2.77527	1.70498	7.7152	0.00547577	0.0362922	-2.72456	0.00309598	0.0204631	-3.09318	0.374861	3.19896
ENSMUSG00000060429_Sntb1	-2.76591	1.69916	7.13992	0.00753866	0.0461933	-2.40406	0.00309598	0.0163868	-2.21811	0.784188	3.64869
ENSMUSG00000027015_Cybrd1	-2.76575	1.69341	7.16789	0.00742199	0.0456067	-2.58062	0.00309598	0.01852	-3.58353	0.253043	3.0335
ENSMUSG00000017002_Slpi	-2.76239	6.76439	22.3256	2.30121e-06	8.62427e-05	-0.999214	0.0681115	0.136149	-2.35016	27.3309	139.355
ENSMUSG00000106874_Gm20186	-2.74635	3.81484	27.7047	1.41319e-07	8.20602e-06	-2.49054	0.0123839	0.0695962	-3.39245	1.29929	13.6438
ENSMUSG00000031391_L1cam	2.73451	2.64529	34.6987	3.8488e-09	3.92998e-07	2.94376	0.136223	0.0177048	2.6311	27.9235	4.50745
ENSMUSG00000009772_Nuak2	-2.73372	2.60324	13.5083	0.000237513	0.00348926	-2.49279	0.00619195	0.0348524	-2.89323	0.870381	6.46636
ENSMUSG00000033066_Gas7	2.71842	6.76205	47.102	6.73871e-12	2.20776e-09	2.06632	0.529412	0.126406	2.70585	237.25	36.3634
ENSMUSG00000044258_Ctla2a	-2.71395	8.57806	21.5899	3.37617e-06	0.000117047	-0.898662	0.148607	0.277053	-2.79452	91.5003	634.83
ENSMUSG00000062184_Hs6st2	-2.70234	6.31766	25.5189	4.38059e-07	2.08957e-05	-1.89277	0.0773994	0.287421	-2.57391	16.1546	96.1876
ENSMUSG00000100510_Hand2os1	-2.70181	3.10822	16.9963	3.74533e-05	0.000828281	-2.67337	0.00619195	0.0394994	-2.56409	1.47457	8.72038
ENSMUSG00000054863_Tafa5	2.7009	5.58542	30.7858	2.88135e-08	2.12764e-06	2.23683	0.356037	0.075534	2.60941	111.803	18.3208
ENSMUSG00000039347_Atp6v0e2	-2.69645	2.56236	13.2278	0.000275822	0.00389729	-2.53273	0.00619195	0.0358308	-2.93414	0.793327	6.0634
ENSMUSG00000038146_Notch3	-2.67254	2.54497	11.4105	0.000730291	0.00814411	-2.47866	0.00619195	0.0345127	-1.48432	2.17636	6.08915
ENSMUSG00000024846_Cst6	2.66873	6.33211	51.6658	6.57984e-13	2.86662e-10	2.27181	0.393189	0.0814175	2.62221	173.871	28.2399
ENSMUSG00000090291_Lrrc10b	2.66585	0.152101	15.0945	0.000102261	0.00182582	3.10156	0.0340557	0.00396761	2.77712	5.54135	0.808384
ENSMUSG00000027978_Prss12	-2.6475	2.53077	9.80989	0.00173576	0.0155493	-2.14748	0.00619195	0.0274336	-2.03165	1.23322	5.04229
ENSMUSG00000059493_Nhs	-2.63785	4.16704	22.5397	2.05846e-06	7.84375e-05	-2.65046	0.0154799	0.0971928	-2.90691	2.67198	20.0402
ENSMUSG00000019817_Plagl1	-2.6357	6.52144	47.1433	6.59821e-12	2.20776e-09	-1.63566	0.0990712	0.307843	-2.38589	25.0133	130.736
ENSMUSG00000061086_Myl4	-2.63452	4.32136	19.2872	1.12459e-05	0.000316776	-0.309519	0.0247678	0.0306946	-3.16975	3.27081	29.4337
ENSMUSG00000028555_Ttc39a	2.63328	-0.416326	14.8087	0.000118988	0.00206256	2.48449	0.0216718	0.00387249	3.28223	6.71019	0.689739
ENSMUSG00000024810_Il33	2.62642	6.51896	30.3812	3.54947e-08	2.58092e-06	1.43076	0.256966	0.0953177	2.71521	204.997	31.2169
ENSMUSG00000051920_Rspo2	-2.61681	4.18063	14.6107	0.000132159	0.00221736	-2.28984	0.0154799	0.075697	-2.41302	3.86189	20.568
ENSMUSG00000097756_A730056A06Rik	2.61351	0.588725	27.5706	1.51461e-07	8.53467e-06	2.61731	0.0464396	0.00756835	2.86685	8.85975	1.21455
ENSMUSG00000034997_Htr2a	-2.6117	3.03967	15.0323	0.000105688	0.0018692	-2.26959	0.00928793	0.044785	-0.791085	4.37929	7.57781
ENSMUSG00000042842_Serpinb6b	-2.59906	5.2776	28.4677	9.52765e-08	5.77729e-06	-1.0603	0.0402477	0.0839312	-2.57652	6.37459	38.0245
ENSMUSG00000049872_Calhm5	-2.59369	2.4615	9.87366	0.00167661	0.015144	-2.43367	0.00619195	0.0334529	-2.22222	1.18812	5.54392
ENSMUSG00000026208_Des	-2.59224	6.03874	22.8744	1.72936e-06	6.80803e-05	-0.726232	0.0495356	0.0819474	-2.60113	18.3175	111.144
ENSMUSG00000019122_Ccl9	-2.58785	2.46725	8.1705	0.00425772	0.0300462	-1.7188	0.00619195	0.0203815	-2.27678	1.3223	6.40778
ENSMUSG00000021087_Rtn1	2.57486	1.5451	25.2331	5.08026e-07	2.37989e-05	2.30286	0.0526316	0.0106663	2.62405	12.826	2.08053
ENSMUSG00000059430_Actg2	-2.56369	5.70931	30.059	4.19107e-08	2.96094e-06	-1.34472	0.0309598	0.078632	-2.22427	15.3644	71.7938
ENSMUSG00000022103_Gfra2	2.54587	2.6477	37.3318	9.96444e-10	1.22863e-07	2.57961	0.133127	0.0222702	2.47307	25.9151	4.66751
ENSMUSG00000052854_Nrk	-2.5403	4.42201	30.817	2.83544e-08	2.10563e-06	-2.0041	0.0216718	0.0869341	-2.68159	3.89329	24.9779
ENSMUSG00000052613_Pcdh15	2.53806	-0.0257616	15.125	0.000100623	0.00180738	2.60099	0.0278638	0.00459264	2.75889	5.12656	0.757386
ENSMUSG00000029053_Prkcz	-2.53702	2.41932	9.76834	0.00177543	0.0158179	-2.28114	0.00619195	0.0300967	-2.36822	0.928295	4.79283
ENSMUSG00000020399_Havcr2	2.51309	0.353221	18.5741	1.63424e-05	0.000428046	2.56006	0.0340557	0.00577477	2.08641	4.86361	1.14521
ENSMUSG00000029359_Tesc	2.50687	1.45681	24.9415	5.90972e-07	2.69346e-05	2.51806	0.0557276	0.00972879	2.68556	12.6119	1.96041
ENSMUSG00000029121_Crmp1	2.49628	1.4316	27.4998	1.57111e-07	8.77537e-06	2.11851	0.0526316	0.0121202	2.32257	10.6459	2.12824
ENSMUSG00000036019_Tmtc2	-2.49061	3.30709	17.7055	2.57878e-05	0.000616173	-2.21824	0.0123839	0.0576254	-2.76974	1.52946	10.4306
ENSMUSG00000034463_Scara3	-2.4839	4.02831	24.5264	7.32979e-07	3.25852e-05	-2.14349	0.0216718	0.0957525	-2.28582	3.90615	19.048
ENSMUSG00000038193_Hand2	-2.48102	4.91866	44.604	2.41201e-11	6.18136e-09	-1.64263	0.0433437	0.135333	-2.35997	6.34695	32.5827
ENSMUSG00000002578_Ikzf4	-2.48081	2.37189	10.1596	0.00143549	0.0134494	-2.3665	0.00619195	0.0319311	-2.1028	1.28949	5.53892
ENSMUSG00000042988_Notum	2.47058	0.530059	15.4221	8.59747e-05	0.00160757	2.77084	0.0402477	0.00589706	2.51067	7.90521	1.38716
ENSMUSG00000004626_Stxbp2	-2.46517	3.28192	16.7428	4.28045e-05	0.000909682	-2.24018	0.0123839	0.0585086	-1.77306	2.83131	9.6768
ENSMUSG00000016024_Lbp	-2.45603	4.56999	18.0551	2.14604e-05	0.000534263	-2.00528	0.0247678	0.0994348	-2.19545	6.66009	30.5053
ENSMUSG00000098206_A430106G13Rik	-2.44665	2.33496	8.82099	0.00297785	0.0229617	-2.32855	0.00619195	0.0311022	-2.64451	0.942597	5.89388
ENSMUSG00000019772_Vip	-2.44497	2.89278	9.57652	0.00197082	0.0170361	-1.49223	0.00309598	0.00870971	-3.0163	0.824128	6.66792
ENSMUSG00000053279_Aldh1a1	-2.44167	4.29802	17.3956	3.03527e-05	0.0007009	-2.53401	0.00928793	0.0537937	-2.45637	3.57577	19.625
ENSMUSG00000037440_Vnn1	-2.44151	2.87465	12.5961	0.000386549	0.0050674	-1.87771	0.00928793	0.0341323	-2.34661	1.2704	6.46162
ENSMUSG00000064246_Chil1	-2.43772	4.9799	27.5929	1.49731e-07	8.53467e-06	-0.586876	0.0402477	0.0604517	-2.32572	6.80964	34.1378
ENSMUSG00000024164_C3	-2.43372	5.21101	45.6323	1.4267e-11	3.80549e-09	-1.48854	0.0340557	0.0955623	-1.91013	11.3048	42.4883
ENSMUSG00000090137_Uba52	-2.43317	8.14988	10.7223	0.00105849	0.0107829	-0.952602	0.241486	0.467362	-2.45795	75.7814	416.37
ENSMUSG00000020627_Klhl29	-2.43147	2.32228	9.5932	0.00195299	0.0169493	-2.31526	0.00619195	0.0308169	-2.71097	0.799733	5.23634
ENSMUSG00000035104_Eva1a	2.43129	2.30751	34.3763	4.54232e-09	4.45002e-07	2.3401	0.105263	0.0207892	2.63018	21.7406	3.51162
ENSMUSG00000022747_St3gal6	-2.42904	3.24478	15.9285	6.57803e-05	0.0012948	-1.9221	0.0123839	0.0469319	-2.6015	1.39602	8.47269
ENSMUSG00000042340_Ctf1	-2.4266	3.54133	22.8177	1.78115e-06	6.94915e-05	-2.21545	0.0154799	0.0718925	-2.17988	2.66469	12.0741
ENSMUSG00000040170_Fmo2	-2.42501	4.78737	33.7353	6.31438e-09	5.93733e-07	-0.846891	0.0340557	0.0612533	-2.00073	7.63898	30.5714
ENSMUSG00000076498_Trbc2	2.42365	3.16437	42.973	5.55011e-11	1.18918e-08	2.36731	0.136223	0.0264009	2.45891	32.1987	5.85641
ENSMUSG00000097250_Gm26771	-2.41028	3.74808	15.6544	7.6036e-05	0.00144657	-2.02665	0.0154799	0.0630741	-2.37594	3.13151	16.2549
ENSMUSG00000044468_Tent5c	-2.40778	2.29174	8.83678	0.0029522	0.022845	-3.04303	0.00309598	0.0255177	-1.70263	1.50108	4.8859
ENSMUSG00000023169_Slc38a1	-2.39521	4.28543	23.5034	1.24696e-06	5.1251e-05	-1.92312	0.0278638	0.105672	-2.11314	4.78939	20.7205
ENSMUSG00000024647_Cbln2	2.39427	0.753874	10.8219	0.00100308	0.0103408	2.78319	0.0309598	0.00449753	1.961	5.69635	1.46311
ENSMUSG00000031304_Il2rg	2.39162	0.132677	11.6499	0.000642076	0.00739378	2.31231	0.0247678	0.00498668	2.12981	5.17512	1.18245
ENSMUSG00000038264_Sema7a	2.39026	0.68006	22.1301	2.54789e-06	9.39722e-05	2.42985	0.0433437	0.00804392	2.22136	6.78942	1.45592
ENSMUSG00000066113_Adamtsl1	-2.38754	3.73792	21.8235	2.98918e-06	0.000105469	-1.96922	0.0185759	0.0727349	-2.48601	2.59756	14.5522
ENSMUSG00000051375_Pcdh1	2.38728	1.97983	30.0122	4.29334e-08	3.00075e-06	2.46986	0.0959752	0.0173243	2.29973	17.044	3.46165
ENSMUSG00000032839_Trpc1	-2.38366	2.27744	9.66846	0.00187458	0.0164324	-2.28179	0.00619195	0.0301103	-2.15354	1.1177	4.97285
ENSMUSG00000046794_Ppp1r3b	-2.38353	2.27216	9.58345	0.00196339	0.0170056	-2.31207	0.00619195	0.030749	-1.57551	1.66601	4.9654
ENSMUSG00000019866_Crybg1	2.38237	1.27411	28.7124	8.39654e-08	5.25085e-06	2.58402	0.0681115	0.0113593	2.70787	11.9948	1.83588
ENSMUSG00000015354_Pcolce2	2.3761	4.60247	33.9589	5.62877e-09	5.33102e-07	2.43917	0.232198	0.0428148	2.71651	73.3695	11.1626
ENSMUSG00000096010_Hist4h4	-2.37521	2.27553	8.72891	0.00313203	0.0238553	-2.11861	0.00619195	0.02689	-1.68737	1.70032	5.47619
ENSMUSG00000006014_Prg4	2.36231	3.22966	11.5428	0.000680136	0.00774336	1.65105	0.0619195	0.0197157	2.69656	42.6629	6.58121
ENSMUSG00000041633_Kctd12b	-2.36172	3.17561	13.699	0.000214574	0.00323469	-2.03996	0.0123839	0.0509267	-2.6278	1.53492	9.4871
ENSMUSG00000036098_Myrf	-2.35618	3.48372	14.6816	0.00012728	0.00216608	-1.80504	0.0154799	0.0540926	-1.32105	3.96902	9.9165
ENSMUSG00000050335_Lgals3	2.3557	10.1286	36.1826	1.79665e-09	2.01741e-07	0.681282	0.820433	0.511631	2.58193	2001.84	334.343
ENSMUSG00000028527_Ak4	-2.34846	2.78835	13.2712	0.000269519	0.00383309	-2.17928	0.00928793	0.0420675	-3.07679	0.829992	7.00293
ENSMUSG00000032122_Slc37a2	2.34784	0.514623	20.0521	7.53592e-06	0.000227996	2.46093	0.0402477	0.00731018	2.59229	7.88073	1.3068
ENSMUSG00000034981_Parm1	-2.34765	4.50663	32.3428	1.29234e-08	1.08205e-06	-1.56212	0.0340557	0.100563	-1.70154	7.40501	24.0847
ENSMUSG00000027859_Ngf	2.34492	3.09207	46.4523	9.38751e-12	2.87762e-09	2.09708	0.133127	0.0311158	2.28122	27.7604	5.711
ENSMUSG00000021708_Rasgrf2	2.34405	2.36568	19.1986	1.17801e-05	0.000327026	2.48956	0.108359	0.0192945	2.97788	25.1711	3.19501
ENSMUSG00000013150_Gfod2	-2.34324	3.71272	15.9163	6.62057e-05	0.00130122	-1.58871	0.0185759	0.0558726	-2.47757	2.66866	14.8634
ENSMUSG00000000028_Cdc45	2.34215	1.92157	44.1093	3.1054e-11	7.37957e-09	2.43845	0.0897833	0.0165634	2.46158	13.9134	2.52594
ENSMUSG00000052415_Tchh	-2.34165	2.23129	8.69726	0.00318688	0.0242166	-2.09879	0.00619195	0.0265232	-2.54102	0.921323	5.3621
ENSMUSG00000022018_Rgcc	2.33416	5.82134	27.609	1.48484e-07	8.5118e-06	1.67523	0.297214	0.0930621	2.4663	137.813	24.9379
ENSMUSG00000061451_Tmem151a	-2.33028	4.2415	22.6092	1.98532e-06	7.65433e-05	-2.03202	0.0216718	0.0886325	-2.01323	4.28456	17.2961
ENSMUSG00000053199_Arhgap20	-2.32913	4.35825	31.4863	2.00852e-08	1.58141e-06	-1.94982	0.0247678	0.0956845	-2.32025	4.46369	22.2925
ENSMUSG00000027520_Zdbf2	-2.32567	4.05771	15.0827	0.0001029	0.0018298	-1.67669	0.0216718	0.0692837	-2.3118	3.45155	17.137
ENSMUSG00000032135_Mcam	-2.32435	2.75937	12.3213	0.00044783	0.00572715	-2.47411	0.00619195	0.034404	-2.72637	1.09785	7.26545
ENSMUSG00000038859_Baiap2l1	-2.32399	3.15234	13.9236	0.000190388	0.00294482	-1.72838	0.0123839	0.0410348	-2.43327	1.52813	8.2537
ENSMUSG00000092035_Peg10	-2.32052	3.44169	16.2499	5.55131e-05	0.00112839	-2.37994	0.00928793	0.048345	-1.21918	4.97741	11.5882
ENSMUSG00000015647_Lama5	-2.31959	3.45214	16.682	4.41979e-05	0.000933225	-1.82947	0.0154799	0.0550166	-1.68119	3.20803	10.2879
ENSMUSG00000045725_Prr15	-2.30897	2.74797	8.00674	0.00466035	0.0320583	-1.43718	0.00928793	0.0251508	-1.57323	1.90829	5.67853
ENSMUSG00000026785_Pkn3	2.30844	0.0398496	12.7037	0.000364941	0.00484734	2.3401	0.0278638	0.00550302	2.20319	4.01738	0.8724
ENSMUSG00000041112_Elmo1	-2.30768	2.2103	8.44573	0.00365901	0.0268475	-2.20079	0.00619195	0.0284662	-1.52724	1.8319	5.28018
ENSMUSG00000020607_Lratd1	-2.30555	2.2015	8.65113	0.00326859	0.0246796	-1.90614	0.00619195	0.0232078	-2.02937	1.19015	4.8585
ENSMUSG00000111521_Gm48529	-2.30507	2.19242	7.21965	0.00721096	0.0447125	-2.07794	0.00619195	0.0261427	-2.22266	0.971488	4.53444
ENSMUSG00000059327_Eda	-2.30416	2.2026	8.15535	0.00429343	0.0302182	-2.18486	0.00619195	0.0281537	-2.2328	1.00282	4.71369
ENSMUSG00000024912_Fosl1	2.2938	4.43445	34.0767	5.29808e-09	5.09161e-07	2.05264	0.23839	0.0574624	2.40707	59.8138	11.2772
ENSMUSG00000030306_Tmtc1	-2.28237	3.42773	15.2132	9.60322e-05	0.00174083	-2.27723	0.0123839	0.0600304	-2.28159	2.60624	12.6719
ENSMUSG00000025475_Adgra1	2.27694	1.79319	27.4828	1.58501e-07	8.81536e-06	2.68559	0.0743034	0.0115495	2.37341	13.4497	2.59563
ENSMUSG00000089665_Fcor	-2.27525	4.02244	28.418	9.77545e-08	5.86079e-06	-1.90572	0.0247678	0.092804	-2.06384	4.04325	16.9047
ENSMUSG00000002266_Zim1	-2.27524	2.70423	9.94329	0.00161437	0.0147037	-1.83457	0.00928793	0.0331268	-2.81099	1.01519	7.12427
ENSMUSG00000043004_Gng2	2.27101	5.14508	46.0715	1.14014e-11	3.18212e-09	1.88432	0.318885	0.086377	2.32388	89.5271	17.8812
ENSMUSG00000046179_E2f8	2.27072	1.59021	32.848	9.96531e-09	8.57132e-07	2.53533	0.0712074	0.0122833	2.63022	11.9213	1.92552
ENSMUSG00000053007_Creb5	-2.26891	2.71394	12.0383	0.000521192	0.00640826	-1.79071	0.00928793	0.0321349	-2.72011	1.06228	6.99961
ENSMUSG00000039578_Ccser1	2.26341	-0.101372	11.6614	0.000638097	0.00736641	2.31625	0.0247678	0.0049731	3.49454	9.40022	0.834021
ENSMUSG00000006205_Htra1	2.25888	8.06071	28.5086	9.3285e-08	5.69736e-06	1.16783	0.671827	0.299024	2.48572	536.986	95.8708
ENSMUSG00000009097_Tbx1	-2.25848	2.15749	8.31404	0.00393399	0.0282357	-2.06892	0.00619195	0.0259797	-3.16289	0.502633	4.50169
ENSMUSG00000005360_Slc1a3	-2.25704	5.00601	27.6968	1.41894e-07	8.20602e-06	-2.00384	0.0371517	0.149003	-1.98691	10.2263	40.536
ENSMUSG00000030203_Dusp16	-2.25364	3.08859	16.1915	5.72507e-05	0.00115473	-2.09657	0.0123839	0.0529648	-2.20459	1.91514	8.82772
ENSMUSG00000015980_Lrrc27	-2.25321	2.70113	12.2031	0.000477113	0.00597878	-2.12467	0.00928793	0.0405049	-2.30918	1.27227	6.30539
ENSMUSG00000019359_Gdpd2	-2.25012	2.14731	7.84187	0.00510498	0.034322	-1.71591	0.00619195	0.0203408	-2.23722	1.02222	4.81966
ENSMUSG00000033767_Tmem131l	2.25001	3.35766	90.4626	1.88506e-21	1.23189e-17	2.15674	0.188854	0.0423528	2.45342	39.7537	7.25813
ENSMUSG00000097888_Gm26682	2.24061	1.33605	29.3189	6.1393e-08	4.11491e-06	2.31941	0.0619195	0.0124056	2.57448	12.3692	2.07657
ENSMUSG00000117648_Gm32282	-2.23852	2.13669	7.96944	0.00475735	0.0325543	-2.07419	0.00619195	0.0260748	-2.18315	0.946575	4.29881
ENSMUSG00000034265_Zdhhc14	-2.23805	2.6865	11.4707	0.000707009	0.00795233	-2.05679	0.00928793	0.0386434	-2.5252	1.13735	6.54722
ENSMUSG00000004508_Gab2	-2.23759	3.07563	14.409	0.000147094	0.00240616	-2.08169	0.0123839	0.0524213	-2.07117	2.2168	9.31563
ENSMUSG00000022464_Slc38a4	-2.23747	2.13948	7.36762	0.00664087	0.0420117	-2.02681	0.00619195	0.0252323	-2.09617	1.00266	4.28712
ENSMUSG00000060044_Tmem26	2.23652	3.61122	38.6298	5.1232e-10	6.90312e-08	2.13834	0.176471	0.0400837	2.54774	46.0372	7.87339
ENSMUSG00000032827_Ppp1r9a	-2.23474	2.1381	7.85429	0.00507003	0.0342103	-2.06438	0.00619195	0.0258981	-2.611	0.774478	4.73151
ENSMUSG00000022055_Nefl	2.23361	1.28365	11.5482	0.000678164	0.00772764	2.92907	0.0371517	0.00487798	2.15692	8.27429	1.85538
ENSMUSG00000063018_2010204K13Rik	-2.23054	3.99039	27.3012	1.74099e-07	9.56084e-06	-1.72096	0.0247678	0.0816485	-2.04094	3.87789	15.958
ENSMUSG00000010461_Eya4	-2.2295	3.81166	16.5102	4.83897e-05	0.00100549	-1.8083	0.0216718	0.0759009	-2.2374	3.51113	16.5566
ENSMUSG00000061048_Cdh3	-2.22441	3.7977	24.2647	8.39623e-07	3.63512e-05	-1.7471	0.0216718	0.0727485	-1.89219	3.46303	12.8547
ENSMUSG00000062960_Kdr	-2.21532	2.65429	8.45557	0.00363927	0.0267766	-1.59362	0.00928793	0.0280314	-1.72961	1.67445	5.55312
ENSMUSG00000029212_Gabrb1	-2.21499	3.77372	18.2188	1.96924e-05	0.000494011	-1.97782	0.0185759	0.0731697	-2.30101	2.80851	13.8404
ENSMUSG00000094777_Hist1h2ap	-2.21221	4.63833	10.2374	0.00137622	0.0130911	-0.801046	0.0340557	0.0593375	-2.05794	5.69787	23.7255
ENSMUSG00000046994_Mars2	-2.21093	2.11525	8.05995	0.00452545	0.0314246	-2.12079	0.00619195	0.0269308	-2.09607	0.973245	4.16105
ENSMUSG00000030657_Xylt1	2.2107	3.9654	80.7823	2.52004e-19	1.0979e-15	2.10552	0.226006	0.0525164	2.44904	55.5627	10.1753
ENSMUSG00000035967_Ints6l	-2.20922	2.11421	7.63348	0.00572947	0.0376235	-2.13311	0.00619195	0.0271618	-2.98313	0.629066	4.97402
ENSMUSG00000022206_Npr3	-2.20763	3.77472	14.7282	0.000124175	0.00212709	-2.14318	0.0123839	0.0547041	-1.8715	3.86537	14.1439
ENSMUSG00000052026_Slc6a7	2.20755	0.528174	14.1126	0.000172189	0.00271473	2.23339	0.0340557	0.00724224	2.05896	6.29905	1.51171
ENSMUSG00000020758_Itgb4	-2.20393	2.65561	8.41007	0.00373148	0.0272157	-1.53874	0.00928793	0.0269852	-2.16553	1.14238	5.12508
ENSMUSG00000049404_Rarres1	2.20009	2.98284	26.2047	3.07075e-07	1.55561e-05	2.17337	0.120743	0.0267678	2.4149	31.0022	5.81348
ENSMUSG00000027919_Lce1g	2.19051	2.0122	10.8973	0.000963039	0.0100615	0.755134	0.0123839	0.00733736	1.20763	7.61861	3.29871
ENSMUSG00000030218_Mgp	-2.18851	10.8598	11.4109	0.000730157	0.00814411	-1.11773	0.275542	0.59794	-1.90249	844.854	3158.56
ENSMUSG00000023031_Cela1	2.18847	2.46679	30.3468	3.61307e-08	2.58092e-06	2.12993	0.108359	0.0247568	2.18318	19.4196	4.27601
ENSMUSG00000023915_Tnfrsf21	-2.1859	3.02402	14.2785	0.000157652	0.00253918	-1.86023	0.0123839	0.0449617	-2.05307	2.03671	8.4521
ENSMUSG00000004473_Clec11a	-2.18178	4.53683	19.5166	9.97307e-06	0.000285851	-2.1944	0.0247678	0.113362	-2.82498	3.90903	27.6996
ENSMUSG00000036641_Ccdc148	2.17833	-0.204297	9.89245	0.00165958	0.0150317	2.02459	0.0185759	0.00456547	1.99824	3.02005	0.755934
ENSMUSG00000040430_Pitpnc1	-2.17476	4.33717	26.4413	2.71663e-07	1.38697e-05	-1.96587	0.0309598	0.120944	-2.33308	4.71608	23.7634
ENSMUSG00000066842_Hmcn1	-2.17141	5.75752	63.2158	1.85254e-15	1.86252e-12	-1.70206	0.0619195	0.201465	-2.51111	12.226	69.6954
ENSMUSG00000036446_Lum	-2.17106	7.88221	44.2639	2.86957e-11	7.04714e-09	-1.23795	0.185759	0.438135	-1.86514	100.355	365.597
ENSMUSG00000069516_Lyz2	-2.16867	4.04705	8.03046	0.00459972	0.0317586	-0.110565	0.0278638	0.0300832	-2.11164	4.76542	20.5954
ENSMUSG00000037685_Atp8a1	-2.16595	2.07403	7.46941	0.00627562	0.0402916	-1.95595	0.00619195	0.024023	-1.25291	1.8034	4.29789
ENSMUSG00000106121_Gm42679	2.16471	1.7529	22.7907	1.80633e-06	7.00557e-05	2.31216	0.0773994	0.0155851	2.2018	12.805	2.78337
ENSMUSG00000031750_Il34	2.16194	2.25931	34.395	4.49867e-09	4.45002e-07	2.16044	0.0959752	0.0214686	2.30757	18.47	3.73095
ENSMUSG00000041559_Fmod	-2.16072	4.53286	25.3672	4.73916e-07	2.24234e-05	-1.49795	0.0340557	0.0961873	-1.83273	7.07067	25.1864
ENSMUSG00000022865_Cxadr	-2.16064	5.05114	26.5827	2.52496e-07	1.31479e-05	-1.46058	0.0340557	0.0937279	-1.9638	9.59588	37.4324
ENSMUSG00000027611_Procr	-2.16034	4.21731	25.8507	3.68863e-07	1.79889e-05	-1.54244	0.0309598	0.0901815	-1.11271	8.51904	18.4225
ENSMUSG00000027977_Ndst3	2.15928	0.434873	14.0466	0.000178334	0.00278807	2.2143	0.0309598	0.00667156	2.01065	4.80934	1.19349
ENSMUSG00000105867_Gm42517	2.15902	0.155641	11.8744	0.000569117	0.00680545	2.27056	0.0278638	0.00577477	1.90398	3.25416	0.869528
ENSMUSG00000017802_Retreg3	-2.15751	3.53866	20.9954	4.60391e-06	0.00015081	-2.04329	0.0185759	0.0765667	-1.78639	3.63887	12.5523
ENSMUSG00000021508_Cxcl14	-2.15342	6.17282	30.3547	3.59832e-08	2.58092e-06	-1.43373	0.0588235	0.158908	-2.15589	19.9219	88.7807
ENSMUSG00000048834_Vstm2a	-2.15166	2.98656	10.2523	0.00136514	0.0130331	-1.62953	0.0123839	0.0383173	-1.83717	2.43898	8.71471
ENSMUSG00000098470_C1rb	-2.15103	2.99357	12.2101	0.000475308	0.00597464	-1.99975	0.0123839	0.0495271	-2.19954	1.82752	8.39444
ENSMUSG00000029223_Uchl1	-2.14835	3.54477	14.275	0.000157946	0.00253918	-1.57532	0.0154799	0.0461302	-2.11111	2.63037	11.3638
ENSMUSG00000038388_Mpp6	2.14229	6.178	36.1726	1.80594e-09	2.01741e-07	1.61574	0.436533	0.14244	2.30435	146.844	29.7288
ENSMUSG00000059401_Mamld1	2.14032	1.18642	23.6016	1.18488e-06	4.91631e-05	1.9873	0.0464396	0.0117126	1.94503	7.53932	1.95803
ENSMUSG00000038086_Hspb2	-2.14026	3.28127	14.7399	0.000123409	0.00211674	-1.74586	0.0154799	0.0519186	-1.69769	3.11029	10.0892
ENSMUSG00000027994_Mcub	2.13651	3.6838	55.0259	1.1895e-13	6.21872e-11	2.08728	0.195046	0.0458992	2.31656	41.1831	8.26733
ENSMUSG00000000402_Egfl6	-2.13614	6.51448	15.2858	9.241e-05	0.00169159	-1.43004	0.0712074	0.191872	-1.58217	42.776	128.08
ENSMUSG00000032702_Kank1	-2.13291	4.19171	25.9303	3.53975e-07	1.73275e-05	-1.5939	0.0309598	0.0934562	-1.51092	6.2802	17.8981
ENSMUSG00000110344_Gm45716	-2.13073	2.04135	6.99197	0.0081876	0.0489458	-1.89256	0.00619195	0.0229904	-1.42126	1.61504	4.32538
ENSMUSG00000048758_Rpl29	-2.12962	5.8906	12.6457	0.000376438	0.00496472	-1.56534	0.0866873	0.256549	-2.09133	16.567	70.5989
ENSMUSG00000032062_2310030G06Rik	-2.12531	3.51333	17.6845	2.60746e-05	0.000621889	-1.87224	0.0185759	0.0680064	-2.34184	2.26076	11.4609
ENSMUSG00000021457_Syk	2.11697	0.036919	10.6017	0.00112982	0.0112466	2.25452	0.0247678	0.0051905	2.55406	4.85136	0.826067
ENSMUSG00000060402_Chst8	2.11028	1.58032	13.9816	0.000184604	0.00286894	2.34652	0.0619195	0.0121746	2.25143	12.3696	2.59783
ENSMUSG00000060924_Csmd1	2.10893	1.52524	14.6945	0.000126411	0.00215974	2.2997	0.0557276	0.0113185	2.19419	12.4345	2.71713
ENSMUSG00000046491_C1qtnf2	-2.10888	4.02527	24.0785	9.24889e-07	3.93756e-05	-1.91876	0.0247678	0.0936464	-1.82932	4.91553	17.4683
ENSMUSG00000024803_Ankrd1	-2.10625	3.69571	20.9739	4.65575e-06	0.000151747	-1.74611	0.00928793	0.0311566	-1.81724	4.46409	15.7317
ENSMUSG00000046402_Rbp1	2.09752	8.36272	40.5116	1.95448e-10	3.15372e-08	0.927883	0.606811	0.318958	2.15811	592.125	132.665
ENSMUSG00000026628_Atf3	-2.09666	3.70164	14.6109	0.000132151	0.00221736	-1.22023	0.0216718	0.0504919	-2.30396	3.02674	14.9464
ENSMUSG00000020407_Upp1	2.09308	0.634697	12.953	0.000319407	0.00435767	2.26624	0.0340557	0.00707919	1.67794	4.45781	1.3932
ENSMUSG00000034212_Ankmy1	2.08732	1.06167	15.7171	7.35572e-05	0.00140349	1.6822	0.0340557	0.010612	1.56654	6.69109	2.25902
ENSMUSG00000057766_Ankrd29	2.08669	3.32564	39.2354	3.75675e-10	5.33703e-08	1.92602	0.154799	0.0407359	2.32013	33.8311	6.77467
ENSMUSG00000050052_Tdrp	-2.08657	2.53967	8.81993	0.00297958	0.0229617	-1.87943	0.00928793	0.0341731	-1.7082	1.62559	5.31168
ENSMUSG00000037847_Nmrk1	-2.08396	2.54332	10.0455	0.00152723	0.0140786	-1.98823	0.00928793	0.0368498	-1.50457	2.13004	6.04379
ENSMUSG00000024806_Mlana	-2.08296	2.93368	7.47813	0.00624531	0.0401308	-1.3044	0.0123839	0.0305859	-1.67063	2.65992	8.46792
ENSMUSG00000027111_Itga6	2.0822	4.31152	37.068	1.14079e-09	1.35547e-07	2.15952	0.229102	0.05128	2.36308	53.0029	10.3025
ENSMUSG00000073234_Gm8773	2.08089	1.2379	18.5865	1.62362e-05	0.00042612	2.10744	0.0495356	0.0114952	2.12866	8.46287	1.9352
ENSMUSG00000036144_Meox2	-2.07015	2.90438	8.9306	0.00280432	0.0221064	-1.68523	0.0123839	0.0398255	-2.0539	1.84028	7.64132
ENSMUSG00000025006_Sorbs1	-2.06888	4.25014	24.7433	6.54975e-07	2.9519e-05	-1.63647	0.0309598	0.0962552	-1.65804	6.20065	19.5685
ENSMUSG00000031841_Cdh13	2.06749	5.79063	62.3771	2.83604e-15	2.31669e-12	1.70977	0.396285	0.121148	2.09546	123.068	28.797
ENSMUSG00000033910_Gucy1a1	-2.06728	3.21151	15.2824	9.25737e-05	0.00169222	-1.61255	0.0123839	0.0378689	-1.74602	3.10305	10.4086
ENSMUSG00000056025_Clca3a1	-2.06561	4.25693	22.0518	2.65393e-06	9.63522e-05	-1.67931	0.0247678	0.079325	-1.90161	5.98939	22.3782
ENSMUSG00000060568_Fam78b	2.05827	1.89573	25.9864	3.43827e-07	1.7022e-05	2.23892	0.0804954	0.0170526	2.04805	12.4802	3.01785
ENSMUSG00000034413_Neurl1b	2.05797	0.250795	11.3226	0.000765715	0.00844548	2.19452	0.0278638	0.00608729	2.09167	4.15347	0.974442
ENSMUSG00000046159_Chrm3	2.05019	0.40837	10.4657	0.00121614	0.0119691	1.96776	0.0247678	0.00633187	2.2361	5.92423	1.25747
ENSMUSG00000021835_Bmp4	-2.04949	5.87205	42.6865	6.42551e-11	1.35454e-08	-1.80553	0.0526316	0.183977	-1.92027	17.3678	65.7362
ENSMUSG00000036030_Prtg	2.04806	0.998748	18.2872	1.8998e-05	0.000479351	1.94367	0.0402477	0.0104625	2.22904	8.78938	1.87478
ENSMUSG00000031250_Tnmd	-2.04788	3.82862	13.5935	0.000226972	0.00336723	-1.68454	0.0154799	0.0497581	-1.85356	3.87389	13.9999
ENSMUSG00000032076_Cadm1	-2.04762	4.45539	27.5136	1.55996e-07	8.75049e-06	-1.14663	0.0340557	0.0753981	-1.94054	6.76092	25.9517
ENSMUSG00000074227_Spint2	-2.04726	4.10481	17.0572	3.62703e-05	0.000808868	-1.57771	0.0247678	0.0739306	-1.95736	4.5584	17.7026
ENSMUSG00000040420_Cdh18	2.04697	0.543996	12.7846	0.000349482	0.00468147	2.20127	0.0340557	0.00740529	2.09604	4.93559	1.15443
ENSMUSG00000046329_Slc25a23	-2.04082	3.43694	18.4684	1.72749e-05	0.000443582	-1.86993	0.0185759	0.0678977	-1.95941	2.98868	11.6231
ENSMUSG00000018012_Rac3	2.03003	4.6274	27.0116	2.02241e-07	1.08344e-05	1.80858	0.275542	0.0786592	2.26058	69.3313	14.4687
ENSMUSG00000029381_Shroom3	-2.02795	2.88193	12.3426	0.000442728	0.005673	-1.75489	0.0123839	0.0417957	-2.41445	1.33938	7.14043
ENSMUSG00000059325_Hopx	2.02783	4.28322	21.3336	3.85911e-06	0.000131804	2.03883	0.185759	0.0452063	2.2442	56.7071	11.9693
ENSMUSG00000017817_Jph2	-2.02421	2.86525	10.2672	0.00135417	0.0129636	-1.68424	0.0123839	0.0397984	-2.04968	1.64854	6.8252
ENSMUSG00000039377_Hlx	2.02322	0.824163	14.2505	0.000160016	0.002563	1.97397	0.0371517	0.00945704	2.11054	6.6847	1.54791
ENSMUSG00000003282_Plag1	-2.01359	2.87197	11.1243	0.000852057	0.00914317	-1.89597	0.0123839	0.0460895	-1.41404	3.16564	8.43588
ENSMUSG00000026315_Serpinb8	2.01193	3.70221	42.3447	7.6523e-11	1.5387e-08	1.795	0.164087	0.0472852	2.0672	38.1219	9.09673
ENSMUSG00000078776_9530053A07Rik	2.01024	0.922686	13.5179	0.000236303	0.00347802	2.22356	0.0433437	0.0092804	1.9663	6.24137	1.59722
ENSMUSG00000035725_Prkx	-2.00869	3.40835	17.8912	2.33901e-05	0.000572488	-1.84313	0.0185759	0.0666476	-1.9311	2.99216	11.4105
ENSMUSG00000001349_Cnn1	-2.00609	5.62322	13.3287	0.000261381	0.00375	-1.51013	0.0402477	0.114639	-1.70548	17.968	58.6005
ENSMUSG00000029638_Glcci1	-2.00583	2.86483	11.5062	0.000693633	0.00783559	-1.86415	0.0123839	0.045084	-2.52433	1.30779	7.52378
ENSMUSG00000048040_Arxes2	-2.00444	4.83281	34.905	3.46189e-09	3.56275e-07	-1.90874	0.0402477	0.151122	-2.0197	7.69157	31.1894
ENSMUSG00000039813_Tbc1d2	-2.00316	2.46174	7.31707	0.00683028	0.0428779	-1.83457	0.00928793	0.0331268	-2.26975	1.09191	5.26559
ENSMUSG00000041624_Gucy1a2	-2.00241	2.46198	8.02948	0.00460221	0.0317586	-1.82745	0.00928793	0.0329637	-2.14929	1.22011	5.41252
ENSMUSG00000000567_Sox9	1.99654	6.1248	41.9454	9.38578e-11	1.83093e-08	1.8239	0.458204	0.129423	2.1648	147.869	32.9767
ENSMUSG00000029648_Flt1	1.9873	5.77822	45.3419	1.65471e-11	4.32541e-09	1.90989	0.380805	0.101337	2.11514	119.323	27.5426
ENSMUSG00000097910_5033428I22Rik	-1.98702	2.84457	11.0503	0.000886732	0.00941477	-1.73315	0.0123839	0.0411707	-1.71563	2.18234	7.16768
ENSMUSG00000017390_Aldoc	-1.98522	2.44992	7.68221	0.00557678	0.0367012	-1.74044	0.00928793	0.0310343	-2.39093	1.00117	5.2511
ENSMUSG00000022296_Baalc	1.97529	1.44881	13.9929	0.000183503	0.00285522	2.13641	0.0526316	0.0119708	2.31589	11.1061	2.23054
ENSMUSG00000107388_Gm42788	1.96984	-0.233377	7.04851	0.00793314	0.0478698	2.03321	0.0185759	0.00453829	1.96361	2.73943	0.702353
ENSMUSG00000030513_Pcsk6	-1.96954	3.91	21.2067	4.12318e-06	0.000138179	-1.61462	0.0247678	0.0758465	-1.95781	3.6645	14.2355
ENSMUSG00000031438_Rnf128	-1.96751	2.83217	8.78818	0.00303188	0.0232278	-1.51844	0.0123839	0.0354775	-1.90596	1.63495	6.12714
ENSMUSG00000052512_Nav2	1.96116	5.82004	48.5451	3.22779e-12	1.2408e-09	1.66898	0.402477	0.126569	2.05541	120.675	29.032
ENSMUSG00000021747_4930452B06Rik	1.95679	-0.217206	7.21718	0.00722089	0.0447125	2.05059	0.0185759	0.00448394	2.02139	2.62327	0.646167
ENSMUSG00000029851_Tcaf2	-1.95087	2.81204	10.6993	0.00107175	0.0108922	-1.74075	0.0123839	0.0413881	-1.81329	1.79946	6.32407
ENSMUSG00000032232_Cgnl1	-1.95078	4.94605	41.9034	9.58964e-11	1.84319e-08	-1.71132	0.0495356	0.16221	-1.95387	9.99939	38.7388
ENSMUSG00000078532_Nkain1	1.94581	0.983329	15.0898	0.000102516	0.00182582	2.01177	0.0433437	0.0107479	1.78181	5.54049	1.61128
ENSMUSG00000053930_Shisa6	1.94544	0.635388	11.3144	0.000769079	0.00847143	2.11895	0.0340557	0.0078401	2.2802	5.58603	1.14999
ENSMUSG00000058174_Gm5148	1.93906	-0.0192096	7.13122	0.0075753	0.046266	2.13548	0.0216718	0.00493233	1.6858	3.11708	0.968884
ENSMUSG00000046442_Ppm1e	1.93851	0.498071	10.3567	0.00129006	0.0125268	2.09048	0.0309598	0.00726942	2.04249	5.02179	1.21901
ENSMUSG00000062190_Lancl2	-1.93662	2.41329	8.2326	0.00411446	0.0292738	-1.8446	0.00928793	0.0333578	-1.47292	1.8732	5.19971
ENSMUSG00000031880_Rrad	1.92777	2.50522	20.4433	6.14248e-06	0.000192523	2.30103	0.105263	0.0213599	1.84652	16.1259	4.484
ENSMUSG00000040026_Saa3	-1.92708	7.07387	15.2599	9.3684e-05	0.00170774	-0.312709	0.0619195	0.0769064	-2.15739	47.1885	210.512
ENSMUSG00000021319_Sfrp4	-1.92411	5.14934	20.7365	5.27024e-06	0.000168416	-1.15906	0.0340557	0.0760503	-1.93655	11.2921	43.225
ENSMUSG00000038112_AW551984	-1.92251	3.54705	13.1062	0.000294323	0.00411863	-1.54928	0.0216718	0.0634274	-1.619	4.14013	12.7169
ENSMUSG00000054728_Phactr1	1.92159	3.77653	37.2306	1.04956e-09	1.27017e-07	1.71801	0.167183	0.050818	2.02598	40.455	9.93328
ENSMUSG00000068747_Sort1	-1.92039	3.08451	13.1439	0.000288459	0.00404523	-1.71224	0.0154799	0.0507229	-2.07652	2.0965	8.84278
ENSMUSG00000029371_Cxcl5	-1.91772	6.8755	11.3924	0.000737453	0.00820299	-1.32254	0.0959752	0.24004	-1.85426	47.0448	170.098
ENSMUSG00000055653_Gpc3	-1.91675	5.99673	32.7599	1.04273e-08	8.90755e-07	-1.65229	0.0743034	0.233559	-2.00249	22.1298	88.6719
ENSMUSG00000030102_Itpr1	-1.91457	4.83307	32.2674	1.34347e-08	1.11134e-06	-1.71154	0.0526316	0.172373	-1.89272	9.20947	34.198
ENSMUSG00000054640_Slc8a1	-1.91386	3.52355	16.2254	5.62338e-05	0.0011395	-1.64031	0.0216718	0.067558	-1.87407	3.44589	12.6314
ENSMUSG00000022454_Nell2	-1.9114	3.07289	9.24513	0.00236122	0.0194707	-1.38577	0.0154799	0.0404506	-1.86148	2.5142	9.13611
ENSMUSG00000048583_Igf2	-1.90216	6.86243	16.6002	4.61456e-05	0.000968094	-1.52005	0.0773994	0.221982	-2.09	40.4573	172.247
ENSMUSG00000052397_Ezr	-1.89946	6.13589	26.1071	3.22996e-07	1.61128e-05	-0.49448	0.120743	0.170104	-1.48908	24.2017	67.9364
ENSMUSG00000069892_9930111J21Rik2	-1.89925	3.04876	9.54746	0.00200226	0.0172484	-2.18347	0.00928793	0.0421898	-2.86377	0.950751	6.92065
ENSMUSG00000028776_Tinagl1	-1.89893	5.79646	19.4478	1.03388e-05	0.000295685	-0.844008	0.0773994	0.138934	-1.2298	21.7672	51.0518
ENSMUSG00000024621_Csf1r	1.89351	1.23012	13.6748	0.000217357	0.00325414	2.20624	0.0495356	0.0107343	2.08377	8.23232	1.94198
ENSMUSG00000085786_Gm15987	1.8898	2.8664	20.558	5.78506e-06	0.000181874	1.97164	0.0990712	0.0252595	1.87609	21.4483	5.84299
ENSMUSG00000038594_Cep85l	-1.88975	2.36809	7.71252	0.00548392	0.0362936	-1.80347	0.00928793	0.0324202	-1.49208	2.01081	5.65627
ENSMUSG00000086311_Gm12122	-1.88561	3.05725	9.7958	0.00174911	0.0156154	-1.6663	0.0154799	0.0491331	-2.03746	2.11448	8.68044
ENSMUSG00000021338_Carmil1	-1.88326	3.04656	11.6059	0.000657418	0.00753724	-1.74925	0.0154799	0.0520409	-2.15381	1.97452	8.78664
ENSMUSG00000044548_Dact1	-1.87848	3.29172	15.0029	0.000107347	0.00189087	-1.87541	0.0154799	0.0567966	-2.49575	1.92926	10.8815
ENSMUSG00000027420_Bfsp1	1.87829	0.243518	8.71865	0.00314971	0.0239759	1.9802	0.0247678	0.00627752	2.01302	3.93106	0.973933
ENSMUSG00000039470_Zdhhc2	-1.8768	4.10516	11.1746	0.00082925	0.00896468	-1.50344	0.0278638	0.0789989	-1.25249	6.88717	16.4088
ENSMUSG00000106636_Gm43813	-1.87495	2.35972	7.26	0.00705072	0.0439032	-1.79558	0.00928793	0.0322436	-1.56997	2.07478	6.16
ENSMUSG00000091994_E130317F20Rik	-1.87399	2.35174	7.50233	0.00616194	0.0397578	-1.79801	0.00928793	0.032298	-2.1235	1.20141	5.23518
ENSMUSG00000059173_Pde1a	-1.87028	3.98197	14.2795	0.00015757	0.00253918	-1.56513	0.0278638	0.0824501	-1.8616	5.18268	18.8344
ENSMUSG00000045954_Cavin2	-1.86925	6.58878	39.4215	3.41522e-10	4.95966e-08	-1.03106	0.130031	0.265721	-1.91802	28.1834	106.506
ENSMUSG00000041836_Ptpre	1.86611	2.34222	27.5844	1.50383e-07	8.53467e-06	1.817	0.0835913	0.0237241	2.07115	16.8815	4.01729
ENSMUSG00000039883_Lrrc17	1.86309	5.90831	50.5052	1.1885e-12	5.01086e-10	1.63972	0.380805	0.122208	1.92394	114.326	30.1288
ENSMUSG00000068551_Zfp467	-1.86023	3.48107	17.6064	2.71674e-05	0.000643258	-1.91876	0.0185759	0.0702348	-2.01152	2.96723	11.9641
ENSMUSG00000031827_Cotl1	1.86017	4.41187	65.711	5.22133e-16	6.82428e-13	1.6456	0.229102	0.0732241	1.83494	51.1919	14.3492
ENSMUSG00000040254_Sema3d	-1.85858	4.91489	27.3177	1.72621e-07	9.53473e-06	-1.41301	0.0495356	0.131909	-1.95777	8.92808	34.682
ENSMUSG00000019970_Sgk1	1.85825	6.80367	57.7894	2.91744e-14	1.90655e-11	1.34409	0.52322	0.206098	1.92894	208.573	54.7758
ENSMUSG00000024074_Crim1	-1.85739	6.34094	43.2338	4.85743e-11	1.07604e-08	-1.12925	0.142415	0.311525	-1.38998	34.8839	91.4221
ENSMUSG00000017969_Ptgis	-1.85445	6.28969	39.1591	3.90632e-10	5.43145e-08	-0.656318	0.145511	0.229333	-1.46239	30.8199	84.9286
ENSMUSG00000036533_Cdc42ep3	-1.85379	6.41244	26.18	3.11025e-07	1.5635e-05	-1.3789	0.123839	0.322069	-1.63906	33.2307	103.502
ENSMUSG00000008307_1700109H08Rik	1.85304	0.0842653	7.25391	0.0070747	0.0440106	1.93195	0.0216718	0.00567966	1.61506	3.20896	1.04757
ENSMUSG00000025650_Col7a1	1.85223	2.98832	22.1003	2.58764e-06	9.42074e-05	1.97521	0.123839	0.0314963	1.90962	23.4134	6.23176
ENSMUSG00000012889_Podnl1	1.84678	0.719844	11.0616	0.000881347	0.00937282	1.55118	0.0247678	0.00845155	1.55978	4.21909	1.43113
ENSMUSG00000049511_Htr1b	-1.84668	4.06643	15.6417	7.65474e-05	0.00145207	-1.52046	0.0278638	0.0799364	-1.48464	5.83844	16.3388
ENSMUSG00000020101_Vsir	-1.8428	2.71268	9.65772	0.00188558	0.0164957	-1.68818	0.0123839	0.0399071	-1.70161	1.91837	6.23976
ENSMUSG00000020032_Nuak1	-1.84184	4.96789	31.2028	2.32427e-08	1.78696e-06	-1.44604	0.0619195	0.168705	-1.79944	10.3736	36.1088
ENSMUSG00000037872_Ackr1	1.84097	0.278472	7.59098	0.00586611	0.0384278	1.88108	0.0216718	0.00588347	1.99224	4.18269	1.05131
ENSMUSG00000027004_Frzb	-1.83276	3.25406	10.8526	0.000986574	0.0102256	-2.24754	0.00928793	0.0441057	-2.30171	2.07487	10.23
ENSMUSG00000068246_Apol9b	1.83128	0.741282	8.16448	0.00427188	0.0301151	1.99906	0.0340557	0.00851948	1.81415	4.52273	1.28614
ENSMUSG00000021250_Fos	-1.83117	7.82954	11.2962	0.000776655	0.00852299	-1.03556	0.287926	0.590222	-1.75126	99.2384	334.089
ENSMUSG00000037166_Ppp1r14a	-1.82973	3.77221	18.7713	1.47368e-05	0.00039228	-1.70203	0.0185759	0.0604381	-2.53733	2.68126	15.5651
ENSMUSG00000037664_Cdkn1c	-1.82764	7.37822	27.6871	1.42613e-07	8.21126e-06	-1.00867	0.179567	0.361297	-1.41396	83.728	223.107
ENSMUSG00000033446_Lpar6	-1.82704	3.24732	13.4815	0.00024093	0.00352626	-1.65924	0.0185759	0.0586717	-1.62334	3.30811	10.1919
ENSMUSG00000085696_Hoxaas3	1.82389	0.459929	9.04126	0.00263953	0.0211584	1.90912	0.0278638	0.00741888	1.61745	4.11712	1.34182
ENSMUSG00000021895_Arhgef3	1.82374	1.98906	24.2258	8.56783e-07	3.6836e-05	1.95322	0.0773994	0.0199875	1.97825	13.7857	3.49878
ENSMUSG00000032375_Aph1b	-1.82324	3.23661	13.3387	0.000259979	0.0037422	-1.68736	0.0185759	0.0598266	-2.08612	2.14002	9.08662
ENSMUSG00000026278_Bok	1.82277	4.01056	39.5057	3.2711e-10	4.85833e-08	1.85285	0.195046	0.0539975	2.14152	43.0727	9.76203
ENSMUSG00000068748_Ptprz1	-1.82126	3.90154	18.7283	1.5073e-05	0.000399602	-1.45675	0.0216718	0.0594869	-1.5649	4.80667	14.2209
ENSMUSG00000036596_Cpz	-1.81435	3.2298	11.2534	0.000794789	0.00867031	-1.46458	0.0185759	0.0512664	-1.97081	2.62003	10.2702
ENSMUSG00000020019_Ntn4	-1.81207	2.68346	8.82243	0.0029755	0.0229574	-1.39987	0.0123839	0.0326784	-1.84383	1.74722	6.27186
ENSMUSG00000030790_Adm	-1.81034	5.96311	13.216	0.000277574	0.00391359	-1.32693	0.0866873	0.217471	-1.99126	18.7999	74.7455
ENSMUSG00000022562_Oplah	-1.80801	3.23054	12.0754	0.000510917	0.00631758	-1.56715	0.0185759	0.0550438	-1.24085	3.76599	8.90043
ENSMUSG00000018861_Fdxr	-1.80766	2.98096	11.1012	0.000862739	0.00922811	-1.6679	0.0154799	0.0491875	-2.1361	1.82814	8.036
ENSMUSG00000043831_Lysmd4	-1.80681	2.6794	8.99833	0.00270227	0.0215358	-1.72168	0.0123839	0.0408446	-1.89112	1.73398	6.43173
ENSMUSG00000038037_Socs1	1.8058	4.85065	39.7396	2.90177e-10	4.35933e-08	1.54329	0.263158	0.0902902	1.79057	62.753	18.1392
ENSMUSG00000028587_Orc1	1.80505	0.621076	9.74878	0.00179442	0.015922	1.80712	0.0278638	0.00796239	1.64578	3.3673	1.0761
ENSMUSG00000009687_Fxyd5	1.8042	6.89288	29.1157	6.81833e-08	4.45045e-06	1.43754	0.50774	0.187456	1.87155	214.716	58.6775
ENSMUSG00000075324_Fign	-1.8011	3.4292	13.8615	0.00019679	0.00301654	-1.50184	0.0216718	0.0613756	-1.49983	4.24214	11.9971
ENSMUSG00000032014_Oaf	1.79668	7.16355	41.9487	9.37012e-11	1.83093e-08	1.00959	0.560372	0.27833	1.96384	265.397	68.0333
ENSMUSG00000032060_Cryab	-1.79569	8.15484	39.1177	3.99e-10	5.4894e-08	-0.655214	0.331269	0.5217	-1.74286	112.696	377.191
ENSMUSG00000025582_Nptx1	1.79554	2.29617	12.266	0.000461292	0.0058478	2.50552	0.0743034	0.013085	1.99916	16.3679	4.09436
ENSMUSG00000079343_C1s2	-1.79277	3.61115	12.9945	0.000312408	0.00429356	-1.62924	0.0216718	0.0670417	-1.48435	5.01066	14.0194
ENSMUSG00000032085_Tagln	-1.79112	10.1595	9.71623	0.00182647	0.0161406	-1.01597	0.331269	0.669914	-1.50848	537.594	1529.5
ENSMUSG00000021186_Fbln5	-1.78944	7.32144	12.6995	0.00036575	0.00485315	-1.27179	0.198142	0.478436	-1.67385	62.0247	197.899
ENSMUSG00000054889_Dsp	1.78875	0.612132	7.72821	0.00543646	0.0361049	1.60634	0.0185759	0.00610088	2.1884	5.80677	1.27397
ENSMUSG00000066705_Fxyd6	-1.78432	5.18379	35.307	2.81612e-09	2.97707e-07	-1.27643	0.0557276	0.134994	-1.261	17.2558	41.3556
ENSMUSG00000030247_Kcnj8	-1.78355	3.40637	13.9085	0.000191933	0.0029591	-1.79877	0.0123839	0.0430866	-1.802	3.21587	11.2138
ENSMUSG00000031613_Hpgd	-1.78318	4.59663	15.0894	0.000102537	0.00182582	-0.819501	0.0278638	0.0491739	-1.45812	8.97824	24.6677
ENSMUSG00000019880_Rspo3	-1.78129	6.19694	10.9954	0.000913373	0.00960401	-1.40545	0.0959752	0.254239	-1.73531	26.9318	89.67
ENSMUSG00000037225_Fgf2	-1.78112	5.39115	19.1947	1.18038e-05	0.000327026	-1.32202	0.0743034	0.185771	-1.07376	21.6542	45.5802
ENSMUSG00000029380_Cxcl1	-1.77621	5.86875	22.366	2.25332e-06	8.51003e-05	-0.726965	0.0959752	0.158854	-1.31809	30.1533	75.1832
ENSMUSG00000063506_Arhgap22	1.774	2.54987	26.025	3.37027e-07	1.67488e-05	1.65489	0.0866873	0.0275287	1.68778	16.0832	4.99227
ENSMUSG00000027009_Itga4	-1.77322	2.93383	8.14102	0.00432749	0.0304251	-1.47354	0.0123839	0.0343905	-1.41555	2.9917	7.98072
ENSMUSG00000029563_Foxp2	-1.77163	4.01575	15.2202	9.56733e-05	0.00173674	-1.37129	0.0340557	0.0881026	-1.8667	5.01697	18.2968
ENSMUSG00000052688_Rab7b	1.76843	4.67835	49.028	2.52334e-12	9.99397e-10	1.60007	0.272446	0.089869	1.88075	58.6926	15.9375
ENSMUSG00000040147_Maob	-1.76602	2.6417	8.56631	0.00342441	0.0256369	-1.47696	0.0123839	0.034472	-1.84893	1.68961	6.08652
ENSMUSG00000047747_Rnf150	-1.76573	5.20605	33.4236	7.41205e-09	6.82222e-07	-1.54988	0.0712074	0.20849	-1.4849	16.2337	45.4376
ENSMUSG00000031700_Gpt2	-1.76419	3.18418	12.8915	0.000330079	0.00447524	-1.63566	0.0185759	0.0577205	-1.85469	2.511	9.08165
ENSMUSG00000086468_Etaa1os	1.76405	0.924673	11.6743	0.000633687	0.00732945	1.84516	0.0371517	0.0103402	1.72653	5.29551	1.60018
ENSMUSG00000049630_C1ql3	1.76152	3.28559	37.3993	9.62557e-10	1.19815e-07	1.84002	0.130031	0.0363199	1.9572	27.7103	7.13619
ENSMUSG00000076434_Wfdc3	1.76111	1.12073	8.02993	0.00460107	0.0317586	1.46688	0.0216718	0.0078401	1.7973	6.7506	1.94223
ENSMUSG00000038836_Agbl3	-1.7608	3.38695	12.9748	0.000315712	0.00432985	-1.52623	0.0216718	0.0624219	-2.09385	2.55492	10.9066
ENSMUSG00000048915_Efna5	-1.75952	5.71934	23.1257	1.51746e-06	6.10252e-05	-1.22025	0.114551	0.26689	-1.41578	23.238	62
ENSMUSG00000059970_Hspa2	1.75896	5.02326	24.5285	7.32188e-07	3.25852e-05	1.38404	0.278638	0.106759	1.98502	78.9628	19.9467
ENSMUSG00000041272_Tox	-1.75821	3.38456	10.3641	0.00128487	0.0124857	-1.70753	0.0185759	0.0606691	-1.85056	3.20661	11.5643
ENSMUSG00000022231_Sema5a	1.75595	6.57847	34.5009	4.26047e-09	4.31662e-07	1.10129	0.430341	0.200582	1.71887	166.855	50.6886
ENSMUSG00000039701_Usp53	-1.75529	4.97489	17.8331	2.41148e-05	0.000584751	-1.3297	0.0526316	0.13229	-1.49257	11.8053	33.2188
ENSMUSG00000037624_Kcnk2	-1.75426	4.10373	21.3136	3.89948e-06	0.000132724	-1.06841	0.0371517	0.0779118	-2.03039	4.78939	19.5654
ENSMUSG00000035107_Dcbld2	-1.75365	4.94681	30.237	3.82349e-08	2.71592e-06	-1.29041	0.0681115	0.166599	-1.60858	10.5336	32.1224
ENSMUSG00000044033_Ccdc141	1.75324	2.43839	26.1274	3.1961e-07	1.6005e-05	1.82778	0.0835913	0.0235475	1.95225	17.0976	4.41824
ENSMUSG00000041688_Amot	-1.75222	4.75217	21.8205	2.99382e-06	0.000105469	-1.4144	0.0557276	0.148541	-1.85396	8.66158	31.3108
ENSMUSG00000052504_Epha3	-1.75146	5.35871	35.3013	2.82446e-09	2.97707e-07	-1.30547	0.0743034	0.183651	-1.77013	14.7907	50.4487
ENSMUSG00000051855_Mest	-1.74963	6.8982	10.1917	0.00141078	0.0133132	-1.37132	0.0928793	0.240285	-1.59962	53.9873	163.616
ENSMUSG00000034275_Igsf9b	1.74809	4.27193	23.0461	1.58166e-06	6.28338e-05	1.73919	0.22291	0.0667699	1.83339	44.5846	12.5106
ENSMUSG00000035954_Dock4	-1.74607	5.20354	26.5668	2.54576e-07	1.31514e-05	-1.2505	0.0835913	0.198883	-1.80716	14.1755	49.6076
ENSMUSG00000030539_Sema4b	1.74529	2.6534	25.3618	4.75231e-07	2.24234e-05	1.78824	0.0990712	0.0286836	1.72075	17.58	5.33363
ENSMUSG00000022836_Mylk	-1.7436	5.8343	36.2738	1.71451e-09	1.96567e-07	-1.21265	0.0835913	0.193733	-1.53217	25.0482	72.4446
ENSMUSG00000024140_Epas1	-1.74254	3.82444	11.2989	0.000775527	0.00851776	-1.41255	0.0278638	0.0741752	-1.62522	5.4618	16.849
ENSMUSG00000021379_Id4	-1.73692	5.2842	36.3928	1.613e-09	1.88231e-07	-1.38756	0.0650155	0.170104	-1.41574	16.9127	45.1223
ENSMUSG00000033208_S100b	-1.73584	3.38231	10.6909	0.00107661	0.010908	-1.51811	0.0154799	0.0443366	-1.76905	3.40654	11.6105
ENSMUSG00000025504_Eps8l2	-1.73192	2.60416	7.38199	0.00658804	0.0417786	-1.44708	0.0123839	0.0337654	-1.70541	1.61357	5.26218
ENSMUSG00000001435_Col18a1	1.73069	7.33288	20.0164	7.67813e-06	0.000231763	1.7647	0.575851	0.169466	1.78421	308.238	89.4922
ENSMUSG00000020733_Slc9a3r1	-1.72379	5.55817	24.264	8.39943e-07	3.63512e-05	-0.545803	0.0990712	0.144627	-1.17624	19.563	44.2097
ENSMUSG00000037820_Tgm2	-1.72216	3.14946	10.6326	0.00111113	0.0111284	-1.34755	0.0185759	0.0472716	-1.33748	3.69787	9.34488
ENSMUSG00000046027_Stard5	-1.72171	3.35687	13.3477	0.000258745	0.00373266	-1.54185	0.0216718	0.0631013	-1.72874	3.2687	10.8337
ENSMUSG00000031626_Sorbs2	-1.72126	5.38198	34.0196	5.45591e-09	5.20502e-07	-1.66604	0.0464396	0.147372	-1.58155	17.387	52.038
ENSMUSG00000039058_Ak5	-1.71934	3.69077	16.8242	4.10069e-05	0.000884423	-1.63515	0.0247678	0.0769335	-1.81105	3.86156	13.5501
ENSMUSG00000032561_Acpp	1.71848	0.83227	9.86232	0.00168698	0.0152166	1.59036	0.0278638	0.00925322	1.74063	5.23837	1.56752
ENSMUSG00000027236_Eif3j1	-1.71291	5.94508	14.87	0.000115181	0.0020099	-1.23426	0.133127	0.313196	-1.74179	22.75	76.0874
ENSMUSG00000022144_Gdnf	1.71198	1.71944	16.8942	3.95212e-05	0.000859471	1.8257	0.0557276	0.015721	1.67742	9.59256	2.99902
ENSMUSG00000038521_C1s1	-1.70999	5.73416	38.254	6.21089e-10	8.11764e-08	-1.09855	0.117647	0.251929	-1.27486	28.2977	68.4736
ENSMUSG00000020950_Foxg1	1.70841	1.67073	11.5279	0.000685598	0.0077831	2.13324	0.0495356	0.0112914	1.80282	7.58264	2.17329
ENSMUSG00000021614_Vcan	1.70816	9.47326	39.8264	2.77575e-10	4.21849e-08	0.797652	0.857585	0.493356	1.84806	1160.64	322.384
ENSMUSG00000031342_Gpm6b	-1.70202	6.68302	11.012	0.000905251	0.00953443	-0.934284	0.173375	0.331309	-1.37802	54.1199	140.664
ENSMUSG00000097183_Gm17501	-1.6959	4.05795	19.413	1.05288e-05	0.000299155	-1.5592	0.0340557	0.100359	-1.72402	5.53743	18.2932
ENSMUSG00000069270_Hist1h2ac	-1.6957	3.68645	10.0247	0.00154456	0.0142065	-1.3161	0.0278638	0.0693788	-1.53054	4.97763	14.38
ENSMUSG00000028843_Sh3bgrl3	1.69398	9.59871	34.4635	4.3433e-09	4.33335e-07	0.343555	0.897833	0.707579	1.82715	1255.88	353.933
ENSMUSG00000032348_Gsta4	-1.68835	6.62439	19.539	9.85666e-06	0.000284385	-1.00499	0.164087	0.329311	-1.56769	40.5087	120.08
ENSMUSG00000049001_Ndnf	-1.68702	5.39582	10.89	0.000966851	0.0100852	-1.30718	0.0557276	0.137902	-1.72331	16.2085	53.5194
ENSMUSG00000022636_Alcam	-1.68689	6.15713	30.3464	3.61369e-08	2.58092e-06	-0.784839	0.142415	0.245367	-1.48159	31.1487	86.9848
ENSMUSG00000028439_Fam219a	-1.6867	2.56952	7.86035	0.00505307	0.034131	-1.58959	0.0123839	0.037271	-1.75175	1.72334	5.80362
ENSMUSG00000021806_Nid2	-1.68571	4.58214	27.8391	1.31837e-07	7.69247e-06	-1.20783	0.0495356	0.114422	-1.24395	11.6373	27.5627
ENSMUSG00000041736_Tspo	1.68298	9.1822	31.6106	1.88398e-08	1.50144e-06	0.497906	0.842105	0.596323	1.8478	947.499	263.23
ENSMUSG00000073599_Ecscr	-1.68195	4.86422	15.3234	9.05882e-05	0.00166759	-1.41018	0.0495356	0.131651	-1.71073	10.2152	33.4373
ENSMUSG00000024548_Setbp1	-1.68049	5.64669	28.6648	8.60553e-08	5.35592e-06	-1.28006	0.111455	0.270667	-1.62726	20.7739	64.1758
ENSMUSG00000022707_Gbe1	-1.67639	2.85611	9.20276	0.0024165	0.0198265	-1.46726	0.0154799	0.0428012	-1.79965	2.13907	7.44688
ENSMUSG00000019851_Perp	-1.67523	5.03624	13.2515	0.000272366	0.00385679	-1.00205	0.0619195	0.124015	-1.39276	12.3413	32.4058
ENSMUSG00000023913_Pla2g7	1.67404	2.10474	17.3512	3.10701e-05	0.000713685	1.84814	0.0650155	0.018058	1.75383	11.6893	3.46605
ENSMUSG00000037795_N4bp2	-1.67299	4.14199	21.1438	4.26072e-06	0.00014206	-1.44364	0.0402477	0.109476	-1.54591	6.80702	19.8757
ENSMUSG00000034845_Plvap	1.67183	3.31888	10.0674	0.00150913	0.0139573	1.61789	0.117647	0.0383309	1.61053	26.9009	8.80944
ENSMUSG00000059602_Syn3	-1.67153	5.01999	12.0886	0.00050732	0.00629211	-1.27496	0.0650155	0.157332	-1.35446	15.0129	38.3882
ENSMUSG00000024978_Gpam	-1.67004	3.31254	12.9495	0.000320014	0.0043614	-1.46628	0.0216718	0.059881	-1.5925	3.46145	10.4388
ENSMUSG00000062380_Tubb3	1.66736	3.14607	33.1775	8.41163e-09	7.42838e-07	1.85034	0.114551	0.031768	1.99597	25.3806	6.36289
ENSMUSG00000000392_Fap	-1.66522	3.49046	9.45709	0.00210334	0.0178395	-1.34765	0.0247678	0.0630333	-1.69854	4.07626	13.2304
ENSMUSG00000023092_Fhl1	-1.65944	5.58477	22.1177	2.56428e-06	9.40076e-05	-1.29957	0.0712074	0.175281	-1.40658	19.5979	51.9558
ENSMUSG00000086416_Gm14002	1.65798	0.611029	7.87244	0.00501939	0.0339911	1.59116	0.0247678	0.00822056	1.52557	4.02654	1.39859
ENSMUSG00000033377_Palmd	-1.65503	3.63207	14.2752	0.000157936	0.00253918	-0.870416	0.0278638	0.0509403	-1.60753	3.91718	11.9368
ENSMUSG00000037060_Cavin3	1.65426	8.58097	29.0101	7.20001e-08	4.6289e-06	0.597585	0.77709	0.513547	1.81205	627.148	178.603
ENSMUSG00000020044_Timp3	-1.65359	10.2917	15.0163	0.000106588	0.00188143	-0.463075	0.563467	0.776727	-1.39289	615.478	1616.27
ENSMUSG00000027684_Mecom	-1.6527	4.16035	11.5268	0.000686009	0.0077831	-1.58295	0.0309598	0.0927496	-0.990796	11.0553	21.9699
ENSMUSG00000027692_Tnik	-1.65239	3.47916	12.9354	0.000322431	0.0043852	-1.48708	0.0216718	0.0607506	-1.90209	3.63579	13.5889
ENSMUSG00000079559_Colca2	1.65135	1.9364	18.2657	1.92136e-05	0.000483856	1.51097	0.0588235	0.0206397	1.58228	9.54848	3.18874
ENSMUSG00000062309_Rpp25	1.64621	1.02881	8.46879	0.00361291	0.0266639	1.7083	0.0340557	0.0104218	2.0836	6.67965	1.57589
ENSMUSG00000004098_Col5a3	1.64503	3.91908	31.9865	1.55244e-08	1.26815e-06	1.33905	0.142415	0.0562938	1.42818	32.5983	12.1135
ENSMUSG00000007655_Cav1	1.64382	8.65414	24.4847	7.49032e-07	3.30738e-05	0.882993	0.736842	0.399546	1.83027	634.592	178.455
ENSMUSG00000051111_Sv2c	1.64117	1.16638	9.74014	0.00180287	0.0159753	1.8282	0.0371517	0.0104625	1.72608	6.28155	1.89874
ENSMUSG00000016918_Sulf1	-1.64041	6.57461	35.9854	1.98797e-09	2.18342e-07	-1.0323	0.160991	0.329271	-1.3719	42.3318	109.56
ENSMUSG00000032357_Tinag	1.63906	0.776429	8.58556	0.00338839	0.0254238	1.05059	0.0185759	0.00896788	1.25991	3.85932	1.61154
ENSMUSG00000036158_Prickle1	-1.63721	4.19485	18.8223	1.43482e-05	0.0003835	-1.53765	0.0371517	0.107859	-1.69703	6.10074	19.7806
ENSMUSG00000017314_Mpp2	-1.63707	2.52155	7.08937	0.00775424	0.0470729	-1.50511	0.0123839	0.0351514	-1.28417	2.12768	5.1818
ENSMUSG00000022309_Angpt1	-1.63695	3.77193	9.6761	0.0018668	0.0163973	-1.17844	0.0309598	0.0700717	-0.278984	12.444	15.0988
ENSMUSG00000032289_Thsd4	-1.63634	2.52144	7.21495	0.0072299	0.0447207	-1.3076	0.0123839	0.0306538	0.239495	6.48701	5.49477
ENSMUSG00000005357_Slc1a6	-1.63546	3.74173	13.156	0.000286605	0.00402787	-1.31469	0.0278638	0.0693108	-1.64113	4.07728	12.7174
ENSMUSG00000028600_Podn	-1.63479	6.08428	14.6138	0.000131948	0.00221736	-1.16639	0.120743	0.271007	-1.37031	32.8145	84.8337
ENSMUSG00000070509_Rgma	1.63191	4.65006	55.6159	8.81082e-14	4.79823e-11	1.48879	0.266254	0.0948693	1.76683	59.5793	17.5076
ENSMUSG00000027313_Chac1	-1.63141	4.2786	15.8767	6.76056e-05	0.00132474	-1.03378	0.0433437	0.0887412	-1.49082	6.02072	16.9212
ENSMUSG00000028031_Dkk2	-1.62901	6.05944	22.1057	2.58043e-06	9.42074e-05	-0.68725	0.0835913	0.1346	-1.45314	30.1737	82.6165
ENSMUSG00000100164_2610306M01Rik	-1.62788	2.51599	7.39792	0.00652995	0.0415109	-1.53601	0.0123839	0.0359123	-1.70883	1.77673	5.80802
ENSMUSG00000026620_Mark1	-1.62517	3.98295	17.8733	2.36114e-05	0.000576823	-1.46913	0.0340557	0.094285	-1.95876	4.45623	17.3226
ENSMUSG00000024998_Plce1	-1.62285	3.88085	16.6924	4.39573e-05	0.000929647	-1.36158	0.0309598	0.079556	-1.18561	7.07294	16.088
ENSMUSG00000105846_Gm43258	1.61825	0.657032	7.0844	0.00777577	0.0471817	1.67995	0.0278638	0.00869612	1.27703	3.58971	1.48127
ENSMUSG00000015709_Arnt2	-1.61777	2.81059	8.53395	0.00348582	0.0259896	-1.43484	0.0154799	0.0418501	-1.90116	1.8952	7.07884
ENSMUSG00000031239_Itm2a	-1.61759	8.24424	17.3294	3.14288e-05	0.000719395	-0.942252	0.278638	0.53541	-1.27672	176.706	428.137
ENSMUSG00000027820_Mme	-1.61632	5.72371	8.05629	0.00453461	0.0314521	-1.05643	0.0773994	0.160973	-1.47952	24.8412	69.271
ENSMUSG00000026688_Mgst3	1.61526	6.11778	47.0274	7.00011e-12	2.2315e-09	1.39246	0.44582	0.169819	1.66561	128.766	40.5887
ENSMUSG00000042284_Itga1	-1.6147	5.73403	21.2796	3.96932e-06	0.000134401	-1.24737	0.102167	0.242554	-1.40858	24.4076	64.7963
ENSMUSG00000060594_Layn	1.61469	5.44618	52.0406	5.43654e-13	2.45019e-10	1.23482	0.331269	0.140755	1.81625	92.7765	26.3446
ENSMUSG00000002265_Peg3	-1.61451	7.17027	16.6465	4.50334e-05	0.00094628	-1.03061	0.188854	0.385809	-1.35815	74.2582	190.366
ENSMUSG00000021950_Anxa8	1.61432	6.08663	28.3185	1.02906e-07	6.11353e-06	1.28896	0.30031	0.122901	1.6963	113.215	34.9353
ENSMUSG00000031596_Slc7a2	-1.61115	4.43333	16.051	6.1658e-05	0.00123402	-1.3521	0.0464396	0.118553	-1.59833	8.3354	25.239
ENSMUSG00000032609_Klhdc8b	-1.61041	2.80177	8.47167	0.00360721	0.0266513	-1.50389	0.0154799	0.0439018	-1.40532	2.97037	7.86784
ENSMUSG00000053219_Raet1e	-1.60842	3.0467	9.74988	0.00179334	0.015922	-1.33714	0.0185759	0.0469319	-1.5996	2.4216	7.33892
ENSMUSG00000006019_Dhx34	1.60792	1.97929	17.7279	2.54856e-05	0.000610068	1.45326	0.0588235	0.0214821	1.47322	9.93536	3.57848
ENSMUSG00000026360_Rgs2	-1.60484	4.35114	15.0685	0.000103679	0.00183865	-0.838353	0.0464396	0.0830344	-1.30418	10.5473	26.0458
ENSMUSG00000004951_Hspb1	-1.60338	7.5449	31.562	1.93169e-08	1.53013e-06	-0.585948	0.291022	0.436831	-1.49378	83.0556	233.906
ENSMUSG00000053897_Slc39a8	-1.60205	3.72645	11.7238	0.000617057	0.00720911	-1.00851	0.0309598	0.062286	-1.05894	6.05442	12.6138
ENSMUSG00000020123_Avpr1a	-1.60076	3.42499	12.2869	0.000456153	0.00580064	-1.30055	0.0247678	0.0610088	-1.4236	4.2112	11.2967
ENSMUSG00000001630_Stk38l	-1.60045	3.852	16.7896	4.17618e-05	0.000899221	-1.3704	0.0340557	0.0880483	-1.46608	5.60695	15.4903
ENSMUSG00000027574_Nkain4	-1.59958	4.7484	13.7627	0.00020741	0.00313756	-1.58443	0.0309598	0.0928447	-1.37135	9.58953	24.8094
ENSMUSG00000031963_Bmper	-1.59712	4.16411	21.11	4.33655e-06	0.000144221	-1.25596	0.0371517	0.0887276	-1.60966	6.22084	18.9848
ENSMUSG00000068876_Cgn	1.59473	1.66624	7.90364	0.00493353	0.0334794	1.6211	0.0433437	0.0140904	1.72989	7.21331	2.17464
ENSMUSG00000020439_Smtn	-1.59391	4.64462	28.3851	9.94292e-08	5.93397e-06	-1.31129	0.0557276	0.138296	-1.30018	10.6144	26.1389
ENSMUSG00000040268_Plekha1	1.58999	5.21728	28.5686	9.0438e-08	5.56711e-06	1.10358	0.281734	0.131108	1.61386	72.8783	23.8111
ENSMUSG00000026107_Nabp1	-1.58828	3.9498	14.7433	0.000123183	0.00211564	-1.13215	0.0371517	0.0814311	-1.52367	5.78263	16.6263
ENSMUSG00000025372_Baiap2	1.58808	4.4796	40.9652	1.54967e-10	2.66502e-08	1.4839	0.241486	0.0863362	1.62014	49.2373	16.0171
ENSMUSG00000016458_Wt1	-1.58407	3.93009	9.21763	0.00239696	0.0196909	-1.57501	0.0216718	0.0645687	-1.65974	4.42962	13.9958
ENSMUSG00000038517_Tbkbp1	-1.58203	3.23047	11.5908	0.000662775	0.007592	-1.67881	0.0185759	0.0594733	-1.83213	2.76885	9.85884
ENSMUSG00000047420_Fam180a	-1.57997	4.96195	14.7925	0.000120013	0.00207209	-0.727236	0.0619195	0.102506	-1.18917	14.2468	32.4859
ENSMUSG00000027993_Trim2	1.57879	5.74662	37.8076	7.80762e-10	9.90734e-08	1.10415	0.356037	0.16562	1.72171	103.799	31.4708
ENSMUSG00000024887_Asah2	-1.57735	3.70359	14.4788	0.000141748	0.00234513	-1.39639	0.0309598	0.081499	-1.37359	5.38025	13.941
ENSMUSG00000050295_Foxc1	-1.57634	4.55283	14.2102	0.000163482	0.00260257	-1.16357	0.0526316	0.1179	-1.36752	9.86039	25.4425
ENSMUSG00000037206_Islr	-1.57585	5.56106	10.7252	0.00105685	0.0107746	-1.21554	0.0928793	0.215691	-1.23326	24.597	57.827
ENSMUSG00000046711_Hmga1	1.57538	2.76123	13.549	0.00023241	0.00343619	1.69432	0.0990712	0.0306131	1.8141	18.7881	5.34301
ENSMUSG00000028708_Mknk1	-1.57357	3.22168	11.6634	0.000637406	0.00736595	-1.45015	0.0216718	0.0592152	-1.83145	2.73562	9.7359
ENSMUSG00000040640_Erc2	1.57317	1.29928	8.60538	0.00335171	0.0252344	1.66048	0.0402477	0.0127317	1.68265	6.18455	1.92655
ENSMUSG00000049577_Zfpm1	-1.57209	4.14307	13.3787	0.000254501	0.00367956	-1.17728	0.0433437	0.0980216	-1.61522	5.88486	18.0288
ENSMUSG00000024245_Tmem178	-1.56788	3.94499	14.1852	0.000165668	0.00263416	-1.20285	0.0309598	0.0712675	-1.4399	7.00451	19.0034
ENSMUSG00000004891_Nes	-1.56773	4.61687	17.3911	3.04245e-05	0.000701321	-0.755426	0.0433437	0.0731697	-1.70037	8.53914	27.7508
ENSMUSG00000037447_Arid5a	-1.56495	3.01005	9.4872	0.0020691	0.0176177	-1.39165	0.0185759	0.0487391	-1.90412	2.30705	8.63487
ENSMUSG00000046818_Ddit4l	-1.56468	5.3677	27.0662	1.96605e-07	1.06183e-05	-1.03913	0.0928793	0.190866	-1.29865	19.633	48.297
ENSMUSG00000036768_Kif15	1.56378	2.33243	20.3226	6.54222e-06	0.000202144	1.56812	0.0588235	0.019838	1.66036	10.7527	3.40172
ENSMUSG00000039873_Neurl2	-1.56373	3.2143	11.0696	0.00087754	0.00934756	-1.4251	0.0216718	0.0581961	-1.62613	3.09373	9.54983
ENSMUSG00000004698_Hdac9	1.56189	2.55913	20.3741	6.3686e-06	0.000198185	1.33731	0.0712074	0.0281809	1.58294	15.0481	5.02307
ENSMUSG00000022178_Ajuba	-1.55771	3.67782	13.4356	0.000246889	0.00359736	-1.49348	0.0278638	0.0784554	-1.28995	5.03121	12.3023
ENSMUSG00000037370_Enpp1	-1.55764	3.2126	9.98521	0.00157802	0.0144735	-1.18565	0.0216718	0.0492962	-1.55341	3.27644	9.61671
ENSMUSG00000040820_Hlcs	-1.55698	3.0021	9.50482	0.00204933	0.0175293	-1.43562	0.0185759	0.0502473	-1.20605	3.52191	8.12525
ENSMUSG00000098202_B830012L14Rik	-1.55447	4.30998	11.6844	0.000630265	0.00732193	-1.18727	0.0464396	0.105753	-1.23826	9.34553	22.0474
ENSMUSG00000036617_Etl4	-1.55434	4.94304	22.0068	2.71687e-06	9.83641e-05	-1.03931	0.0743034	0.152712	-1.35753	13.2181	33.8708
ENSMUSG00000005470_Asf1b	1.55374	2.2901	17.0412	3.65774e-05	0.00081304	1.54947	0.0588235	0.0200962	1.61986	11.0456	3.59386
ENSMUSG00000027358_Bmp2	1.55218	1.63906	12.251	0.000465018	0.00588287	1.75103	0.0402477	0.0119572	1.44201	7.53099	2.77182
ENSMUSG00000029821_Gsdme	1.55082	3.27652	29.5467	5.45846e-08	3.73519e-06	1.48473	0.126935	0.0453557	1.47234	21.954	7.91215
ENSMUSG00000043556_Fbxl7	-1.55043	5.24215	23.104	1.53471e-06	6.13416e-05	-1.09678	0.0959752	0.205269	-1.7885	12.9893	44.8723
ENSMUSG00000010476_Ebf3	-1.55036	3.20493	8.54074	0.00347284	0.0259372	-1.3207	0.0216718	0.0541334	-1.66087	3.2463	10.265
ENSMUSG00000038508_Gdf15	-1.5501	3.87913	9.13623	0.00250597	0.0203364	-1.31198	0.0216718	0.0538073	-1.42637	5.7364	15.4177
ENSMUSG00000061751_Kalrn	-1.54994	3.37002	7.18988	0.00733157	0.0451147	-1.24018	0.0247678	0.0585086	-1.89288	3.0309	11.256
ENSMUSG00000002688_Prkd1	-1.54965	3.37379	11.733	0.000614017	0.00719104	-1.5499	0.0216718	0.0634545	-1.94053	2.65531	10.1923
ENSMUSG00000026921_Egfl7	-1.54872	3.53502	8.43857	0.00367344	0.0269125	-1.3216	0.0247678	0.0619055	-1.43012	4.96451	13.3778
ENSMUSG00000090386_Mir99ahg	-1.54547	5.04998	29.4505	5.73624e-08	3.89339e-06	-1.2502	0.0773994	0.184113	-1.5349	15.3311	44.4246
ENSMUSG00000042182_Bend6	1.54445	1.57643	11.0259	0.000898453	0.00947763	1.45319	0.0433437	0.0158297	1.64873	7.74207	2.46911
ENSMUSG00000019838_Slc16a10	1.54445	1.73052	13.1503	0.000287473	0.00403573	1.52475	0.0495356	0.0172156	1.74704	9.34751	2.78475
ENSMUSG00000047139_Cd24a	-1.54285	3.38541	9.68003	0.00186281	0.0163732	-0.833831	0.0247678	0.0441464	-1.00831	5.28934	10.6398
ENSMUSG00000057346_Apol9a	1.54226	1.80949	11.6255	0.000650529	0.00747793	1.6924	0.0557276	0.0172428	1.96242	10.9065	2.79859
ENSMUSG00000029153_Ociad2	1.54128	5.32749	25.1304	5.35815e-07	2.49221e-05	1.40784	0.337461	0.127181	1.68026	86.0092	26.8372
ENSMUSG00000064023_Klk8	1.5394	2.78092	12.2494	0.000465409	0.00588287	1.69426	0.0681115	0.0210473	1.6301	17.9551	5.80068
ENSMUSG00000033106_Slc7a6os	-1.53092	3.52345	13.0357	0.000305614	0.00421793	-1.35842	0.0278638	0.0714441	-1.43288	4.64133	12.5309
ENSMUSG00000079418_Atg4a	-1.52865	3.18412	10.2407	0.00137377	0.0130843	-1.40748	0.0216718	0.0574895	-1.46403	3.35918	9.26723
ENSMUSG00000026594_Ralgps2	1.52639	3.94804	13.8558	0.000197383	0.00302083	1.48435	0.170279	0.0608593	1.71323	35.1132	10.7087
ENSMUSG00000050394_Armcx6	-1.52517	3.18124	9.87506	0.00167534	0.0151429	-1.39033	0.0216718	0.0568102	-1.32162	3.78131	9.45124
ENSMUSG00000040860_Crocc	1.52224	1.65829	12.7548	0.000355104	0.00474077	1.60426	0.0526316	0.0173107	1.3772	7.56271	2.91137
ENSMUSG00000022860_Chodl	-1.51514	5.42523	12.4703	0.00041347	0.00536649	-0.821791	0.0495356	0.0875591	-1.38332	20.3749	53.1516
ENSMUSG00000070348_Ccnd1	1.51375	8.97304	33.3845	7.56251e-09	6.91203e-07	0.770982	0.678019	0.397331	1.45554	742.869	270.864
ENSMUSG00000020592_Sdc1	1.51201	6.24265	50.2188	1.37526e-12	5.61706e-10	0.953945	0.408669	0.210963	1.5851	129.861	43.2829
ENSMUSG00000022723_Crybg3	-1.51044	3.89731	15.8333	6.91757e-05	0.00134944	-1.27046	0.0371517	0.0896244	-1.52239	5.62851	16.1688
ENSMUSG00000015619_Gata3	1.50983	1.38169	9.92902	0.00162694	0.0147975	1.43651	0.0340557	0.0125822	1.61933	6.52711	2.12448
ENSMUSG00000020427_Igfbp3	-1.50967	9.24876	9.44376	0.00211869	0.0179464	-0.865854	0.321981	0.586785	-1.43388	284.477	768.579
ENSMUSG00000024529_Lox	-1.50806	9.60457	11.9398	0.000549463	0.00665569	-0.889674	0.424149	0.785844	-1.39773	370.371	975.877
ENSMUSG00000028351_Brinp1	-1.50634	3.16097	8.25647	0.0040607	0.0290018	-1.17808	0.0216718	0.049038	-1.6581	3.17763	10.0286
ENSMUSG00000040084_Bub1b	1.5041	2.58988	19.0437	1.27758e-05	0.000349891	1.28188	0.0526316	0.0216452	1.45446	10.9254	3.98657
ENSMUSG00000030519_Apba2	1.5036	0.888839	7.00414	0.00813214	0.0487555	1.83421	0.0309598	0.00868254	1.73809	6.15438	1.84487
ENSMUSG00000031548_Sfrp1	-1.50356	8.71008	14.7785	0.000120906	0.002082	-0.594769	0.343653	0.518996	-1.38223	223.277	582.017
ENSMUSG00000059921_Unc5c	-1.50212	4.01214	9.93407	0.00162247	0.0147672	-1.38259	0.0340557	0.0887956	-1.29273	7.79698	19.1019
ENSMUSG00000049929_Lpar4	-1.5	5.22185	23.4962	1.25158e-06	5.12796e-05	-0.923399	0.0897833	0.170281	-1.25147	17.1244	40.7705
ENSMUSG00000015501_Hivep2	-1.49551	4.78794	25.0007	5.73088e-07	2.63741e-05	-1.16376	0.0712074	0.159533	-1.41714	12.1664	32.4912
ENSMUSG00000022265_Ank	1.49547	5.52025	47.9483	4.3761e-12	1.58877e-09	1.311	0.352941	0.14225	1.52886	85.1335	29.5031
ENSMUSG00000071984_Fndc1	-1.49386	3.86474	12.9619	0.000317895	0.00434158	-1.25757	0.0278638	0.0666205	-1.30282	6.36289	15.6979
ENSMUSG00000008575_Nfib	-1.49304	7.70401	41.0174	1.50882e-10	2.62937e-08	-0.696282	0.352941	0.571879	-1.35684	107.654	275.727
ENSMUSG00000070867_Trabd2b	1.49122	3.87787	20.0962	7.36424e-06	0.00022436	1.27841	0.136223	0.0561579	1.39405	30.2784	11.5208
ENSMUSG00000031659_Adcy7	1.4882	2.34533	15.8785	6.754e-05	0.00132474	1.55769	0.0773994	0.0262922	1.45964	12.4727	4.53489
ENSMUSG00000036918_Ttc7	1.48694	2.81424	23.2814	1.39947e-06	5.64539e-05	1.49544	0.0990712	0.0351378	1.98546	23.0708	5.82613
ENSMUSG00000066607_Insyn1	1.48681	4.10602	30.8733	2.75437e-08	2.05712e-06	1.42601	0.198142	0.0737404	1.57391	36.3337	12.2044
ENSMUSG00000021365_Nedd9	-1.48632	5.10691	25.9392	3.52344e-07	1.73275e-05	-1.40993	0.0681115	0.180988	-1.39078	15.4099	40.4079
ENSMUSG00000000532_Acvr1b	-1.48352	2.93791	8.36592	0.00382323	0.0277147	-1.37017	0.0185759	0.0480189	-1.23246	3.35987	7.8946
ENSMUSG00000025491_Ifitm1	-1.48225	4.90744	15.1119	0.000101322	0.00181386	-0.914269	0.0526316	0.0991902	-1.56919	13.74	40.7717
ENSMUSG00000011148_Adssl1	1.4795	2.71439	11.7941	0.000594199	0.00700875	1.6556	0.0866873	0.0275151	1.71467	19.9528	6.07908
ENSMUSG00000034755_Pcdh11x	-1.47374	2.91919	8.16961	0.0042598	0.0300462	-1.07694	0.0185759	0.0391869	-1.84167	2.12282	7.6087
ENSMUSG00000023868_Pde10a	-1.47372	4.52237	11.1038	0.000861513	0.00922811	-1.44364	0.0402477	0.109476	-0.867245	14.2754	26.0408
ENSMUSG00000000058_Cav2	1.47231	4.86954	41.2459	1.34231e-10	2.43907e-08	1.41013	0.26935	0.101351	1.61958	59.0313	19.2105
ENSMUSG00000024598_Fbn2	-1.47226	6.56108	15.7429	7.25579e-05	0.00138848	-1.06916	0.151703	0.318305	-1.36611	45.575	117.481
ENSMUSG00000093769_Hist2h3c1	-1.47205	3.84796	13.7799	0.000205526	0.00311627	-1.21199	0.0371517	0.0860645	-1.45137	5.75515	15.7384
ENSMUSG00000052516_Robo2	-1.4706	4.31893	15.7699	7.15318e-05	0.00137488	-1.0028	0.0526316	0.105468	-1.41528	9.02171	24.0619
ENSMUSG00000036523_Greb1	1.4706	2.97712	10.3748	0.00127749	0.0124232	1.91085	0.0990712	0.0263465	1.41872	17.1369	6.40994
ENSMUSG00000000184_Ccnd2	-1.47047	9.39325	13.6576	0.000219348	0.00328017	-0.55927	0.557276	0.821159	-1.38831	348.024	911.029
ENSMUSG00000057751_Megf6	-1.47025	3.95883	13.2637	0.0002706	0.00384011	-1.12443	0.0371517	0.0809962	-1.57487	5.83983	17.3974
ENSMUSG00000042680_Garem1	-1.46461	2.91177	7.19045	0.00732925	0.0451147	-1.30675	0.0185759	0.0459536	-1.95407	2.00135	7.75454
ENSMUSG00000032374_Plod2	-1.46108	6.9102	46.2851	1.02236e-11	3.03688e-09	-0.816092	0.229102	0.403364	-1.37522	57.7459	149.797
ENSMUSG00000029334_Prkg2	-1.46087	3.29084	9.96959	0.00159147	0.0145662	-1.1999	0.0216718	0.0497853	-1.2331	3.96029	9.30951
ENSMUSG00000025870_Arl10	1.46073	1.08136	7.54626	0.00601347	0.0390636	1.50511	0.0340557	0.0119979	1.62213	5.81308	1.88841
ENSMUSG00000034311_Kif4	1.46072	2.7866	19.9328	8.02127e-06	0.000238585	1.37662	0.0619195	0.0238464	1.38652	11.9207	4.55948
ENSMUSG00000020601_Trib2	-1.45973	4.8838	16.197	5.70859e-05	0.00115319	-1.09364	0.0712074	0.151965	-1.14685	14.9213	33.0402
ENSMUSG00000050064_Zfp697	-1.45559	3.59089	9.81326	0.00173258	0.0155432	-1.14132	0.0309598	0.0682918	-1.48958	4.12371	11.5797
ENSMUSG00000036777_Anln	1.45505	4.76212	21.4318	3.66634e-06	0.000126537	1.32381	0.142415	0.0568917	1.60524	45.503	14.956
ENSMUSG00000085133_B930095G15Rik	-1.45366	3.46329	9.242	0.00236527	0.0194796	-1.45922	0.0247678	0.0681015	-1.35902	4.58378	11.7579
ENSMUSG00000040152_Thbs1	-1.45307	10.3647	7.70332	0.00551193	0.0363843	-0.865639	0.433437	0.789785	-1.38064	657.316	1711.54
ENSMUSG00000027797_Dclk1	1.44981	7.8924	43.5263	4.1829e-11	9.42595e-09	0.812066	0.705882	0.402046	1.61734	410.633	133.84
ENSMUSG00000009376_Met	1.44913	3.55041	28.8902	7.65982e-08	4.85989e-06	1.53827	0.151703	0.0522311	1.51599	24.6526	8.61992
ENSMUSG00000047686_Rtl3	-1.44895	3.43815	9.70516	0.00183751	0.0162163	-1.28625	0.0216718	0.0528561	-1.94706	2.71862	10.4827
ENSMUSG00000031669_Gins3	1.44758	1.72782	11.7928	0.000594596	0.00700875	1.5729	0.0526316	0.0176912	1.58829	8.28912	2.75668
ENSMUSG00000017418_Arl5b	-1.4475	4.69081	21.0502	4.47406e-06	0.000147925	-1.16356	0.0681115	0.152576	-0.978757	15.2057	29.9669
ENSMUSG00000049420_Tmem200a	1.44588	3.25942	18.6969	1.53232e-05	0.000404593	1.24887	0.0990712	0.041687	1.51669	21.5222	7.52171
ENSMUSG00000074736_Syndig1	1.44584	2.55237	10.1255	0.00146235	0.0136424	1.68296	0.0835913	0.026034	1.73799	15.9062	4.76846
ENSMUSG00000001020_S100a4	1.44546	11.4093	31.6938	1.80493e-08	1.45897e-06	0.299535	0.934985	0.759688	1.59575	4007.56	1325.9
ENSMUSG00000078867_Gm14418	1.44498	0.950474	7.03528	0.00799192	0.0481578	1.51363	0.0309598	0.010843	1.50221	4.81561	1.69997
ENSMUSG00000035783_Acta2	-1.44475	9.99993	9.08372	0.00257895	0.0207811	-0.691579	0.359133	0.580018	-1.2865	542.252	1322.75
ENSMUSG00000038205_Prkab2	-1.44372	3.82385	13.739	0.000210045	0.00317008	-1.30224	0.0340557	0.0839855	-1.33583	5.70881	14.4103
ENSMUSG00000027955_Gask1b	-1.44274	6.50061	12.3146	0.000449438	0.00574209	-0.75374	0.19195	0.323659	-1.32929	40.7153	102.309
ENSMUSG00000032911_Cspg4	1.43663	4.04693	38.4401	5.64616e-10	7.53014e-08	1.33101	0.157895	0.0627616	1.64945	37.5769	11.9781
ENSMUSG00000047907_Tshz2	-1.43354	5.99524	60.6015	6.98818e-15	4.80713e-12	-1.03915	0.142415	0.292665	-1.49509	29.944	84.4068
ENSMUSG00000027966_Col11a1	-1.43327	6.7568	7.13373	0.00756473	0.0462446	-0.959039	0.173375	0.337043	-1.216	58.127	135.03
ENSMUSG00000009614_Sardh	-1.43254	3.43947	11.1657	0.000833218	0.00900013	-1.28295	0.0278638	0.0678026	-1.6606	3.44389	10.8878
ENSMUSG00000044667_Plppr4	-1.42849	3.82265	9.31895	0.00226796	0.0188924	-0.979081	0.0216718	0.0427197	-1.35083	5.4698	13.9512
ENSMUSG00000038489_Polr2l	-1.42775	5.89476	13.4321	0.000247351	0.00360009	-1.12089	0.133127	0.289527	-1.27646	28.3053	68.5679
ENSMUSG00000039911_Spsb1	-1.42393	4.78648	19.2073	1.17261e-05	0.000326957	-0.828744	0.0712074	0.126474	-1.10744	13.3168	28.6929
ENSMUSG00000039831_Arhgap29	-1.42332	6.63575	44.2355	2.9116e-11	7.04714e-09	-0.916	0.213622	0.403079	-1.2234	50.4261	117.743
ENSMUSG00000028369_Svep1	-1.4231	7.06538	8.1379	0.00433495	0.0304611	-1.07094	0.216718	0.455283	-1.42252	67.7094	181.497
ENSMUSG00000062609_Kcnj15	-1.42232	3.28169	7.06764	0.00784885	0.0474982	-1.31143	0.0185759	0.046103	-1.28418	4.02421	9.80069
ENSMUSG00000013033_Adgrl1	-1.42149	4.78769	25.934	3.53283e-07	1.73275e-05	-1.3293	0.0681115	0.171151	-1.2501	13.0755	31.1012
ENSMUSG00000055172_C1ra	-1.42094	4.79949	9.60342	0.00194215	0.0168776	-1.23341	0.0681115	0.160145	-1.25622	13.1823	31.4884
ENSMUSG00000028197_Col24a1	-1.41822	2.87969	6.98938	0.00819947	0.0489794	-1.4339	0.0154799	0.0418229	-1.52995	2.893	8.35431
ENSMUSG00000025666_Tmem47	-1.4153	4.40815	13.6417	0.00022122	0.00329314	-1.16971	0.0526316	0.118403	-1.41376	9.26013	24.6718
ENSMUSG00000026880_Stom	-1.41496	4.33495	17.896	2.33314e-05	0.000572122	-1.36117	0.0464396	0.1193	-0.744383	12.4021	20.7767
ENSMUSG00000034111_Tmed8	-1.41247	3.55864	10.1575	0.00143715	0.0134552	-1.25153	0.0309598	0.0737132	-1.04649	5.98138	12.3545
ENSMUSG00000060487_Samd5	1.41157	5.27016	18.1554	2.03594e-05	0.00050782	1.37531	0.291022	0.11218	1.56946	76.476	25.7675
ENSMUSG00000002020_Ltbp2	-1.40968	6.38691	23.0278	1.59674e-06	6.32407e-05	-1.08135	0.136223	0.288249	-1.22995	45.1851	105.986
ENSMUSG00000024349_Tmem173	-1.40647	4.26868	19.265	1.13774e-05	0.000319106	-1.17566	0.0526316	0.118892	-1.0089	10.2789	20.685
ENSMUSG00000042644_Itpr3	1.4051	4.02846	31.4558	2.04035e-08	1.59607e-06	1.26688	0.167183	0.0694739	1.69717	39.4992	12.1812
ENSMUSG00000052565_Hist1h1d	-1.40454	4.327	10.8123	0.0010083	0.0103604	-0.96514	0.0526316	0.10275	-1.31725	9.06194	22.5815
ENSMUSG00000036904_Fzd8	-1.40363	4.27037	11.4715	0.000706709	0.00795233	-1.28768	0.0464396	0.113376	-0.968563	11.151	21.8213
ENSMUSG00000030083_Abtb1	-1.40183	2.86051	7.3367	0.00675608	0.0425346	-1.3275	0.0185759	0.0466194	-0.785565	4.31964	7.44605
ENSMUSG00000024589_Nedd4l	-1.40017	4.33949	19.6654	9.22554e-06	0.000268547	-1.14078	0.0526316	0.116053	-1.45392	8.00487	21.9295
ENSMUSG00000096727_Psmb9	1.39942	3.57543	14.2769	0.000157793	0.00253918	1.44001	0.139319	0.0513479	1.42987	25.8298	9.58707
ENSMUSG00000046186_Cd109	1.39759	5.79066	38.6731	5.01074e-10	6.82191e-08	1.3401	0.393189	0.155307	1.57188	106.548	35.8397
ENSMUSG00000028399_Ptprd	-1.39738	4.86057	13.2474	0.000272964	0.00386108	-1.24563	0.0650155	0.154166	-1.49771	11.9215	33.6656
ENSMUSG00000031712_Il15	1.39577	1.26872	6.96466	0.00831353	0.0496154	1.32892	0.0309598	0.012324	1.42725	5.70754	2.12229
ENSMUSG00000097391_Mirg	-1.39571	3.98249	10.4793	0.00120718	0.0118899	-1.05004	0.0433437	0.0897467	-1.06559	8.43009	17.6444
ENSMUSG00000034684_Sema3f	-1.39465	4.806	22.1266	2.55242e-06	9.39722e-05	-1.06299	0.0773994	0.161707	-1.21106	12.8962	29.8559
ENSMUSG00000021360_Gcnt2	-1.39416	3.89728	14.4262	0.000145757	0.00239327	-1.05187	0.0402477	0.083442	-1.23598	6.34815	14.9525
ENSMUSG00000026816_Gtf3c5	1.3939	2.49627	15.788	7.08502e-05	0.00136379	1.33689	0.0773994	0.0306403	1.51967	13.9539	4.86663
ENSMUSG00000029671_Wnt16	-1.39169	4.09054	8.85897	0.00291652	0.0226764	-1.02076	0.0402477	0.081662	-1.25155	8.1468	19.3973
ENSMUSG00000035356_Nfkbiz	-1.38767	5.60617	16.75	4.26415e-05	0.000907694	-0.991497	0.123839	0.246223	-1.40071	22.3414	58.9883
ENSMUSG00000028068_Iqgap3	1.38732	1.59102	9.36763	0.00220851	0.0185628	1.51454	0.0371517	0.0130034	1.36769	5.50876	2.1347
ENSMUSG00000032271_Nnmt	-1.38638	4.84791	18.9671	1.3299e-05	0.000362122	-1.23247	0.0650155	0.152766	-0.91465	16.4848	31.0757
ENSMUSG00000052920_Prkg1	-1.38522	5.56946	26.7481	2.31779e-07	1.22151e-05	-0.935347	0.126935	0.242744	-1.08032	25.4885	53.8957
ENSMUSG00000032246_Calml4	-1.38438	3.22555	7.70653	0.00550214	0.0363564	-1.77501	0.0154799	0.0529784	-2.13177	2.13774	9.36878
ENSMUSG00000017756_Slc12a7	-1.38387	3.05381	8.46876	0.00361299	0.0266639	-1.25248	0.0216718	0.0516332	-1.20504	3.81617	8.79793
ENSMUSG00000004317_Clcn5	-1.3832	5.63445	27.2873	1.75361e-07	9.58623e-06	-0.975256	0.133127	0.261726	-1.1207	26.2419	57.0637
ENSMUSG00000026923_Notch1	1.38177	4.51534	32.988	9.27302e-09	8.07989e-07	1.23398	0.213622	0.0908202	1.46978	49.0767	17.7186
ENSMUSG00000031734_Irx3	-1.38057	3.78085	11.893	0.000563451	0.00677489	-1.15415	0.0340557	0.0757922	-1.39621	5.38236	14.1669
ENSMUSG00000021390_Ogn	-1.38043	8.01393	9.04626	0.00263233	0.021146	-0.957041	0.232198	0.450772	-1.23735	138.8	327.242
ENSMUSG00000040669_Phc1	-1.38036	3.2319	9.38114	0.00219229	0.0184684	-1.26806	0.0247678	0.05965	-1.27226	4.0399	9.75793
ENSMUSG00000038253_Hoxa5	-1.38019	3.5263	9.34611	0.00223459	0.0187147	-1.06801	0.0309598	0.0649084	-1.43358	4.59765	12.419
ENSMUSG00000024427_Spry4	-1.37688	3.88551	12.0442	0.000519524	0.00639979	-1.16688	0.0371517	0.0834149	-1.17777	7.02659	15.8961
ENSMUSG00000031004_Mki67	1.37657	5.03972	34.2882	4.75253e-09	4.60115e-07	1.27605	0.108359	0.0447443	1.47051	49.5792	17.8909
ENSMUSG00000032372_Plscr2	-1.37601	4.63864	21.8838	2.89668e-06	0.000103725	-1.44091	0.0464396	0.12608	-1.47601	9.22737	25.6686
ENSMUSG00000036225_Kctd1	-1.37594	3.97454	14.5197	0.000138699	0.00230342	-1.09604	0.0433437	0.0926545	-1.16249	7.51049	16.8117
ENSMUSG00000047557_Lxn	1.37418	6.62286	24.6206	6.98018e-07	3.13508e-05	0.81789	0.439628	0.249389	1.52646	167.877	58.2749
ENSMUSG00000046798_Cldn12	-1.37358	3.04086	7.48905	0.00620752	0.0399666	-1.22372	0.0216718	0.0506142	-1.35211	3.09139	7.89184
ENSMUSG00000030849_Fgfr2	-1.37043	4.23942	12.9382	0.000321939	0.00438307	-1.01336	0.0526316	0.106242	-1.06818	9.83102	20.6135
ENSMUSG00000047986_Palm3	1.36983	1.40419	7.78228	0.00527612	0.0353092	1.32271	0.0340557	0.0136149	1.4188	6.76739	2.53116
ENSMUSG00000020808_Pimreg	1.36884	2.4432	15.0726	0.000103451	0.00183711	1.47147	0.0557276	0.0200962	1.40383	10.7025	4.04475
ENSMUSG00000026748_Plxdc2	-1.36823	6.68255	17.5769	2.75921e-05	0.000650954	-1.11308	0.195046	0.421898	-1.25988	54.6881	130.965
ENSMUSG00000082361_Btc	1.3669	2.05886	10.4178	0.00124805	0.012219	1.75632	0.0557276	0.0164955	1.69704	11.7982	3.63878
ENSMUSG00000030560_Ctsc	-1.36553	4.2423	17.2174	3.33362e-05	0.00075512	-1.61389	0.0309598	0.0947606	-1.46989	7.3856	20.4581
ENSMUSG00000022197_Pdzd2	-1.36501	3.39131	7.38676	0.00657057	0.0417286	-0.978622	0.0247678	0.048807	-1.28268	4.27832	10.4088
ENSMUSG00000015880_Ncapg	1.36457	2.38858	14.4538	0.000143637	0.0023644	1.16928	0.0495356	0.0220257	1.34059	9.56983	3.77875
ENSMUSG00000037621_Atoh8	-1.364	3.86953	12.3297	0.00044581	0.00570689	-1.05983	0.0402477	0.083904	-0.397522	11.4743	15.1145
ENSMUSG00000028919_Arhgef19	1.36385	1.80802	9.95625	0.00160304	0.0146269	1.37559	0.0495356	0.0190907	1.36196	8.14964	3.17063
ENSMUSG00000029406_Pitpnm2	-1.36339	3.03834	8.01969	0.00462716	0.0318728	-1.24066	0.0216718	0.051212	-0.99562	4.1384	8.25171
ENSMUSG00000009185_Ccl8	1.36261	8.68698	17.514	2.85195e-05	0.000666816	1.22728	0.551084	0.23538	1.6594	781.959	247.545
ENSMUSG00000037344_Slc12a9	-1.36246	2.8207	7.11914	0.00762654	0.0464703	-1.27832	0.0185759	0.0450568	-1.47758	2.65954	7.4063
ENSMUSG00000027962_Vcam1	-1.36208	6.74354	62.8045	2.2828e-15	2.13116e-12	-0.83938	0.219814	0.393309	-1.33527	53.0774	133.926
ENSMUSG00000028773_Fabp3	-1.36103	5.60074	12.6562	0.000374324	0.00494183	-1.04243	0.102167	0.210433	-0.996767	27.0632	54.0051
ENSMUSG00000008734_Gprc5b	1.35991	2.62547	16.4855	4.90246e-05	0.00101545	1.41004	0.0835913	0.0314555	1.37094	14.4839	5.60005
ENSMUSG00000049907_Rasl11b	-1.35931	3.63665	10.8171	0.00100565	0.0103413	-1.11291	0.0309598	0.0669602	-1.43337	5.22014	14.0984
ENSMUSG00000028780_Sema3c	-1.35818	5.77494	18.6525	1.56841e-05	0.000412457	-0.821819	0.102167	0.180594	-1.03411	28.473	58.3082
ENSMUSG00000040852_Plekhh2	-1.35769	5.06247	26.9968	2.03795e-07	1.08446e-05	-0.958688	0.0959752	0.186532	-1.00698	18.9191	38.0218
ENSMUSG00000021728_Emb	-1.35636	6.72231	8.6829	0.0032121	0.0243164	-1.2615	0.142415	0.341432	-1.16906	62.0445	139.516
ENSMUSG00000025810_Nrp1	-1.35312	5.87133	38.2131	6.34242e-10	8.20747e-08	-0.782274	0.164087	0.282203	-1.35616	28.2452	72.3089
ENSMUSG00000026728_Vim	1.35118	12.0392	24.4233	7.73267e-07	3.3954e-05	0.0736328	0.993808	0.944358	1.48511	6119.49	2186.02
ENSMUSG00000061353_Cxcl12	-1.34942	8.82077	11.0512	0.000886286	0.00941477	-0.445793	0.427245	0.581934	-1.17893	268.314	607.488
ENSMUSG00000022687_Boc	-1.34896	4.96267	20.417	6.2275e-06	0.000194721	-1.29116	0.0712074	0.174262	-1.23363	15.6865	36.8881
ENSMUSG00000028266_Lmo4	-1.34694	7.04253	39.9356	2.62471e-10	4.03588e-08	-0.644027	0.309598	0.483803	-1.18945	73.7447	168.186
ENSMUSG00000043518_Rai2	1.34693	1.30797	7.12318	0.00760938	0.046409	1.48175	0.0371517	0.0133024	1.55549	6.92619	2.35638
ENSMUSG00000021662_Arhgef28	-1.3453	4.55224	19.9259	8.05019e-06	0.000238585	-1.23563	0.0557276	0.13123	-1.35122	9.7696	24.9249
ENSMUSG00000003992_Ssbp2	-1.34459	5.04975	31.016	2.55909e-08	1.94461e-06	-1.22142	0.0835913	0.194915	-1.33853	15.5027	39.2053
ENSMUSG00000056313_Tcim	1.34429	3.50257	26.6802	2.40068e-07	1.25673e-05	1.3803	0.117647	0.0451927	1.34992	25.0874	9.84213
ENSMUSG00000019889_Ptprk	-1.34382	3.50172	9.15546	0.00247978	0.0201684	-1.11115	0.0309598	0.0668786	-1.20571	5.19182	11.975
ENSMUSG00000020520_Galnt10	-1.34319	4.28703	16.5519	4.73375e-05	0.00099073	-1.21132	0.0526316	0.121868	-1.14346	9.41221	20.7926
ENSMUSG00000021268_Meg3	-1.34288	9.43962	34.3677	4.56238e-09	4.45002e-07	-0.18745	0.585139	0.666327	-1.25261	407.761	971.579
ENSMUSG00000035873_Pawr	-1.34206	4.72494	20.2208	6.89997e-06	0.000212194	-1.13513	0.0619195	0.135999	-1.44862	10.0951	27.5541
ENSMUSG00000031808_Slc27a1	1.34195	3.98277	31.3529	2.15132e-08	1.66377e-06	1.33541	0.179567	0.0711588	1.29951	32.3567	13.1454
ENSMUSG00000030256_Bhlhe41	1.34124	3.30047	21.6045	3.3507e-06	0.000116473	1.01518	0.0928793	0.0459536	1.41528	22.7371	8.52496
ENSMUSG00000073079_Srp54a	-1.34047	3.74172	11.6065	0.000657216	0.00753724	-1.17321	0.0371517	0.0837817	-1.08408	6.78228	14.3786
ENSMUSG00000022034_Esco2	1.33895	2.58339	14.7249	0.000124394	0.00212805	1.36434	0.0495356	0.0192402	1.26988	10.0497	4.16754
ENSMUSG00000003378_Grik5	-1.33821	3.3519	9.41621	0.00215075	0.0181591	-1.21214	0.0278638	0.0645551	-1.32392	4.40029	11.0159
ENSMUSG00000026069_Il1rl1	1.33734	7.30281	11.6563	0.000639838	0.0073745	1.02093	0.380805	0.18766	1.74901	300.188	89.3076
ENSMUSG00000024220_Zfp523	-1.3369	3.19104	8.92297	0.00281607	0.0221589	-1.24553	0.0247678	0.058726	-1.39901	3.62787	9.56747
ENSMUSG00000061740_Cyp2d22	-1.33631	3.1845	8.08372	0.00446646	0.0311342	-1.40782	0.0216718	0.0575031	-0.692075	5.95151	9.61529
ENSMUSG00000042499_Hoxd11	-1.33571	3.48287	9.1528	0.00248338	0.0201852	-0.996187	0.0247678	0.0494049	-0.912041	6.11012	11.4975
ENSMUSG00000021765_Fst	-1.33505	6.93579	8.91996	0.0028207	0.0221817	-0.944322	0.157895	0.303834	-1.17667	60.5507	136.878
ENSMUSG00000039879_Heca	-1.3348	4.20232	13.6938	0.000215163	0.00323984	-1.10296	0.0526316	0.11305	-1.35116	7.7807	19.8499
ENSMUSG00000020134_Peli1	-1.33214	5.09607	21.4303	3.66929e-06	0.000126537	-0.963943	0.102167	0.199291	-0.85043	21.5717	38.8945
ENSMUSG00000071847_Apcdd1	1.3321	3.2957	13.6487	0.000220392	0.00329202	1.26994	0.102167	0.0423664	1.55315	21.2252	7.23281
ENSMUSG00000097589_Dleu2	-1.33107	5.1155	24.5183	7.3607e-07	3.26116e-05	-1.1937	0.0835913	0.191206	-1.43621	17.0812	46.2232
ENSMUSG00000024642_Tle4	-1.3308	3.34409	8.32047	0.00392008	0.0281984	-1.106	0.0278638	0.0599761	-1.03013	5.41265	11.0538
ENSMUSG00000058056_Palld	-1.32416	7.48431	43.78	3.67441e-11	8.42537e-09	-0.678307	0.343653	0.549935	-1.26708	96.5953	232.479
ENSMUSG00000097451_Rian	-1.32358	6.75991	23.3057	1.38189e-06	5.60909e-05	-0.74317	0.22291	0.373118	-1.37662	52.0546	135.164
ENSMUSG00000000416_Cttnbp2	-1.3215	4.50518	9.24377	0.00236299	0.019473	-0.969711	0.0526316	0.103076	-1.30769	10.8073	26.753
ENSMUSG00000036450_Hif1an	-1.32075	3.72291	12.7947	0.000347605	0.00467407	-1.16969	0.0371517	0.0835779	-1.39906	5.43884	14.3439
ENSMUSG00000032679_Cd59a	-1.31952	5.80354	32.5255	1.17641e-08	9.9198e-07	-0.920663	0.145511	0.27545	-1.27019	26.6745	64.3371
ENSMUSG00000020099_Unc5b	-1.31869	4.79698	20.8389	4.99588e-06	0.000161541	-0.980896	0.0743034	0.146652	-0.969036	15.3881	30.1227
ENSMUSG00000029810_Tmem176b	-1.31836	7.72668	29.3712	5.97593e-08	4.02605e-06	-0.954783	0.328173	0.636094	-1.10314	131.396	282.267
ENSMUSG00000027546_Atp9a	-1.31759	4.46772	19.3854	1.06823e-05	0.000302858	-1.10577	0.0588235	0.126597	-1.40549	8.82443	23.3766
ENSMUSG00000024713_Pcsk5	-1.31736	5.06287	9.3149	0.00227297	0.0189134	-0.989339	0.0712074	0.141366	-1.23341	16.9393	39.828
ENSMUSG00000030717_Nupr1	-1.31668	8.05065	24.4066	7.80027e-07	3.40968e-05	-0.535666	0.386997	0.560995	-1.09752	148.089	316.889
ENSMUSG00000027669_Gnb4	1.31578	5.1012	46.0644	1.1443e-11	3.18212e-09	1.23942	0.30031	0.127194	1.28408	62.5157	25.6711
ENSMUSG00000028161_Ppp3ca	1.31528	8.28056	18.5289	1.67352e-05	0.000434849	0.419927	0.718266	0.536877	1.43604	484.896	179.208
ENSMUSG00000040034_Nup43	1.31416	3.47549	21.8491	2.9495e-06	0.000104755	1.10476	0.114551	0.0532638	1.5483	25.9467	8.8715
ENSMUSG00000022306_Zfpm2	-1.31323	3.72222	10.1545	0.00143949	0.0134579	-1.11881	0.0340557	0.0739578	-1.13191	6.2583	13.715
ENSMUSG00000054203_Ifi205	1.31309	2.2245	7.07188	0.00783029	0.0474244	1.49868	0.0588235	0.0208163	1.84263	15.8012	4.40557
ENSMUSG00000067212_H2-T23	1.30932	5.656	16.4075	5.10832e-05	0.00105309	1.10628	0.356037	0.165376	1.42137	94.8358	35.4077
ENSMUSG00000034930_Rtkn	1.30714	3.26585	17.8262	2.42032e-05	0.000585807	1.02339	0.0990712	0.0487391	1.12878	17.5	8.00282
ENSMUSG00000027996_Sfrp2	-1.30445	8.14764	13.4243	0.000248381	0.00360304	-0.784179	0.216718	0.373213	-0.689836	231.875	374.037
ENSMUSG00000012443_Kif11	1.30369	3.21897	20.5779	5.72542e-06	0.000180752	1.30981	0.0681115	0.0274743	1.42576	16.2637	6.05373
ENSMUSG00000024235_Map3k8	-1.30212	3.32508	8.47456	0.00360148	0.0266392	-1.14597	0.0278638	0.061661	-1.54828	3.75176	10.9727
ENSMUSG00000024754_Cemip2	-1.30144	4.92505	17.9234	2.29974e-05	0.000566057	-1.15639	0.0773994	0.172523	-1.33574	13.6545	34.4645
ENSMUSG00000031586_Rbpms	-1.29894	6.08805	39.2093	3.80719e-10	5.35054e-08	-0.825385	0.176471	0.312707	-1.12102	38.2723	83.2424
ENSMUSG00000024395_Lims2	-1.2987	3.44889	8.85993	0.00291499	0.0226764	-0.959214	0.0278638	0.0541741	-1.69079	3.41747	11.0328
ENSMUSG00000000628_Hk2	-1.29818	4.76414	11.1479	0.000841269	0.00905665	-1.31526	0.0557276	0.138676	-1.44208	12.0023	32.6118
ENSMUSG00000026365_Cfh	-1.2973	4.30847	10.8201	0.00100402	0.0103408	-1.26919	0.0340557	0.0820833	-0.971378	11.5484	22.6431
ENSMUSG00000022330_Osr2	-1.2971	4.29859	14.5327	0.000137746	0.00229343	-1.18267	0.0433437	0.0983885	-1.55014	7.96969	23.3389
ENSMUSG00000029673_Auts2	-1.2968	5.91335	29.1083	6.84422e-08	4.45045e-06	-0.948832	0.157895	0.304786	-1.33505	31.4944	79.4555
ENSMUSG00000048376_F2r	-1.29648	6.36909	26.7844	2.27465e-07	1.20363e-05	-0.845031	0.19195	0.344801	-1.08826	45.191	96.0843
ENSMUSG00000030220_Arhgdib	-1.29497	6.68653	42.362	7.58477e-11	1.5387e-08	-0.919542	0.198142	0.374789	-1.03861	58.288	119.738
ENSMUSG00000040659_Efhd2	1.29494	5.71228	34.4701	4.32852e-09	4.33335e-07	1.0082	0.365325	0.181627	1.29843	82.5672	33.5692
ENSMUSG00000028832_Stmn1	1.29368	6.3023	29.3058	6.181e-08	4.12172e-06	1.08424	0.340557	0.16062	1.29207	118.524	48.4007
ENSMUSG00000085715_Tsix	-1.29314	4.16418	7.28603	0.0069493	0.0434373	-1.08393	0.0464396	0.0984429	-1.69152	7.61675	24.6019
ENSMUSG00000024338_Psmb8	1.29271	5.87563	15.517	8.17644e-05	0.00154208	1.09627	0.368421	0.172319	1.50291	111	39.1654
ENSMUSG00000036856_Wnt4	1.29263	5.23307	11.698	0.000625677	0.00729491	1.18632	0.201238	0.0884287	1.50535	72.2074	25.4346
ENSMUSG00000028634_Hivep3	1.29009	5.29735	30.9263	2.68018e-08	2.0232e-06	1.15656	0.309598	0.13888	1.35714	74.4883	29.0769
ENSMUSG00000030671_Pde3b	-1.28646	4.29687	9.46917	0.00208954	0.0177454	-1.06457	0.0495356	0.103606	-1.42401	7.79018	20.9034
ENSMUSG00000041481_Serpina3g	-1.28613	4.69075	8.46361	0.00362322	0.0267243	-0.6405	0.0650155	0.101351	-0.915704	16.4657	31.0623
ENSMUSG00000021091_Serpina3n	-1.28357	5.38488	19.4194	1.04936e-05	0.000298804	-0.590115	0.0959752	0.144478	-0.855824	27.2938	49.3961
ENSMUSG00000029802_Abcg2	-1.28316	5.19568	25.8329	3.72284e-07	1.80883e-05	-0.873239	0.108359	0.198489	-1.23493	16.6798	39.2592
ENSMUSG00000048922_Cdca2	1.28268	2.12249	10.8213	0.00100336	0.0103408	1.26971	0.0433437	0.0179765	1.5339	8.94332	3.08851
ENSMUSG00000047409_Ctdspl	-1.28229	4.82334	22.4467	2.16056e-06	8.20888e-05	-1.09138	0.0743034	0.158324	-1.12634	12.8661	28.0873
ENSMUSG00000021732_Fgf10	-1.27875	5.11226	12.2061	0.000476326	0.00597464	-0.974786	0.0804954	0.158202	-0.713001	22.1461	36.302
ENSMUSG00000027221_Chst1	1.27816	2.27884	11.3441	0.00075689	0.00836934	1.57114	0.0681115	0.0229224	1.37437	10.6075	4.09153
ENSMUSG00000044288_Cnr1	1.27598	1.88397	9.0407	0.00264035	0.0211584	1.22568	0.0433437	0.0185336	1.3273	7.91456	3.15407
ENSMUSG00000022199_Slc22a17	-1.27251	3.13558	7.32146	0.00681362	0.0427939	-1.36492	0.0216718	0.0558183	-1.37121	3.76904	9.75005
ENSMUSG00000029499_Pxmp2	1.26992	1.79876	7.9399	0.00483566	0.0330097	1.28969	0.0464396	0.0189956	1.34031	7.38014	2.91468
ENSMUSG00000020676_Ccl11	1.26978	6.73986	8.21663	0.00415082	0.0295004	1.01343	0.167183	0.082817	1.47965	186.836	66.9949
ENSMUSG00000022332_Khdrbs3	-1.26856	4.42398	12.7597	0.000354159	0.00473298	-1.0716	0.0557276	0.117126	-1.41655	8.61181	22.9889
ENSMUSG00000037697_Ddhd1	-1.26814	3.67639	10.2506	0.00136638	0.0130355	-1.03507	0.0371517	0.0761319	-1.2241	5.92058	13.8311
ENSMUSG00000017493_Igfbp4	-1.26762	8.14183	7.21612	0.00722515	0.0447125	-0.815942	0.256966	0.452375	-1.13327	182.564	400.463
ENSMUSG00000037852_Cpe	1.26697	8.29612	25.7208	3.94555e-07	1.90994e-05	0.689798	0.718266	0.445282	1.43268	497.711	184.373
ENSMUSG00000029822_Osbpl3	1.26562	2.65001	11.9495	0.000546618	0.00664088	1.21085	0.0712074	0.0307625	1.05282	10.8278	5.21925
ENSMUSG00000091243_Vgll3	-1.26444	6.67937	14.5772	0.000134531	0.00224562	-0.840132	0.22291	0.399057	-1.09382	54.9025	117.183
ENSMUSG00000022528_Hes1	-1.2636	6.75286	17.1521	3.45023e-05	0.000776154	-0.87348	0.210526	0.3857	-1.40538	52.6114	139.362
ENSMUSG00000040606_Kazn	-1.26348	4.47634	17.0034	3.73127e-05	0.000826571	-1.30023	0.0495356	0.12199	-1.3727	8.63261	22.3545
ENSMUSG00000027499_Pkia	-1.26321	4.37953	9.95492	0.0016042	0.0146269	-0.943752	0.0557276	0.107193	-1.01062	10.2628	20.6774
ENSMUSG00000106847_Peg13	-1.26207	3.42837	8.61169	0.00334011	0.0251761	-1.12254	0.0309598	0.0674086	-1.23787	4.68835	11.0575
ENSMUSG00000027408_Cpxm1	-1.26177	6.57361	9.96138	0.00159858	0.014621	-0.968239	0.154799	0.302856	-1.26467	52.5593	126.285
ENSMUSG00000003541_Ier3	-1.2615	7.58659	12.9907	0.000313048	0.00429783	-0.81768	0.312693	0.551144	-1.17702	108.492	245.31
ENSMUSG00000041959_S100a10	1.26075	10.0591	21.7489	3.10768e-06	0.000108894	0.306176	0.888545	0.71864	1.42716	1526.73	567.731
ENSMUSG00000048799_Cep120	-1.26007	3.87193	11.2374	0.000801647	0.0087095	-1.08457	0.0433437	0.0919208	-1.24817	6.55219	15.5641
ENSMUSG00000029641_Rasl11a	-1.25983	5.10988	11.8095	0.000589292	0.00697018	-1.24824	0.0588235	0.139736	-0.851096	22.1838	40.0168
ENSMUSG00000022661_Cd200	-1.25849	5.12637	16.874	3.99442e-05	0.000864355	-0.460372	0.0866873	0.119273	-0.908673	17.8837	33.5733
ENSMUSG00000019831_Wasf1	1.25766	2.8737	14.6866	0.000126944	0.002166	1.16846	0.0835913	0.0371895	1.39097	15.8081	6.02776
ENSMUSG00000027016_Zfp385b	1.25675	2.16343	9.01334	0.00268017	0.021408	1.35536	0.0588235	0.0229904	1.31282	10.3798	4.17821
ENSMUSG00000040363_Bcor	-1.25659	3.87703	13.1009	0.000295158	0.00412149	-1.17777	0.0402477	0.0910511	-0.954707	7.92063	15.3517
ENSMUSG00000026399_Cd55	-1.2546	4.85593	19.424	1.04682e-05	0.000298733	-0.79528	0.0743034	0.128947	-1.27263	12.9875	31.378
ENSMUSG00000029804_Herc3	1.25226	1.72695	8.07003	0.00450033	0.0313035	1.35406	0.0464396	0.0181667	1.48515	8.35758	2.98543
ENSMUSG00000087658_Hotairm1	-1.25062	3.86292	10.097	0.0014851	0.0137759	-1.09879	0.0402477	0.0862003	-1.16675	6.82206	15.3158
ENSMUSG00000038943_Prc1	1.25036	5.71661	29.8638	4.63486e-08	3.22221e-06	1.66265	0.198142	0.0625849	1.45676	79.4289	28.9367
ENSMUSG00000026768_Itga8	-1.2497	4.27861	13.4623	0.000243408	0.00355855	-0.977934	0.0433437	0.0853715	-0.905027	11.4542	21.4488
ENSMUSG00000020661_Dnmt3a	-1.24812	4.97978	22.5436	2.05424e-06	7.84375e-05	-1.12598	0.0866873	0.189195	-1.12966	16.9263	37.0359
ENSMUSG00000032264_Zw10	-1.24769	3.27017	8.31739	0.00392672	0.028199	-1.28732	0.0247678	0.0604517	-0.626051	6.40663	9.88757
ENSMUSG00000023886_Smoc2	-1.2471	5.99594	12.2174	0.000473466	0.0059674	-0.959783	0.123839	0.240869	-1.15866	33.1936	74.1048
ENSMUSG00000019139_Isyna1	-1.24455	4.93415	11.7265	0.000616148	0.00720911	-0.935176	0.0773994	0.147997	-1.15618	14.9744	33.3729
ENSMUSG00000028194_Ddah1	-1.24383	6.66826	7.19502	0.00731062	0.0450706	-1.21699	0.157895	0.367044	-1.2863	44.8429	109.372
ENSMUSG00000058443_Rpl10-ps3	-1.24376	5.22227	7.84213	0.00510423	0.034322	-0.994319	0.105263	0.209699	-1.07908	18.9138	39.9589
ENSMUSG00000062980_Cped1	-1.24322	6.20366	13.1097	0.000293771	0.00411532	-1.07111	0.157895	0.331744	-1.29409	37.8072	92.7121
ENSMUSG00000032254_Kif23	1.24279	3.06163	17.2776	3.22972e-05	0.000736692	1.17826	0.0588235	0.0259933	1.38148	15.2467	5.85204
ENSMUSG00000021175_Cdca7l	1.24274	1.74181	7.72955	0.00543244	0.0360966	1.30839	0.0433437	0.017501	1.5783	7.84032	2.62554
ENSMUSG00000036106_Prr5	-1.24231	3.65661	10.8363	0.000995321	0.0103	-1.05857	0.0371517	0.0773819	-0.982414	6.29186	12.4313
ENSMUSG00000026475_Rgs16	-1.2411	4.43118	7.32554	0.00679815	0.0427253	-1.39707	0.0371517	0.097845	-1.5553	8.23683	24.2077
ENSMUSG00000026663_Atf6	-1.23972	4.68936	19.5279	9.91428e-06	0.00028479	-0.946886	0.0804954	0.155171	-1.01807	14.0302	28.4141
ENSMUSG00000038463_Olfml2b	-1.23967	4.75115	14.7972	0.000119716	0.00206969	-0.830377	0.0804954	0.143133	-1.10431	14.0599	30.2281
ENSMUSG00000055980_Irs1	-1.23762	4.96258	10.6166	0.00112079	0.0111652	-0.929373	0.0897833	0.170988	-1.23602	15.1388	35.659
ENSMUSG00000027777_Schip1	-1.23754	3.95902	9.75868	0.00178478	0.0158796	-0.905692	0.0464396	0.087002	-0.979132	8.01326	15.7964
ENSMUSG00000046519_Golph3l	-1.23714	3.53442	8.68896	0.00320144	0.0242849	-1.13068	0.0340557	0.0745693	-1.15365	5.45855	12.1439
ENSMUSG00000098243_Gm4258	-1.23434	3.53286	9.54186	0.00200838	0.0172581	-1.03224	0.0340557	0.0696505	-0.824996	8.20452	14.5346
ENSMUSG00000054000_Tusc1	1.23298	3.7358	21.9182	2.84521e-06	0.000102443	1.11618	0.139319	0.0642698	1.33563	26.4563	10.4825
ENSMUSG00000033420_Antxr1	-1.23265	6.23139	35.0262	3.25307e-09	3.37441e-07	-0.824584	0.204334	0.361881	-0.838057	51.2029	91.5324
ENSMUSG00000020900_Myh10	-1.23247	6.82896	23.9396	9.94063e-07	4.21831e-05	-0.640803	0.256966	0.40066	-1.08091	64.9289	137.348
ENSMUSG00000027204_Fbn1	-1.23175	7.75895	9.68723	0.00185553	0.0163323	-0.927216	0.306502	0.582844	-1.16929	119.411	268.556
ENSMUSG00000045284_Dcaf12l1	-1.23135	3.25218	7.2166	0.00722326	0.0447125	-0.834965	0.0278638	0.0497038	-1.52849	3.14244	9.06547
ENSMUSG00000075254_Heg1	-1.23082	5.87839	25.0615	5.55299e-07	2.56458e-05	-0.729463	0.142415	0.236127	-1.22168	28.2598	65.907
ENSMUSG00000047330_Kcne4	-1.2304	4.10628	7.92809	0.00486732	0.0331333	-0.998905	0.0433437	0.0866216	-1.27568	8.10034	19.612
ENSMUSG00000020634_Ubxn2a	-1.23005	4.68736	17.8967	2.33231e-05	0.000572122	-1.01015	0.0773994	0.155892	-1.00084	13.8395	27.6951
ENSMUSG00000022665_Ccdc80	-1.22824	8.33143	13.3948	0.000252317	0.00365607	-0.586637	0.427245	0.641611	-1.07327	187.073	393.638
ENSMUSG00000025083_Afap1l2	1.22802	2.98771	16.5503	4.73761e-05	0.00099073	1.17834	0.0866873	0.0383037	1.34318	17.248	6.7983
ENSMUSG00000058773_Hist1h1b	1.22759	5.69478	15.3792	8.79506e-05	0.00163052	0.783917	0.120743	0.0701261	1.29441	73.3447	29.9028
ENSMUSG00000026207_Speg	-1.22712	3.63889	10.2726	0.00135023	0.012957	-0.953776	0.0371517	0.0719604	-1.20446	5.6188	12.9486
ENSMUSG00000037907_Ankrd13b	1.22633	2.75086	14.6405	0.000130088	0.00219796	1.20854	0.0835913	0.0361704	1.22381	13.3045	5.69634
ENSMUSG00000032531_Amotl2	-1.22576	6.86103	12.8933	0.000329764	0.00447524	-0.965855	0.210526	0.411204	-1.1318	60.6517	132.907
ENSMUSG00000033174_Mgll	-1.22383	5.48615	12.4336	0.000421679	0.00545678	-0.665029	0.0990712	0.157087	-0.980252	21.6507	42.7127
ENSMUSG00000030498_Gas2	-1.22086	5.59975	11.2671	0.000788923	0.00862864	-1.07844	0.0928793	0.196138	-0.957479	28.1884	54.7395
ENSMUSG00000028980_H6pd	-1.22005	4.57432	18.197	1.99191e-05	0.00049874	-1.01097	0.0681115	0.137263	-1.08039	12.1029	25.5929
ENSMUSG00000031558_Slit2	-1.21936	7.2801	12.1666	0.000486537	0.00607939	-0.801213	0.26935	0.46936	-1.0991	94.3588	202.136
ENSMUSG00000074802_Gas2l3	1.21889	2.63498	12.784	0.000349588	0.00468147	1.32733	0.0619195	0.0246753	1.16941	10.8242	4.8125
ENSMUSG00000028906_Epb41	-1.21883	3.74776	10.6497	0.0011009	0.0110683	-1.02555	0.0402477	0.0819338	-0.956082	7.34368	14.247
ENSMUSG00000038252_Ncapd2	1.21602	2.4003	10.9256	0.00094847	0.00993339	0.939558	0.0464396	0.0242133	1.16049	9.3549	4.18501
ENSMUSG00000031523_Dlc1	-1.2159	5.83366	13.3362	0.000260329	0.00374313	-1.07172	0.133127	0.279825	-1.21992	28.0493	65.3363
ENSMUSG00000027326_Knl1	1.2143	3.12345	16.5259	4.79904e-05	0.00100197	0.9946	0.0526316	0.0264145	1.04737	12.8558	6.2203
ENSMUSG00000037379_Spon2	1.21283	2.91453	11.6418	0.000644861	0.00741931	1.17188	0.0712074	0.031605	1.36653	17.2419	6.6868
ENSMUSG00000030541_Idh2	1.21269	6.5979	22.2028	2.45314e-06	9.08286e-05	0.786075	0.479876	0.27829	1.23782	149.746	63.4942
ENSMUSG00000045636_Mtus1	-1.21163	4.72389	14.5835	0.00013408	0.00224096	-0.84726	0.0804954	0.144818	-0.799232	16.2975	28.3605
ENSMUSG00000022021_Diaph3	1.21052	4.27483	21.7495	3.10672e-06	0.000108894	1.17026	0.126935	0.0564025	1.52078	34.7361	12.1054
ENSMUSG00000056031_9330154J02Rik	1.20917	2.70793	13.5766	0.000229021	0.00339377	1.14545	0.0743034	0.0335888	1.20846	12.6134	5.4582
ENSMUSG00000023087_Noct	1.20908	4.01802	16.2961	5.41765e-05	0.00110985	1.11041	0.145511	0.067395	1.3852	31.9971	12.2497
ENSMUSG00000056427_Slit3	-1.20868	6.34934	11.986	0.000536025	0.00654752	-1.00973	0.173375	0.349095	-1.13808	42.9495	94.5269
ENSMUSG00000047250_Ptgs1	-1.20592	5.24039	14.9065	0.000112975	0.00197404	-0.661684	0.111455	0.176314	-0.970092	20.6902	40.5313
ENSMUSG00000060227_Casc4	-1.20577	5.39675	19.1206	1.22712e-05	0.000336941	-1.00044	0.117647	0.235366	-0.99827	23.7547	47.4524
ENSMUSG00000031661_Nkd1	-1.2013	3.61322	8.78361	0.00303949	0.0232589	-1.15247	0.0309598	0.0688217	-1.35436	4.76682	12.188
ENSMUSG00000019302_Atp6v0a1	-1.2002	4.66147	18.1657	2.02496e-05	0.000506047	-0.971923	0.0773994	0.151815	-0.949461	14.5174	28.0353
ENSMUSG00000040322_Slc25a24	1.19964	5.33676	18.315	1.87223e-05	0.000473309	1.0019	0.303406	0.151503	1.33781	71.5669	28.3134
ENSMUSG00000030342_Cd9	1.19934	8.63591	33.5808	6.83637e-09	6.38224e-07	0.568663	0.854489	0.576132	1.30035	593.778	241.091
ENSMUSG00000023367_Tmem176a	-1.19802	7.07908	24.1751	8.79615e-07	3.75705e-05	-0.778801	0.291022	0.499307	-0.952832	88.7735	171.836
ENSMUSG00000019088_Dnase1l1	1.198	3.16255	15.519	8.16806e-05	0.00154208	1.24785	0.108359	0.0456275	1.40198	20.0458	7.58551
ENSMUSG00000026471_Mr1	-1.19777	3.49956	8.53453	0.00348472	0.0259896	-1.06754	0.0340557	0.0713762	-1.1997	5.27948	12.1265
ENSMUSG00000038393_Txnip	-1.19586	6.55408	31.6796	1.81827e-08	1.45897e-06	-0.76429	0.232198	0.394396	-1.07027	56.3754	118.379
ENSMUSG00000044456_Rin3	1.19348	1.86916	7.57722	0.00591105	0.0385901	1.28698	0.0495356	0.0203	1.84388	11.0475	3.07752
ENSMUSG00000057969_Sema3b	-1.19231	3.81807	9.1164	0.00253328	0.0204821	-1.3947	0.0309598	0.0814039	-1.34598	5.65404	14.3727
ENSMUSG00000031352_Hccs	-1.19061	4.36653	16.1576	5.82831e-05	0.00117374	-0.98119	0.0619195	0.122235	-0.972209	10.8894	21.3632
ENSMUSG00000039103_Nexn	-1.1883	5.14863	26.2647	2.97677e-07	1.51386e-05	-0.666084	0.102167	0.162115	-1.2673	16.3803	39.429
ENSMUSG00000019256_Ahr	-1.18768	4.9273	16.9174	3.90424e-05	0.000851892	-0.673109	0.0897833	0.14316	-0.943594	18.3836	35.3574
ENSMUSG00000028358_Zfp618	-1.18721	3.80266	9.2794	0.00231745	0.0191717	-1.09514	0.0402477	0.0859829	-1.5173	5.31074	15.2022
ENSMUSG00000021846_Peli2	1.18668	4.91975	25.6521	4.08843e-07	1.96455e-05	0.74283	0.198142	0.118403	1.18276	54.2524	23.8986
ENSMUSG00000025037_Maoa	-1.18639	5.74025	30.0308	4.25242e-08	2.98813e-06	-0.683356	0.154799	0.248587	-0.841388	33.5563	60.1252
ENSMUSG00000057329_Bcl2	-1.18493	3.35737	8.11036	0.00440131	0.030795	-0.953667	0.0309598	0.0599625	-1.21507	4.89257	11.3582
ENSMUSG00000038530_Rgs4	1.18488	5.95613	29.0035	7.2249e-08	4.6289e-06	1.02225	0.272446	0.134138	1.3969	106.696	40.5173
ENSMUSG00000020866_Cacna1g	-1.18465	3.59307	9.00486	0.00269263	0.0214852	-1.05901	0.0340557	0.0709549	-1.16681	5.37742	12.0731
ENSMUSG00000000823_Zfp512b	-1.18339	3.80908	10.7019	0.00107023	0.0108856	-1.1376	0.0402477	0.088551	-1.27333	6.55987	15.8565
ENSMUSG00000078190_Dnm3os	-1.18335	7.28693	16.2532	5.54167e-05	0.00112819	-0.598858	0.328173	0.497024	-1.15614	99.2031	221.085
ENSMUSG00000037111_Setd7	-1.18335	5.24707	22.2518	2.39137e-06	8.87932e-05	-0.917965	0.114551	0.216438	-1.18866	18.6288	42.4628
ENSMUSG00000057193_Slc44a2	-1.18314	5.25535	28.4636	9.54778e-08	5.77729e-06	-0.975942	0.111455	0.219224	-1.13977	19.2733	42.468
ENSMUSG00000020023_Tmcc3	-1.18294	3.35189	7.26853	0.00701731	0.0437369	-1.16523	0.0247678	0.0555465	-1.15422	4.37739	9.74252
ENSMUSG00000036564_Ndrg4	1.18279	3.75445	16.9902	3.75736e-05	0.000829539	1.13442	0.133127	0.0606419	1.35162	26.8543	10.523
ENSMUSG00000028678_Kif2c	1.18258	2.28639	9.50524	0.00204886	0.0175293	1.39628	0.0495356	0.018819	1.31095	8.78563	3.54111
ENSMUSG00000022883_Robo1	1.18248	3.54038	16.9218	3.89521e-05	0.000851345	1.26563	0.133127	0.0553699	1.08154	21.2112	10.0228
ENSMUSG00000045328_Cenpe	1.1819	4.26634	17.2001	3.36411e-05	0.000759393	1.33859	0.0990712	0.0391733	1.27269	29.5895	12.2467
ENSMUSG00000032332_Col12a1	-1.18101	8.85043	7.56092	0.00596474	0.038805	-0.51616	0.442724	0.633159	-1.1183	271.375	589.131
ENSMUSG00000062300_Nectin2	-1.18003	5.60407	28.8559	7.79681e-08	4.92292e-06	-0.816291	0.142415	0.250774	-1.04774	24.7547	51.1749
ENSMUSG00000030077_Chl1	-1.17728	4.91979	16.7385	4.29015e-05	0.000910263	-0.544867	0.0681115	0.0993668	-0.894111	17.7778	33.0394
ENSMUSG00000062098_Btbd3	-1.17526	5.00214	18.8636	1.40406e-05	0.000376819	-0.942077	0.0804954	0.154655	-1.1148	15.8693	34.3675
ENSMUSG00000020846_Rflnb	-1.17476	5.61497	19.5628	9.73487e-06	0.000281493	-0.61003	0.133127	0.20319	-1.30349	23.7502	58.6214
ENSMUSG00000026014_Raph1	-1.17223	6.14659	18.742	1.49652e-05	0.000397552	-0.352074	0.198142	0.252908	-1.04379	37.0853	76.4561
ENSMUSG00000026779_Mastl	1.17166	2.43706	10.2058	0.00139999	0.0132497	1.00779	0.0495356	0.0246345	1.11005	9.0484	4.19194
ENSMUSG00000022421_Nptxr	1.17068	2.14593	8.59925	0.00336302	0.0253049	1.11447	0.0526316	0.0243084	1.05976	8.65957	4.15409
ENSMUSG00000049882_Vcpkmt	1.17023	3.49043	19.0351	1.28338e-05	0.000350182	1.25364	0.133127	0.0558318	1.39919	24.0531	9.11954
ENSMUSG00000051331_Cacna1c	-1.16986	3.47617	7.68858	0.00555715	0.0366088	-1.00065	0.0340557	0.0681423	-0.988043	6.38654	12.6677
ENSMUSG00000042622_Maff	-1.16984	4.46653	14.0382	0.000179135	0.0027939	-0.895485	0.0650155	0.120944	-1.7545	8.75392	29.5367
ENSMUSG00000028845_Tekt2	1.16981	2.14611	8.27099	0.00402835	0.0288022	1.25095	0.0588235	0.024716	1.56147	11.5378	3.90907
ENSMUSG00000033124_Atg9a	-1.16789	3.80212	10.8274	0.00100011	0.0103331	-1.02825	0.0433437	0.0884015	-0.80315	8.28021	14.4482
ENSMUSG00000004127_Trmt10a	-1.16675	4.05463	11.66	0.000638573	0.00736641	-0.930384	0.0526316	0.100304	-1.14694	7.80735	17.2889
ENSMUSG00000043079_Synpo	-1.16646	5.85927	17.8207	2.4273e-05	0.000586409	-1.03148	0.139319	0.284784	-1.19032	30.5796	69.7838
ENSMUSG00000006715_Gmnn	1.16567	3.80523	20.3016	6.61456e-06	0.000203897	1.16031	0.111455	0.0498668	1.21067	23.3213	10.0764
ENSMUSG00000026463_Atp2b4	-1.16297	4.06231	8.4939	0.00356339	0.0264622	-0.734552	0.0526316	0.0875727	-1.07425	8.02411	16.8957
ENSMUSG00000021892_Sh3bp5	-1.16267	4.68288	15.304	9.15218e-05	0.0016777	-0.931678	0.0743034	0.141733	-1.14779	12.125	26.8658
ENSMUSG00000027560_Dok5	1.16184	2.90328	11.6947	0.000626785	0.00729587	1.01433	0.0773994	0.0383173	1.28282	15.1959	6.24542
ENSMUSG00000052155_Acvr2a	-1.16056	4.98249	18.4772	1.71953e-05	0.000442406	-0.83201	0.0959752	0.170852	-0.833864	18.9579	33.7915
ENSMUSG00000097971_Gm26917	-1.16022	6.66776	16.7572	4.24801e-05	0.000907215	-0.278112	0.263158	0.319107	-2.40055	65.8709	347.801
ENSMUSG00000024521_Pmaip1	-1.15999	3.96099	7.11059	0.00766301	0.046649	-1.16933	0.0340557	0.0765938	-1.60376	5.48237	16.6628
ENSMUSG00000026494_Kif26b	-1.15948	5.67369	14.3977	0.000147983	0.00241767	-0.817349	0.133127	0.234592	-1.01943	29.1551	59.1009
ENSMUSG00000038175_Mylip	-1.15819	5.19142	14.8578	0.000115929	0.00202025	-1.10215	0.0897833	0.192741	-1.23638	18.5903	43.7999
ENSMUSG00000041594_Tmtc4	-1.15802	3.58473	7.42597	0.0064289	0.0410189	-0.916523	0.0371517	0.0701261	-1.17509	5.46874	12.3488
ENSMUSG00000031119_Gpc4	-1.15787	6.13028	8.33397	0.00389105	0.0280817	-0.870256	0.164087	0.299948	-1.10656	35.8301	77.1535
ENSMUSG00000028583_Pdpn	-1.15584	7.44245	10.853	0.000986354	0.0102256	-0.712584	0.318885	0.522569	-1.00572	104.652	210.135
ENSMUSG00000004885_Crabp2	1.15561	5.44999	21.8299	2.97918e-06	0.000105469	1.01763	0.22291	0.110101	1.02911	60.9794	29.8807
ENSMUSG00000029177_Cenpa	1.15536	4.84602	28.8374	7.87157e-08	4.94622e-06	1.09938	0.117647	0.0549079	1.24628	45.807	19.3092
ENSMUSG00000026202_Tuba4a	1.15377	4.7184	20.7576	5.21235e-06	0.000166974	1.08735	0.226006	0.106364	1.23229	45.3135	19.2873
ENSMUSG00000026421_Csrp1	-1.15275	6.57159	17.8623	2.37484e-05	0.000579088	-0.62862	0.22291	0.344638	-1.04159	54.1979	111.566
ENSMUSG00000064373_Selenop	-1.15239	6.76193	11.1493	0.000840643	0.00905665	-0.718595	0.235294	0.387195	-1.12095	65.3659	142.164
ENSMUSG00000037211_Spry1	-1.15021	5.16395	21.332	3.86236e-06	0.000131804	-0.78184	0.0990712	0.170335	-1.00406	19.2846	38.6779
ENSMUSG00000031756_Cenpn	1.1495	2.00168	7.80308	0.00521572	0.0349494	1.21528	0.0464396	0.0200011	1.21233	7.29404	3.1479
ENSMUSG00000027806_Tsc22d2	-1.14899	6.39793	17.4881	2.89115e-05	0.000673571	-0.708205	0.229102	0.3743	-1.06926	46.8727	98.3559
ENSMUSG00000020186_Csrp2	1.14887	7.04349	21.272	3.98514e-06	0.000134589	0.840624	0.49226	0.274879	1.19365	191.606	83.769
ENSMUSG00000032238_Rora	-1.14848	6.04261	17.6753	2.62003e-05	0.000623748	-1.04019	0.160991	0.331078	-1.02951	38.1535	77.8839
ENSMUSG00000069135_Fgfr1op	-1.14623	3.78037	9.68887	0.00185388	0.0163323	-0.949645	0.0433437	0.0837138	-1.01792	7.31023	14.8032
ENSMUSG00000022742_Cpox	-1.14619	4.49893	14.4623	0.000142993	0.00235974	-0.955656	0.0681115	0.1321	-0.873619	12.5768	23.0439
ENSMUSG00000027883_Gpsm2	1.14335	4.20776	22.7246	1.86956e-06	7.22933e-05	1.06795	0.176471	0.0841758	1.35266	38.8631	15.2176
ENSMUSG00000031380_Vegfd	-1.14255	6.81086	17.7915	2.46487e-05	0.000594388	-0.38099	0.250774	0.326567	-0.885202	69.7745	128.875
ENSMUSG00000017144_Rnd3	-1.14117	7.07688	13.521	0.000235905	0.00347607	-0.643241	0.30031	0.469034	-0.892899	87.755	162.953
ENSMUSG00000056737_Capg	1.14115	7.2583	23.5462	1.21948e-06	5.02793e-05	0.846798	0.637771	0.354612	1.1662	224.034	99.8283
ENSMUSG00000027306_Nusap1	1.14098	4.03223	20.0602	7.50435e-06	0.000227568	1.02518	0.0681115	0.0334665	1.19923	25.503	11.1068
ENSMUSG00000025085_Ablim1	1.14033	4.27329	21.9749	2.76244e-06	9.97377e-05	1.13101	0.170279	0.0777488	1.37578	35.6968	13.7555
ENSMUSG00000064356_mt-Atp8	-1.13918	5.89165	8.54521	0.00346432	0.0258883	-0.692135	0.185759	0.300125	-1.15919	37.9964	84.8583
ENSMUSG00000026042_Col5a2	-1.13761	9.45942	12.3574	0.000439252	0.00563952	-0.384738	0.647059	0.844815	-1.01208	456.446	920.57
ENSMUSG00000021943_Gdf10	-1.13714	4.47337	7.99645	0.00468691	0.0322071	-0.0895941	0.0619195	0.0658867	-0.926005	13.9183	26.4449
ENSMUSG00000033952_Aspm	1.13552	3.15294	13.2686	0.000269895	0.00383427	1.08494	0.0526316	0.0248111	1.37347	15.9802	6.16775
ENSMUSG00000028698_Pik3r3	-1.13313	3.64936	6.99502	0.00817369	0.0489149	-1.01145	0.0371517	0.0748954	-1.67024	4.25795	13.5517
ENSMUSG00000034751_Mast4	-1.13173	6.23607	28.4357	9.68639e-08	5.83416e-06	-0.718684	0.210526	0.346459	-1.05914	43.1005	89.8077
ENSMUSG00000049957_Ccdc137	-1.12769	3.65933	7.50319	0.00615899	0.0397578	-1.1091	0.0371517	0.0801402	-0.834382	7.30096	13.0183
ENSMUSG00000022887_Masp1	-1.12589	4.82733	9.59606	0.00194995	0.0169341	-0.755061	0.0681115	0.114952	-1.06252	14.3942	30.0633
ENSMUSG00000035299_Mid1	-1.12523	4.09906	9.58652	0.00196011	0.0169954	-1.11778	0.0464396	0.10078	-1.34927	7.08279	18.0458
ENSMUSG00000021756_Il6st	-1.12499	7.43767	24.8012	6.35564e-07	2.87986e-05	-0.471101	0.386997	0.536442	-0.829149	120.188	213.531
ENSMUSG00000048482_Bdnf	-1.12485	6.15773	10.7405	0.00104818	0.0106999	-0.766942	0.157895	0.268683	-0.947258	38.2805	73.8126
ENSMUSG00000021411_Pxdc1	-1.12413	4.10132	11.8865	0.000565424	0.00679236	-1.25918	0.0402477	0.0963368	-1.27458	7.3105	17.6862
ENSMUSG00000029554_Mad1l1	1.12351	3.86668	22.8468	1.75441e-06	6.88382e-05	0.802386	0.123839	0.0710093	1.285	27.1477	11.1407
ENSMUSG00000032340_Neo1	-1.12267	5.26398	22.5718	2.02431e-06	7.75886e-05	-0.886809	0.117647	0.217539	-0.945408	22.4658	43.2631
ENSMUSG00000025730_Rab40c	-1.12195	3.43244	7.93362	0.00485245	0.0330722	-0.982706	0.0340557	0.0672999	-0.911926	5.67793	10.6833
ENSMUSG00000037544_Dlgap5	1.12152	3.02475	12.5341	0.000399602	0.00521237	1.1567	0.0619195	0.0277732	1.07222	12.5867	5.98607
ENSMUSG00000028270_Gbp2	1.12087	3.59176	13.0656	0.000300771	0.00417622	1.29908	0.130031	0.0528425	1.42422	26.3093	9.80338
ENSMUSG00000022462_Slc38a2	-1.1208	7.61643	27.3147	1.72894e-07	9.53473e-06	-0.381855	0.467492	0.60915	-0.948228	133.438	257.469
ENSMUSG00000031373_Car5b	1.12029	2.78749	11.8197	0.000586068	0.00695091	1.26999	0.0835913	0.0346622	1.16401	13.2011	5.89124
ENSMUSG00000018821_Avpi1	1.11941	6.33548	28.107	1.14792e-07	6.75822e-06	0.790946	0.439628	0.25409	1.18516	117.334	51.6006
ENSMUSG00000022893_Adamts1	-1.11881	7.67881	8.42196	0.00370716	0.0270988	-0.662229	0.287926	0.45565	-0.928146	134.411	255.761
ENSMUSG00000079037_Prnp	-1.11864	8.1962	18.5595	1.64681e-05	0.000429616	-0.396549	0.510836	0.672441	-0.940619	181.874	349.08
ENSMUSG00000029500_Pgam5	-1.11686	3.75086	9.48172	0.00207529	0.0176474	-0.960609	0.0433437	0.0843524	-1.02381	6.88506	13.9993
ENSMUSG00000036902_Neto2	1.11627	3.12901	7.20811	0.00725748	0.0448488	0.887969	0.0743034	0.0401516	1.28373	17.6277	7.24025
ENSMUSG00000014329_Bicc1	-1.11575	7.53034	18.4999	1.69915e-05	0.000439759	-0.588316	0.383901	0.577192	-0.968474	119.428	233.693
ENSMUSG00000020122_Egfr	-1.11571	5.42048	15.7992	7.0432e-05	0.00135774	-1.04738	0.111455	0.230352	-1.00785	24.5347	49.3371
ENSMUSG00000074794_Arrdc3	-1.11558	4.64346	13.1832	0.000282476	0.0039784	-0.838353	0.0773994	0.138391	-1.38266	12.1291	31.6266
ENSMUSG00000024778_Fas	-1.11525	5.02759	21.0677	4.43329e-06	0.000147064	-0.849838	0.0990712	0.178556	-0.847966	19.8905	35.8022
ENSMUSG00000044792_Isca1	-1.11519	4.35954	9.1609	0.00247241	0.0201461	-0.963085	0.0650155	0.126746	-1.17547	9.82364	22.1883
ENSMUSG00000051790_Nlgn2	-1.11516	4.10006	11.8097	0.000589242	0.00697018	-1.0187	0.0526316	0.106636	-1.10577	8.75446	18.8408
ENSMUSG00000042700_Sipa1l1	-1.1151	5.66134	19.9178	8.08439e-06	0.000239057	-0.93164	0.136223	0.259837	-1.01064	27.5635	55.5351
ENSMUSG00000030528_Blm	1.11509	2.35364	9.03945	0.00264214	0.0211598	1.09198	0.0557276	0.0261427	1.18131	9.49849	4.18837
ENSMUSG00000000594_Gm2a	-1.11391	5.45524	21.0059	4.57865e-06	0.000150359	-0.824386	0.123839	0.219292	-0.979592	23.9854	47.297
ENSMUSG00000040415_Dtx3	-1.11374	4.72841	17.3861	3.05049e-05	0.000701935	-0.92413	0.0866873	0.164493	-0.78677	18.1469	31.3071
ENSMUSG00000023046_Igfbp6	1.11356	8.21989	12.2064	0.000476251	0.00597464	0.968077	0.671827	0.343429	1.40865	446.689	168.251
ENSMUSG00000027799_Nbea	-1.11335	5.60021	13.2735	0.000269179	0.00383309	-0.830603	0.142415	0.253275	-1.05332	26.875	55.7739
ENSMUSG00000055148_Klf2	-1.11306	6.01133	8.07309	0.00449273	0.0312673	-0.849373	0.130031	0.234279	-1.16355	32.8898	73.6759
ENSMUSG00000038811_Gngt2	1.11238	4.79352	17.8526	2.38689e-05	0.000580944	1.12843	0.22291	0.101962	1.1752	48.3755	21.4217
ENSMUSG00000039934_Gsap	1.11163	2.29512	7.61154	0.00579958	0.0380334	1.21724	0.0619195	0.0266319	1.09625	9.88027	4.62131
ENSMUSG00000057440_Mpp7	-1.11053	3.75681	9.58577	0.00196091	0.0169954	-0.995088	0.0402477	0.0802218	-1.01295	7.19629	14.5224
ENSMUSG00000035232_Pdk3	-1.10665	4.6785	18.5686	1.63901e-05	0.000428438	-0.932795	0.0804954	0.153663	-1.12355	12.3579	26.9257
ENSMUSG00000042272_Sestd1	1.1058	4.48349	27.9852	1.22248e-07	7.16496e-06	1.03115	0.20743	0.1015	1.24069	41.4906	17.5576
ENSMUSG00000018849_Wwc1	1.10575	3.31922	12.3799	0.000433982	0.00558832	1.06633	0.0959752	0.0458313	1.41237	19.5232	7.33474
ENSMUSG00000003779_Kif20a	1.10484	3.38794	16.063	6.12694e-05	0.00122821	1.24468	0.0804954	0.0339692	1.19208	17.8837	7.8272
ENSMUSG00000022074_Tnfrsf10b	-1.10238	4.01522	10.9625	0.000929731	0.00975248	-0.859486	0.0526316	0.0954943	-0.87065	8.74329	15.987
ENSMUSG00000023224_Serping1	-1.10173	7.2012	12.7118	0.000363354	0.00483116	-0.834456	0.256966	0.458218	-1.11611	86.6261	187.773
ENSMUSG00000026605_Cenpf	1.10086	5.33763	20.1915	7.0064e-06	0.000214713	0.838728	0.0928793	0.0519322	1.24061	58.5643	24.7841
ENSMUSG00000020902_Ntn1	1.10043	3.4876	13.6396	0.00022147	0.00329314	1.20874	0.117647	0.0508995	1.30221	24.8484	10.0761
ENSMUSG00000030621_Me3	1.09918	2.33391	7.00889	0.00811059	0.0486705	1.00129	0.0526316	0.0262922	1.27581	10.123	4.18074
ENSMUSG00000032733_Snx33	-1.09793	4.14629	11.2105	0.000813354	0.00882203	-1.06625	0.0526316	0.11021	-1.1003	8.68207	18.6143
ENSMUSG00000030691_Fchsd2	-1.09444	4.53266	10.5961	0.00113326	0.0112636	-0.871954	0.0743034	0.135986	-0.832657	14.9865	26.6904
ENSMUSG00000035678_Tnfsf9	1.0939	2.29286	7.76192	0.00533591	0.0356546	1.12536	0.0557276	0.0255449	2.0955	17.8042	4.16594
ENSMUSG00000058070_Eml1	1.09183	4.43135	27.2719	1.76762e-07	9.58623e-06	0.910663	0.182663	0.0971656	1.04606	37.2142	18.0224
ENSMUSG00000034928_Rnf44	-1.09117	4.2186	11.3673	0.000747478	0.00830037	-0.959556	0.0588235	0.114395	-1.13409	9.01812	19.793
ENSMUSG00000018920_Cxcl16	-1.09032	4.3967	11.5858	0.00066459	0.00759947	-0.771492	0.0619195	0.105699	-0.929551	11.9893	22.8359
ENSMUSG00000050390_C77080	1.09015	3.44572	11.4109	0.000730127	0.00814411	1.09236	0.111455	0.0522719	1.21433	20.2463	8.72563
ENSMUSG00000033031_Cip2a	1.09013	2.64107	9.79919	0.00174588	0.0155972	1.16875	0.0619195	0.0275423	1.23492	10.9068	4.63392
ENSMUSG00000044786_Zfp36	-1.08887	6.27013	8.02023	0.00462576	0.0318728	-0.711493	0.204334	0.334597	-0.784822	54.8451	94.4915
ENSMUSG00000020773_Trim47	1.08627	4.08196	19.3609	1.08203e-05	0.000305444	1.1222	0.160991	0.0739578	1.3126	33.321	13.4149
ENSMUSG00000095098_Ccdc85b	1.08624	7.02157	26.1962	3.08427e-07	1.55643e-05	0.70494	0.575851	0.353266	1.24026	200.502	84.8718
ENSMUSG00000074682_Zcchc3	-1.08554	4.13903	10.8935	0.000965042	0.0100744	-0.814509	0.0557276	0.098008	-0.865918	9.37615	17.088
ENSMUSG00000019773_Fbxo5	1.0849	3.11528	12.6785	0.000369883	0.00489804	1.14125	0.0619195	0.0280722	1.61529	17.9592	5.86186
ENSMUSG00000028873_Cdca8	1.08417	4.16365	17.2391	3.29587e-05	0.000749166	0.994716	0.0990712	0.0497174	1.07063	25.4437	12.114
ENSMUSG00000042616_Oscp1	1.08387	2.4508	8.47175	0.00360704	0.0266513	1.14864	0.0681115	0.0307218	1.52916	13.7058	4.74876
ENSMUSG00000028347_Tmeff1	-1.08257	4.59781	13.0495	0.000303373	0.00419152	-0.827832	0.0773994	0.137385	-1.09707	11.4311	24.4534
ENSMUSG00000061273_Mmgt1	-1.08145	4.20711	10.412	0.00125199	0.0122416	-0.934841	0.0588235	0.112452	-1.04403	9.00806	18.5744
ENSMUSG00000078676_Casc3	-1.08089	4.70148	14.5281	0.000138087	0.00229617	-0.872819	0.0866873	0.158745	-1.22348	12.0341	28.1008
ENSMUSG00000037465_Klf10	1.08054	3.87373	19.6195	9.44994e-06	0.00027386	1.0857	0.139319	0.0656422	1.08884	25.7859	12.1229
ENSMUSG00000028525_Pde4b	-1.07969	4.43654	7.99221	0.00469791	0.0322657	-0.954484	0.0619195	0.119993	-1.06807	11.8149	24.7714
ENSMUSG00000033855_Ston1	-1.07934	3.62967	7.06685	0.00785233	0.0474982	-0.8944	0.0402477	0.0748138	-1.043	5.97351	12.3085
ENSMUSG00000033016_Nfatc1	1.07853	2.64436	9.97446	0.00158727	0.0145456	1.12429	0.0712074	0.0326648	1.50055	15.0886	5.33258
ENSMUSG00000024989_Cep55	1.07842	2.30764	7.21256	0.0072395	0.0447589	1.17272	0.0433437	0.0192266	1.40801	9.54086	3.59529
ENSMUSG00000026879_Gsn	1.07818	9.36832	39.2843	3.66382e-10	5.26222e-08	0.320761	0.910217	0.728762	1.20226	980.637	426.179
ENSMUSG00000025762_Larp1b	-1.07696	4.05813	9.38266	0.00219048	0.0184684	-0.891498	0.0495356	0.0918936	-1.05799	7.91067	16.4703
ENSMUSG00000022533_Atp13a3	-1.07399	5.99323	23.0932	1.54332e-06	6.14977e-05	-0.73398	0.188854	0.314107	-0.932473	37.0991	70.8052
ENSMUSG00000022864_D16Ertd472e	-1.07286	3.89439	9.22255	0.00239052	0.0196526	-0.908394	0.0464396	0.0871651	-1.33457	6.12482	15.4468
ENSMUSG00000031530_Dusp4	1.07167	3.78823	8.85652	0.00292044	0.0226799	1.15113	0.130031	0.0585494	1.19968	23.5041	10.233
ENSMUSG00000010660_Plcd1	1.07137	4.04672	21.8958	2.87866e-06	0.000103363	1.10524	0.173375	0.0805886	1.2414	31.2609	13.2221
ENSMUSG00000038349_Plcl1	-1.07038	4.49243	10.8734	0.000975537	0.0101596	-0.775549	0.0681115	0.116596	-0.833084	12.8933	22.9693
ENSMUSG00000030351_Tspan11	-1.06931	4.0374	9.2936	0.00229956	0.0190706	-1.09646	0.0433437	0.0926817	-1.27753	7.73663	18.7554
ENSMUSG00000038658_Ric1	-1.06878	4.19658	11.4835	0.000702156	0.00791136	-1.02275	0.0557276	0.113226	-0.981441	10.3358	20.4075
ENSMUSG00000074743_Thbd	-1.06768	5.60252	17.9728	2.24079e-05	0.000555733	-0.819512	0.108359	0.191233	-0.947929	27.0076	52.1003
ENSMUSG00000021367_Edn1	-1.06758	3.9716	8.42506	0.00370084	0.0270829	-1.00221	0.0309598	0.0620142	-1.09179	7.33923	15.6427
ENSMUSG00000026490_Cdc42bpa	-1.06514	5.75004	24.5849	7.11055e-07	3.1827e-05	-0.690772	0.173375	0.279852	-1.05382	28.9445	60.0893
ENSMUSG00000003161_Sri	1.06334	7.63801	41.0488	1.48478e-10	2.62245e-08	0.698351	0.767802	0.473178	1.16053	294.123	131.575
ENSMUSG00000002396_Ocel1	1.06229	5.24212	23.4416	1.28767e-06	5.25933e-05	0.999187	0.306502	0.153337	1.39394	70.8843	26.9732
ENSMUSG00000029765_Plxna4	-1.06113	4.37055	7.85511	0.00506774	0.0342103	-0.523402	0.0619195	0.0889994	-1.11962	9.0148	19.5882
ENSMUSG00000020150_Gamt	1.0601	5.14728	17.0318	3.67586e-05	0.000815678	0.962861	0.26935	0.138187	1.17725	59.1179	26.1415
ENSMUSG00000078851_Hist3h2a	-1.05899	4.25517	11.8843	0.000566083	0.00679404	-0.818077	0.0650155	0.114626	-0.686974	12.4347	20.0186
ENSMUSG00000012296_Tjap1	-1.05893	4.11902	11.8747	0.000569003	0.00680545	-0.860987	0.0588235	0.10684	-0.87949	9.78437	18.0005
ENSMUSG00000015291_Gdi1	-1.05573	5.11754	20.065	7.48552e-06	0.000227525	-0.748865	0.120743	0.202905	-1.01338	19.2708	38.9006
ENSMUSG00000022387_Brd1	-1.05508	5.77367	15.4009	8.69478e-05	0.00162256	-0.711082	0.182663	0.299024	-0.893488	33.9639	63.0935
ENSMUSG00000066551_Hmgb1	-1.05346	7.85664	8.98954	0.00271529	0.0215939	-0.325298	0.470588	0.589611	-1.0456	137.218	283.248
ENSMUSG00000036377_C530008M17Rik	1.05344	2.40859	7.93729	0.00484263	0.033034	1.14405	0.0619195	0.0280178	1.1727	10.4909	4.65364
ENSMUSG00000034488_Edil3	1.05251	6.08118	8.24889	0.00407769	0.0290913	1.12156	0.309598	0.14229	0.862508	97.1541	53.4343
ENSMUSG00000028179_Cth	1.0523	3.48338	10.2123	0.00139507	0.0132319	1.06874	0.0990712	0.0472308	1.16438	18.1717	8.10742
ENSMUSG00000032231_Anxa2	1.05202	9.84374	16.7733	4.21224e-05	0.000904006	0.227963	0.891641	0.761319	1.18947	1252.93	549.365
ENSMUSG00000047963_Stbd1	1.05138	2.55119	8.58903	0.00338193	0.0254034	0.981845	0.0588235	0.0297842	1.09594	9.72073	4.54767
ENSMUSG00000006586_Runx1t1	-1.05039	5.80656	15.2319	9.50859e-05	0.00172847	-0.859375	0.154799	0.280844	-1.01276	33.2273	67.0449
ENSMUSG00000027331_Knstrn	1.05028	3.27496	13.3261	0.000261735	0.00375096	1.05661	0.0743034	0.0357221	1.05531	15.4095	7.41496
ENSMUSG00000041075_Fzd7	-1.04936	4.47764	11.9656	0.000541931	0.00660261	-0.933676	0.0681115	0.130102	-1.23811	10.1341	23.9053
ENSMUSG00000020644_Id2	-1.04928	6.26652	18.8706	1.39893e-05	0.000376819	-0.589721	0.198142	0.298196	-1.02151	45.8956	93.1704
ENSMUSG00000043384_Gprasp1	-1.04921	3.78766	8.74955	0.00309678	0.0236419	-0.879087	0.0464396	0.0854123	-0.999724	7.51288	15.0229
ENSMUSG00000034040_Galnt17	-1.0488	5.26468	16.8279	4.09265e-05	0.000884148	-0.638216	0.108359	0.16865	-1.01965	19.789	40.1207
ENSMUSG00000032243_Itga11	-1.04722	4.90605	7.33715	0.0067544	0.0425346	-0.942838	0.0773994	0.148785	-0.839337	18.2853	32.7165
ENSMUSG00000037405_Icam1	-1.04623	5.48696	7.41191	0.00647936	0.0412495	-0.860018	0.120743	0.219156	-1.03852	25.2018	51.7675
ENSMUSG00000046814_Gchfr	1.04572	3.4008	11.101	0.000862797	0.00922811	1.15347	0.108359	0.0487119	1.32983	22.3664	8.8977
ENSMUSG00000036459_Wtip	-1.04483	5.20657	15.4867	8.30876e-05	0.00156028	-1.01282	0.108359	0.218653	-1.11891	18.8142	40.8613
ENSMUSG00000014496_Ankrd28	1.04433	4.91755	33.2959	7.91481e-09	7.09279e-07	1.0054	0.25387	0.126461	1.11873	54.8268	25.2477
ENSMUSG00000046873_Mbtps2	-1.04023	3.78957	8.81853	0.00298187	0.0229636	-0.885727	0.0464396	0.0858063	-0.874947	7.94913	14.5782
ENSMUSG00000046768_Rhoj	-1.03994	6.60208	18.7093	1.52241e-05	0.000402792	-0.565114	0.260062	0.384763	-0.840823	60.2118	107.844
ENSMUSG00000027496_Aurka	1.0386	2.73659	9.02436	0.00266406	0.0212962	1.1847	0.0526316	0.0231534	1.1845	11.2827	4.96412
ENSMUSG00000053641_Dennd4a	-1.03628	5.30636	11.7557	0.000606562	0.0071101	-0.962562	0.105263	0.205133	-1.05058	21.5322	44.601
ENSMUSG00000031595_Pdgfrl	-1.03622	6.60859	9.84899	0.00169925	0.0152956	-0.804471	0.219814	0.383907	-0.888305	60.9857	112.884
ENSMUSG00000073565_Prr16	1.0357	4.02206	18.0297	2.17486e-05	0.000540407	0.833231	0.136223	0.076458	0.985552	30.1659	15.2347
ENSMUSG00000036036_Zfp57	-1.03525	3.68928	7.94574	0.00482008	0.032949	-0.817307	0.0433437	0.0763764	-0.899412	7.09199	13.2287
ENSMUSG00000034220_Gpc1	1.03482	5.32994	11.6827	0.000630832	0.00732193	1.16898	0.287926	0.12805	0.988601	59.3342	29.9024
ENSMUSG00000019854_Reps1	-1.03386	3.86302	9.05747	0.00261624	0.0210297	-0.874762	0.0495356	0.0908337	-0.84963	8.2559	14.8775
ENSMUSG00000010307_Tmem86a	-1.03346	4.34976	9.6734	0.00186955	0.0163993	-1.03069	0.0557276	0.113851	-0.886352	11.8996	21.9964
ENSMUSG00000078350_Smim1	-1.03265	6.90168	13.9542	0.000187324	0.00290085	-0.666687	0.275542	0.437401	-0.905759	69.8907	130.942
ENSMUSG00000032011_Thy1	-1.03191	7.38923	8.80855	0.00299822	0.0230646	-0.70831	0.250774	0.409737	-0.873852	102.032	186.978
ENSMUSG00000079685_Ulbp1	1.03164	2.91902	8.98895	0.00271618	0.0215939	1.20596	0.0804954	0.0348932	1.22157	13.835	5.93264
ENSMUSG00000025855_Prkar1b	1.02947	3.26273	11.814	0.000587868	0.00696594	0.831547	0.0866873	0.0487119	1.22826	19.0259	8.12087
ENSMUSG00000031375_Bgn	-1.02869	10.7372	7.19507	0.0073104	0.0450706	-0.499509	0.640867	0.906014	-0.849633	1201.99	2166.04
ENSMUSG00000043336_Filip1l	-1.02833	6.26053	9.57757	0.00196969	0.0170361	-0.722379	0.182663	0.301375	-1.09107	41.8174	89.0845
ENSMUSG00000006678_Pola1	1.0283	3.01948	10.6916	0.00107624	0.010908	0.940672	0.0743034	0.0387113	1.06356	13.8309	6.61743
ENSMUSG00000031673_Cdh11	-1.02698	8.74642	10.2174	0.00139119	0.0132047	-0.349156	0.578947	0.737472	-0.866589	293.479	535.114
ENSMUSG00000039428_Tmem135	-1.0243	3.57761	7.53639	0.00604652	0.039181	-0.884145	0.0402477	0.0742839	-0.985232	6.19539	12.2646
ENSMUSG00000004952_Rasa4	1.024	3.95829	14.9103	0.000112746	0.00197268	1.00623	0.142415	0.0709006	1.1981	30.0047	13.0775
ENSMUSG00000037148_Arhgap10	1.02394	5.47183	28.173	1.10939e-07	6.56094e-06	1.06492	0.356037	0.170186	1.19963	75.5373	32.8879
ENSMUSG00000032006_Pdgfd	-1.02337	4.34788	10.8578	0.000983813	0.0102132	-0.690186	0.0681115	0.109897	-0.920889	10.9477	20.7271
ENSMUSG00000039782_Cpeb2	-1.02317	3.86759	7.02958	0.00801743	0.0482671	-0.780228	0.0495356	0.0850726	-0.90467	8.3343	15.6028
ENSMUSG00000001552_Jup	-1.02251	4.86318	10.6765	0.00108508	0.0109515	-0.783775	0.0897833	0.154574	-1.04949	14.3803	29.7641
ENSMUSG00000018750_Zbtb4	-1.0217	5.44931	20.7713	5.17531e-06	0.000166604	-0.964253	0.123839	0.241616	-0.934105	25.3696	48.4739
ENSMUSG00000029552_Tes	1.02061	6.22996	11.9651	0.000542051	0.00660261	0.677764	0.346749	0.216764	1.17339	112.033	49.6729
ENSMUSG00000015961_Adss	1.02031	6.44501	46.2375	1.04753e-11	3.04248e-09	0.814123	0.50774	0.288779	1.19678	138.671	60.4952
ENSMUSG00000033361_Prrg3	-1.02028	3.57631	7.44285	0.00636888	0.0407446	-0.799927	0.0402477	0.0700717	-0.707947	7.28426	11.8987
ENSMUSG00000020897_Aurkb	1.01963	2.56655	7.76573	0.00532468	0.0355978	1.14021	0.0495356	0.022474	1.09487	8.85598	4.14617
ENSMUSG00000025283_Sat1	-1.01915	7.52309	45.8121	1.30154e-11	3.54398e-09	-0.422593	0.421053	0.564351	-0.984024	115.977	229.399
ENSMUSG00000060961_Slc4a4	-1.01881	5.2624	11.1465	0.000841915	0.00905665	-0.254366	0.114551	0.136638	-0.847427	20.0361	36.0508
ENSMUSG00000031824_6430548M08Rik	1.01794	2.81038	8.5661	0.00342479	0.0256369	1.07599	0.0773994	0.036714	1.17513	12.7763	5.65789
ENSMUSG00000039529_Atp8b1	-1.01767	4.23697	8.32119	0.00391851	0.0281984	-0.938374	0.0526316	0.100861	-0.834289	11.7943	21.029
ENSMUSG00000036545_Adamts2	-1.01761	6.47445	24.4211	7.74162e-07	3.3954e-05	-0.67763	0.219814	0.351595	-0.873867	56.3139	103.199
ENSMUSG00000037679_Inf2	1.01754	5.70011	26.6777	2.40384e-07	1.25673e-05	0.870119	0.352941	0.193095	1.16509	84.6743	37.7593
ENSMUSG00000026153_Fam135a	-1.01733	4.01234	8.76852	0.00306475	0.023411	-0.902561	0.0526316	0.0983885	-0.88517	9.52676	17.5958
ENSMUSG00000036138_Acaa1a	-1.01645	4.71772	10.1877	0.00141379	0.013332	-0.896943	0.0866873	0.161422	-1.16548	12.5632	28.1801
ENSMUSG00000025255_Zfhx4	-1.01635	6.94174	14.3598	0.000150994	0.00246379	-0.584816	0.30031	0.450419	-0.988468	77.1843	153.14
ENSMUSG00000023960_Enpp5	-1.01377	4.39496	12.1087	0.000501874	0.00624714	-0.7527	0.0743034	0.125197	-0.819392	12.4887	22.0383
ENSMUSG00000055407_Map6	1.01343	4.58112	19.9745	7.8481e-06	0.000235804	1.02133	0.20743	0.102193	1.22918	40.2963	17.1888
ENSMUSG00000052534_Pbx1	-1.01292	7.10015	46.4357	9.46731e-12	2.87762e-09	-0.469792	0.374613	0.518805	-1.02177	84.1078	170.773
ENSMUSG00000036430_Tbcc	1.01203	5.42901	17.9507	2.26703e-05	0.000561175	0.875517	0.321981	0.175499	1.10185	69.7741	32.509
ENSMUSG00000026456_Cyb5r1	-1.01168	5.25122	7.87836	0.00500299	0.0338979	-0.759524	0.117647	0.199168	-0.890697	21.1492	39.2121
ENSMUSG00000025742_Prps2	-1.01035	4.33057	10.6916	0.00107621	0.010908	-0.825752	0.0650155	0.115237	-1.03971	10.3792	21.3377
ENSMUSG00000028195_Ccn1	-1.00902	8.32486	9.88807	0.00166354	0.0150571	-0.6025	0.433437	0.658106	-1.01268	199.953	403.436
ENSMUSG00000021733_Slc4a7	1.00866	5.02967	21.1646	4.21488e-06	0.000140891	0.904635	0.256966	0.137263	1.09862	53.7075	25.0793
ENSMUSG00000051811_Cox6b2	-1.00838	6.10247	8.73171	0.00312722	0.0238464	-0.636571	0.151703	0.235842	-0.939849	42.2401	81.0304
ENSMUSG00000031024_St5	-1.00809	5.11626	15.8144	6.98701e-05	0.00135364	-1.02292	0.0959752	0.195024	-0.949612	19.5087	37.6781
ENSMUSG00000034165_Ccnd3	-1.00788	6.71714	37.1262	1.10729e-09	1.32773e-07	-0.531166	0.312693	0.451872	-0.912973	64.6387	121.71
ENSMUSG00000018474_Chd3	-1.00788	7.054	29.1769	6.60625e-08	4.36079e-06	-0.553528	0.346749	0.508914	-0.901618	85.7965	160.282
ENSMUSG00000051817_Sox12	-1.00541	4.00011	9.72985	0.00181299	0.0160432	-0.771471	0.0557276	0.0951275	-0.825242	8.97213	15.8971
ENSMUSG00000025555_Farp1	-1.00534	5.14322	20.1783	7.05471e-06	0.000215433	-0.684342	0.123839	0.199005	-0.828643	21.1787	37.6137
ENSMUSG00000062210_Tnfaip8	-1.00519	5.47854	13.8006	0.000203276	0.00308932	-0.529312	0.139319	0.201071	-0.765884	27.8077	47.2846
ENSMUSG00000015202_Cnksr3	-1.00391	4.07232	10.101	0.00148189	0.0137656	-0.993208	0.0495356	0.0986059	-1.05512	8.65161	17.9771
ENSMUSG00000038119_Cdon	-1.0026	5.52871	16.5017	4.86052e-05	0.00100837	-0.907349	0.130031	0.243886	-0.643631	34.4262	53.7826
ENSMUSG00000047261_Gap43	-1.0022	4.95748	10.2277	0.0013835	0.0131508	-0.148563	0.0712074	0.0789309	-1.08694	17.9755	38.184
ENSMUSG00000051236_Msrb3	-1.00104	5.97606	18.4809	1.71613e-05	0.000442406	-0.75924	0.182663	0.309174	-0.812199	39.2184	68.8631
ENSMUSG00000000253_Gmpr	-1.00022	4.07061	9.5646	0.00198366	0.0171019	-0.815086	0.0526316	0.0926001	-0.861573	9.76374	17.7409

### Sheet: 26
feature	log_fc	log_cpm	lr	pval	fdr	log2_effect	positive_frac_a	positive_frac_b	log2_fc_cpm	cpm_mean_a	cpm_mean_b
ENSMUSG00000031849_Comp	-3.01296	4.17268	15.3347	9.00489e-05	0.0106183	-1.87431	0.0120169	0.044057	-2.73086	4.15018	27.5511
ENSMUSG00000045573_Penk	-2.76523	7.2497	20.7439	5.24978e-06	0.00185711	-0.91848	0.0746996	0.141191	-2.33953	46.2599	234.138
ENSMUSG00000006014_Prg4	-2.08882	2.37636	47.8946	4.49761e-12	5.09129e-08	-1.27238	0.0084443	0.0203981	-2.27481	1.44011	6.96918
ENSMUSG00000021700_Rab3c	2.06752	2.90386	12.9669	0.00031704	0.0214904	2.13403	0.057811	0.0131705	1.78216	12.3388	3.58748
ENSMUSG00000044667_Plppr4	1.93147	4.97615	32.2772	1.33675e-08	5.044e-05	1.68342	0.125365	0.0390316	1.83425	44.8252	12.5706
ENSMUSG00000100599_1700120C14Rik	1.87815	4.1621	17.6649	2.63443e-05	0.00552255	0.690631	0.0483923	0.0299831	1.677	25.9152	8.10453
ENSMUSG00000069763_Tmem100	1.78416	1.94818	18.3027	1.88435e-05	0.00444393	1.67222	0.034102	0.0107002	1.66078	7.48011	2.36572
ENSMUSG00000027500_Stmn2	-1.77473	5.5017	12.5907	0.000387664	0.0236718	-0.919874	0.0448197	0.0847967	-1.47944	24.3587	67.9222
ENSMUSG00000078307_AI593442	-1.77045	1.86371	11.2398	0.00080061	0.0352642	-1.83352	0.00487171	0.0173631	-1.32562	2.14236	5.36961
ENSMUSG00000015354_Pcolce2	-1.70769	3.2731	18.2342	1.95344e-05	0.00451284	-0.810787	0.0253329	0.0444382	-1.30335	4.75074	11.7249
ENSMUSG00000026725_Tnn	-1.6787	2.35098	18.1592	2.03187e-05	0.00460016	-0.927978	0.0100682	0.0191558	-1.96629	1.80734	7.0624
ENSMUSG00000022425_Enpp2	-1.64463	3.27312	21.9351	2.82022e-06	0.00135414	-0.742221	0.0227347	0.0380294	-1.19723	6.32256	14.4976
ENSMUSG00000047139_Cd24a	-1.62027	3.07254	30.927	2.67918e-08	6.06566e-05	-1.13984	0.0204612	0.0450875	-1.6119	3.5735	10.9225
ENSMUSG00000029377_Ereg	-1.56555	3.45866	22.5027	2.09845e-06	0.00118772	-1.03126	0.0282559	0.0577499	-1.24931	5.66743	13.473
ENSMUSG00000090387_Gm17056	-1.53177	2.43312	12.1058	0.000502641	0.0268391	-1.10154	0.0175382	0.0376341	-1.75489	2.0356	6.87017
ENSMUSG00000033730_Egr3	-1.50249	3.60835	20.1999	6.97553e-06	0.00225608	-1.05387	0.0360507	0.0748447	-1.45323	6.51193	17.831
ENSMUSG00000026822_Lcn2	-1.49136	2.57376	11.9835	0.000536738	0.027871	-0.350082	0.0149399	0.0190429	-1.42693	2.69383	7.24299
ENSMUSG00000019932_Kera	1.48879	1.99727	12.9336	0.000322738	0.0216663	1.70203	0.0318285	0.00978261	1.07801	6.12309	2.9004
ENSMUSG00000049404_Rarres1	-1.48166	2.31757	17.229	3.31333e-05	0.00589919	-1.02543	0.0136408	0.0277668	-1.27075	2.51636	6.07164
ENSMUSG00000022156_Gzme	-1.44054	3.50192	10.9607	0.000930641	0.0384484	-0.972091	0.0146151	0.0286702	-1.36762	5.21556	13.4585
ENSMUSG00000021130_Galnt16	1.42184	2.4549	23.3809	1.32894e-06	0.000835753	1.71882	0.0623579	0.0189441	1.3781	8.38099	3.22437
ENSMUSG00000034845_Plvap	-1.41573	2.75531	10.4741	0.0012106	0.0455282	-0.901718	0.0211108	0.039441	-1.40448	3.447	9.125
ENSMUSG00000028943_Espn	-1.40789	2.03061	18.8197	1.43675e-05	0.00369636	-1.03131	0.013316	0.0272163	-1.25487	2.10981	5.03499
ENSMUSG00000045777_Ifitm10	-1.40788	2.31891	14.987	0.000108254	0.0120229	-1.0114	0.016239	0.0327357	-1.12308	2.81372	6.1286
ENSMUSG00000061751_Kalrn	-1.38942	3.08965	17.0023	3.73341e-05	0.0063078	-0.918058	0.0315037	0.0595285	-1.34701	4.52507	11.5111
ENSMUSG00000048138_Dmrt2	1.32628	2.55556	19.0074	1.3021e-05	0.00350364	1.52599	0.0597597	0.020751	1.34883	9.29987	3.65122
ENSMUSG00000027520_Zdbf2	-1.31541	3.78536	10.7274	0.00105561	0.0414317	-0.734373	0.0422215	0.0702428	-1.34109	6.91509	17.5189
ENSMUSG00000059974_Ntm	-1.29077	1.70811	10.8117	0.00100859	0.0400607	-0.919576	0.00811952	0.0153586	-0.942373	2.17102	4.17201
ENSMUSG00000022860_Chodl	1.24689	6.3643	10.9722	0.00092487	0.0384484	1.26508	0.198441	0.0825663	1.30823	123.664	49.9374
ENSMUSG00000051811_Cox6b2	-1.24473	5.85249	15.2706	9.31558e-05	0.0108714	-0.842207	0.13381	0.239893	-1.23694	35.1498	82.8476
ENSMUSG00000041481_Serpina3g	-1.23436	4.46894	15.4343	8.54214e-05	0.0101786	-0.568404	0.0691783	0.102583	-1.25115	13.3453	31.7658
ENSMUSG00000028212_Ccne2	1.22372	2.2886	17.4759	2.90975e-05	0.00572844	0.788453	0.0253329	0.0146669	0.851807	5.39545	2.98957
ENSMUSG00000028755_Cda	-1.20803	2.80791	16.7782	4.20122e-05	0.00693786	-0.708436	0.0256577	0.0419255	-0.983262	4.1544	8.21295
ENSMUSG00000026475_Rgs16	-1.20061	4.19171	25.7659	3.85438e-07	0.000396651	-0.772283	0.0581358	0.0992942	-1.04143	11.9839	24.6661
ENSMUSG00000058773_Hist1h1b	1.19392	5.77278	21.9169	2.84715e-06	0.00135414	0.588482	0.103605	0.0689018	0.985281	57.2385	28.9127
ENSMUSG00000068748_Ptprz1	1.18867	4.60655	23.2075	1.45429e-06	0.000866451	1.17144	0.126989	0.0563806	1.25142	31.9226	13.4086
ENSMUSG00000021250_Fos	-1.17551	7.88885	17.1912	3.37997e-05	0.00589919	-0.27644	0.489769	0.59321	-1.16789	151.744	340.944
ENSMUSG00000037868_Egr2	-1.15813	2.6268	12.219	0.000473053	0.025995	-0.81582	0.0233842	0.0411632	-1.20132	3.55706	8.17949
ENSMUSG00000049420_Tmem200a	-1.15019	2.70123	14.6223	0.000131353	0.0130431	-0.790284	0.0246833	0.0426877	-0.771188	4.52105	7.71596
ENSMUSG00000026831_1700007K13Rik	-1.14213	3.15447	11.0273	0.000897812	0.0377815	-0.756335	0.0334524	0.0565076	-0.88115	5.99449	11.0409
ENSMUSG00000045930_Clec14a	-1.13718	4.30447	11.9328	0.000551534	0.0281233	-0.631265	0.0688535	0.106649	-0.83054	15.6627	27.8537
ENSMUSG00000034818_Celf5	-1.13138	2.53882	14.6511	0.000129359	0.0129913	-0.772631	0.0233842	0.0399492	-1.00507	3.40354	6.83106
ENSMUSG00000036510_Cdh8	1.12693	2.04562	21.4907	3.55544e-06	0.00149065	1.30756	0.0396233	0.0160079	1.26294	6.74891	2.81223
ENSMUSG00000073530_Pappa2	1.11565	1.9388	15.8523	6.84815e-05	0.00928933	0.996179	0.023709	0.0118859	0.810815	5.09066	2.90198
ENSMUSG00000038178_Slc43a2	-1.10861	1.76068	17.4615	2.93181e-05	0.00572844	-0.843166	0.0129912	0.023306	-1.33404	1.70189	4.29059
ENSMUSG00000013584_Aldh1a2	1.10195	3.76623	10.2173	0.00139133	0.0493724	0.900629	0.0581358	0.0311406	1.01566	18.1787	8.99123
ENSMUSG00000062184_Hs6st2	-1.10102	6.34459	13.7692	0.000206693	0.0172038	-0.261536	0.240663	0.288495	-1.09496	45.8829	98.0091
ENSMUSG00000060487_Samd5	-1.09792	4.35415	25.2264	5.09806e-07	0.000443924	-0.738508	0.0688535	0.114879	-0.995382	13.3125	26.54
ENSMUSG00000021097_Clmn	-1.09628	2.47394	12.9183	0.00032539	0.0216671	-0.710606	0.0214355	0.0350791	-1.29838	2.55511	6.28436
ENSMUSG00000041836_Ptpre	-1.09125	1.9164	14.9787	0.000108734	0.0120229	-0.876641	0.013316	0.0244495	-1.02654	2.04294	4.16176
ENSMUSG00000056486_Chn1	-1.09016	2.02756	11.0468	0.000888383	0.0376648	-0.466017	0.016239	0.0224308	-0.980117	2.21412	4.36764
ENSMUSG00000026069_Il1rl1	-1.0866	6.16512	15.5497	8.03643e-05	0.00993606	-0.605466	0.12569	0.191234	-0.88025	49.9697	91.9789
ENSMUSG00000048834_Vstm2a	-1.0832	2.74963	10.931	0.000945661	0.0386458	-0.652208	0.0246833	0.0387916	-0.995199	4.4505	8.87144
ENSMUSG00000024190_Dusp1	-1.07147	6.40409	21.8108	3.00896e-06	0.00135414	-0.402269	0.26697	0.352823	-0.956245	57.426	111.421
ENSMUSG00000019990_Pde7b	-1.06858	2.84916	13.8943	0.000193384	0.0166642	-0.685008	0.0305294	0.0490824	-1.01124	4.81045	9.69612
ENSMUSG00000023064_Sncg	-1.06713	4.71315	11.9988	0.000532334	0.0277697	-0.602573	0.0500162	0.0759458	-1.01335	17.4467	35.2178
ENSMUSG00000024268_Celf4	-1.06574	4.69527	20.3636	6.4035e-06	0.0021966	-0.600815	0.0997077	0.151214	-0.945775	16.7963	32.3534
ENSMUSG00000073374_C030034I22Rik	-1.06119	2.433	25.0153	5.68768e-07	0.000459889	-0.71424	0.0230594	0.0378317	-1.22623	2.87783	6.73281
ENSMUSG00000054196_Cthrc1	-1.05434	5.93218	15.8781	6.75549e-05	0.00928933	-0.637206	0.124716	0.193972	-0.894547	41.2077	76.6062
ENSMUSG00000015053_Gata2	-1.04195	2.05108	11.8194	0.000586176	0.0288694	-0.656644	0.0168886	0.0266234	-1.21438	2.08673	4.84208
ENSMUSG00000020644_Id2	-1.04012	6.12353	28.1293	1.13476e-07	0.000183506	-0.502905	0.212731	0.301454	-0.882733	51.3977	94.7704
ENSMUSG00000015568_Lpl	1.03928	10.499	19.9081	8.12534e-06	0.00255175	0.365352	0.752842	0.584416	1.04014	1896.58	922.27
ENSMUSG00000040612_Ildr2	-1.03847	4.42293	11.6049	0.000657782	0.0310254	-0.597127	0.0759987	0.114963	-0.863012	13.9546	25.3811
ENSMUSG00000036437_Npy1r	1.03792	3.785	21.7473	3.11022e-06	0.00135414	0.834157	0.0821695	0.0460898	0.855739	16.2568	8.9832
ENSMUSG00000059588_Calcrl	-1.03431	2.1609	13.5652	0.000230421	0.0181136	-0.761372	0.0175382	0.029729	-0.627797	3.76942	5.82452
ENSMUSG00000024521_Pmaip1	-1.03067	3.69331	13.622	0.000223549	0.0179203	-0.642485	0.0496915	0.0775692	-1.11392	7.85221	16.9948
ENSMUSG00000025427_Rnf165	1.02986	1.587	24.5942	7.07643e-07	0.000513279	1.3364	0.0350763	0.0138905	0.769199	4.39019	2.57591
ENSMUSG00000051279_Gdf6	-1.00724	2.57657	11.7959	0.000593623	0.0290097	-0.546972	0.0227347	0.0332157	-0.791605	3.79322	6.56606
ENSMUSG00000030218_Mgp	-1.00664	11.1494	13.0281	0.000306846	0.0210515	-0.359374	0.469308	0.602061	-0.920472	1696.78	3211.55

### Sheet: 27
feature	log_fc	log_cpm	lr	pval	fdr	log2_effect	positive_frac_a	positive_frac_b	log2_fc_cpm	cpm_mean_a	cpm_mean_b
ENSMUSG00000022054_Nefm	-9.8681	2.05684	30.9934	2.58912e-08	6.18706e-06	-Inf	0	0.012478	-Inf	0	6.43788
ENSMUSG00000044748_Defb1	-9.83746	2.03112	20.733	5.27981e-06	0.000319064	-Inf	0	0.00784994	-Inf	0	3.62926
ENSMUSG00000045731_Pnoc	-9.64938	1.86022	20.9115	4.81002e-06	0.000302048	-Inf	0	0.00514683	-Inf	0	4.76145
ENSMUSG00000029819_Npy	-9.48871	1.71148	23.0913	1.5449e-06	0.000126778	-Inf	0	0.00546083	-Inf	0	3.666
ENSMUSG00000057092_Fxyd3	-9.44199	1.66712	26.1274	3.19608e-07	3.87908e-05	-Inf	0	0.012123	-Inf	0	2.74626
ENSMUSG00000056457_Prl2c3	-9.31612	1.54701	20.2159	6.91756e-06	0.000377679	-Inf	0	0.00786359	-Inf	0	3.38573
ENSMUSG00000051748_Wfdc21	-9.31556	1.55654	18.7714	1.47361e-05	0.000654466	-Inf	0	0.00237546	-Inf	0	3.43206
ENSMUSG00000050359_Sprr1a	-9.18818	1.44316	23.1921	1.46598e-06	0.000121006	-Inf	0	0.0066349	-Inf	0	3.64065
ENSMUSG00000027358_Bmp2	-9.1285	1.38829	27.6333	1.46631e-07	2.22926e-05	-Inf	0	0.0121913	-Inf	0	2.81816
ENSMUSG00000037482_Erv3	-8.90266	1.18428	14.8869	0.000114153	0.00306452	-Inf	0	0.00539257	-Inf	0	2.12203
ENSMUSG00000026580_Selp	-8.79107	1.08375	20.7109	5.3411e-06	0.000319853	-Inf	0	0.010321	-Inf	0	2.0661
ENSMUSG00000058589_Anks1b	-8.74055	1.03474	17.4565	2.93958e-05	0.00110852	-Inf	0	0.0121913	-Inf	0	2.06395
ENSMUSG00000029379_Cxcl3	-8.64388	0.925174	14.2254	0.000162166	0.00396305	-Inf	0	0.00491474	-Inf	0	2.22792
ENSMUSG00000034127_Tspan8	-8.60569	0.909626	16.0878	6.04727e-05	0.00187829	-Inf	0	0.00621169	-Inf	0	1.40819
ENSMUSG00000062168_Ppef1	-8.56598	0.879628	16.9756	3.78631e-05	0.00133288	-Inf	0	0.00847793	-Inf	0	1.56901
ENSMUSG00000016150_Tenm1	-8.38342	0.716679	14.8393	0.000117072	0.00311969	-Inf	0	0.00866906	-Inf	0	1.71029
ENSMUSG00000025189_Cnnm1	-8.3509	0.684129	13.9159	0.000191174	0.00446762	-Inf	0	0.00948818	-Inf	0	1.76752
ENSMUSG00000028262_Clca3a2	-8.26245	0.604792	12.3588	0.000438901	0.00834086	-Inf	0	0.00316728	-Inf	0	1.90554
ENSMUSG00000082815_Gm5678	-8.24063	0.549211	12.1898	0.000480517	0.00888495	-Inf	0	0.00821854	-Inf	0	1.63835
ENSMUSG00000117123_Gm49890	-8.14854	0.500448	11.8288	0.000583208	0.0101853	-Inf	0	0.00843698	-Inf	0	1.38118
ENSMUSG00000044749_Abca6	-8.09425	0.441253	13.793	0.000204091	0.00468799	-Inf	0	0.00815028	-Inf	0	1.39487
ENSMUSG00000042988_Notum	-7.98992	0.33902	10.9752	0.000923403	0.0140442	-Inf	0	0.00610247	-Inf	0	1.42859
ENSMUSG00000054545_Ugt1a6a	-7.79923	0.180085	11.1784	0.000827534	0.0129492	-Inf	0	0.00679873	-Inf	0	1.20418
ENSMUSG00000043165_Lor	-7.79314	0.150581	9.65876	0.00188451	0.023303	-Inf	0	0.00425944	-Inf	0	1.26189
ENSMUSG00000030607_Acan	-7.78768	0.171182	11.2803	0.000783339	0.0126167	-Inf	0	0.0039591	-Inf	0	1.15198
ENSMUSG00000033576_Apol6	-7.71283	0.102466	11.2528	0.000795015	0.0126737	-Inf	0	0.00621169	-Inf	0	0.992842
ENSMUSG00000052544_St6galnac3	-7.7105	0.104916	10.9128	0.000955008	0.0144129	-Inf	0	0.00649838	-Inf	0	1.24377
ENSMUSG00000032698_Lmo2	-7.69454	0.0908705	9.78517	0.00175925	0.0220562	-Inf	0	0.00585674	-Inf	0	1.19871
ENSMUSG00000038560_Sp6	-7.69097	0.0826041	9.62543	0.00191902	0.0236085	-Inf	0	0.00572021	-Inf	0	0.972144
ENSMUSG00000050022_Amz1	-7.68967	0.0812534	11.0436	0.000889942	0.0136448	-Inf	0	0.00638917	-Inf	0	1.03632
ENSMUSG00000099655_2310034G01Rik	-7.63997	0.0357005	10.8732	0.00097565	0.0145421	-Inf	0	0.00638917	-Inf	0	0.95859
ENSMUSG00000074483_Bglap	-7.60001	-0.0134845	9.31542	0.00227233	0.0265377	-Inf	0	0.00323554	-Inf	0	1.02364
ENSMUSG00000030411_Nova2	-7.57858	-0.00492334	9.61576	0.00192914	0.0236726	-Inf	0	0.00621169	-Inf	0	1.04507
ENSMUSG00000097804_Gm16685	-7.51823	-0.0744744	8.6718	0.00323172	0.0339813	-Inf	0	0.00481918	-Inf	0	0.891004
ENSMUSG00000087449_Gm12971	-7.50888	-0.0845594	8.75685	0.00308442	0.0331214	-Inf	0	0.005611	-Inf	0	0.935302
ENSMUSG00000017943_Gdap1l1	-7.50109	-0.0867538	9.46881	0.00208994	0.0250915	-Inf	0	0.00569291	-Inf	0	0.847231
ENSMUSG00000097099_Gm9917	-7.49968	-0.0928023	9.36777	0.00220834	0.0260155	-Inf	0	0.005611	-Inf	0	0.990689
ENSMUSG00000086022_Rad51ap2	-7.49753	-0.0877366	9.4995	0.00205528	0.024799	-Inf	0	0.00551543	-Inf	0	1.50858
ENSMUSG00000027368_Dusp2	-7.47588	-0.123897	8.53224	0.00348911	0.0359791	-Inf	0	0.00378162	-Inf	0	0.824507
ENSMUSG00000051669_AU021092	-7.46891	-0.116317	8.52862	0.00349605	0.0359896	-Inf	0	0.00445057	-Inf	0	0.683071
ENSMUSG00000079363_Gbp4	-7.46215	-0.134235	8.84148	0.0029446	0.0321215	-Inf	0	0.00447788	-Inf	0	1.01309
ENSMUSG00000028033_Kcnq5	-7.4546	-0.129564	8.73948	0.00311393	0.0333639	-Inf	0	0.00535161	-Inf	0	0.769932
ENSMUSG00000035864_Syt1	-7.36503	-0.212504	8.16163	0.00427859	0.0415573	-Inf	0	0.00363145	-Inf	0	0.77436
ENSMUSG00000078937_Cpt1b	-7.34682	-0.225407	8.76894	0.00306404	0.0330499	-Inf	0	0.00510587	-Inf	0	0.865229
ENSMUSG00000020963_Tshr	-7.34642	-0.229929	8.1658	0.00426875	0.0415176	-Inf	0	0.00445057	-Inf	0	0.721273
ENSMUSG00000039578_Ccser1	-7.32715	-0.240291	8.56948	0.00341845	0.0355454	-Inf	0	0.00510587	-Inf	0	0.879423
ENSMUSG00000051515_Fam181b	-7.31427	-0.256287	8.35437	0.00384762	0.0385017	-Inf	0	0.00442327	-Inf	0	0.883801
ENSMUSG00000041592_Sdk2	-7.29285	-0.273012	8.36924	0.00381625	0.0382764	-Inf	0	0.0046144	-Inf	0	0.809122
ENSMUSG00000040432_Ltb4r2	-7.27437	-0.293903	7.83953	0.00511159	0.0469337	-Inf	0	0.00451883	-Inf	0	0.792682
ENSMUSG00000009248_Ascl2	-7.24599	-0.316061	7.87919	0.00500068	0.0463299	-Inf	0	0.0046417	-Inf	0	0.722254
ENSMUSG00000112532_Gm36283	-7.23589	-0.322014	7.85796	0.00505973	0.0466817	-Inf	0	0.00462805	-Inf	0	0.660761
ENSMUSG00000071537_Klrg2	-7.21955	-0.337997	7.94767	0.00481494	0.0452704	-Inf	0	0.00453249	-Inf	0	0.634837
ENSMUSG00000110216_Gm36325	-7.19381	-0.361151	7.91291	0.00490832	0.0457672	-Inf	0	0.00462805	-Inf	0	0.695464
ENSMUSG00000030666_Calcb	-6.41611	3.56564	26.5181	2.61084e-07	3.5574e-05	-4.06355	0.00149254	0.024956	-7.39638	0.0782745	13.1872
ENSMUSG00000061780_Cfd	-5.13933	4.2208	28.2304	1.077e-07	1.72834e-05	-0.832358	0.00447761	0.00797281	-4.94422	0.87699	26.9993
ENSMUSG00000079092_Prl2c2	-5.04772	2.3847	20.2508	6.79235e-06	0.000377315	-2.65586	0.00149254	0.00940627	-4.68217	0.252715	6.48792
ENSMUSG00000092116_Gm10320	-4.78962	4.18447	20.9911	4.61417e-06	0.000292291	-3.67788	0.00746269	0.0955098	-4.91016	0.827564	24.8832
ENSMUSG00000022483_Col2a1	-4.73606	3.00608	13.072	0.000299743	0.00629412	-1.25264	0.00298507	0.00711273	-4.71982	0.306879	8.08679
ENSMUSG00000035042_Ccl5	-4.46098	1.85207	13.9012	0.000192676	0.00447398	-1.58944	0.00149254	0.00449153	-4.72042	0.206895	5.45427
ENSMUSG00000022878_Adipoq	-4.40837	2.70911	19.4091	1.055e-05	0.000506991	-1.53128	0.00149254	0.00431405	-3.86203	0.575159	8.36322
ENSMUSG00000027913_Crct1	-4.36659	1.77515	21.4094	3.70942e-06	0.000249187	-2.38989	0.00149254	0.00782263	-4.22741	0.201096	3.76687
ENSMUSG00000021010_Npas3	-4.0302	2.37526	25.4161	4.62048e-07	5.01756e-05	-3.29291	0.00298507	0.0292564	-3.82211	0.335383	4.74362
ENSMUSG00000089661_Mia	-3.97935	2.31969	12.2885	0.000455764	0.0086047	-2.46709	0.00298507	0.0165053	-4.35091	0.268413	5.4772
ENSMUSG00000047844_Bex4	-3.90206	2.2379	25.5176	4.3836e-07	4.86515e-05	-2.96136	0.00298507	0.0232495	-2.70839	0.765141	5.0009
ENSMUSG00000026691_Fmo3	-3.71247	1.18899	14.0033	0.00018249	0.00430377	-2.3542	0.00149254	0.0076315	-3.61617	0.183313	2.24787
ENSMUSG00000055761_Nkain3	-3.70021	2.07122	20.7989	5.10136e-06	0.000312199	-3.11243	0.00298507	0.0258161	-3.90834	0.273273	4.10322
ENSMUSG00000021087_Rtn1	-3.69055	1.17353	13.636	0.000221889	0.0049763	-2.87315	0.00149254	0.0109353	-4.29911	0.109008	2.14595
ENSMUSG00000024680_Ms4a2	-3.68881	2.06525	17.7087	2.57449e-05	0.00100495	-2.31893	0.00298507	0.0148944	-3.21841	0.411638	3.83137
ENSMUSG00000015090_Ptgds	-3.67541	3.45347	14.4903	0.000140884	0.00360141	-1.54038	0.00597015	0.0173654	-4.23101	0.953998	17.9146
ENSMUSG00000097736_9530059O14Rik	-3.62985	1.12351	12.0011	0.000531684	0.00951562	-2.97401	0.00149254	0.0117271	-5.07472	0.0736655	2.48259
ENSMUSG00000049593_Lce1h	-3.62143	1.10607	12.4988	0.000407221	0.00790276	-1.71935	0.00149254	0.00491474	-2.48934	0.376428	2.11373
ENSMUSG00000030494_Rhpn2	-3.58661	1.07018	11.4957	0.000697562	0.0115273	-2.9383	0.00149254	0.0114404	-3.71022	0.117959	1.5439
ENSMUSG00000107379_Gm43126	-3.52648	1.01675	12.2129	0.000474595	0.00882184	-3.0588	0.00149254	0.012437	-3.3182	0.233537	2.32935
ENSMUSG00000110340_1600027J07Rik	-3.52119	4.78038	23.795	1.0716e-06	9.87096e-05	-1.08548	0.0164179	0.0348401	-3.31678	3.08351	30.7253
ENSMUSG00000026678_Rgs5	3.51264	5.1114	22.1857	2.4751e-06	0.000181461	0.100079	0.0164179	0.0153176	3.06583	64.0144	7.64486
ENSMUSG00000051111_Sv2c	-3.46538	0.961196	13.3242	0.000262002	0.00569895	-2.83667	0.00149254	0.0106623	-4.16951	0.107501	1.93445
ENSMUSG00000098559_Gm15013	-3.3594	3.94055	30.2406	3.81638e-08	8.22687e-06	-2.60392	0.0164179	0.0998102	-3.37325	1.91701	19.8644
ENSMUSG00000085984_1700001G11Rik	-3.35915	0.865196	13.0209	0.000308029	0.00641971	-2.95881	0.00149254	0.0116043	-3.55063	0.152533	1.78736
ENSMUSG00000001021_S100a3	-3.29481	0.800343	10.5972	0.00113261	0.0160691	-2.70728	0.00149254	0.00974757	-3.09918	0.190935	1.63618
ENSMUSG00000031780_Ccl17	3.28923	1.05466	12.3426	0.00044274	0.00840247	0.502598	0.00895522	0.00632091	2.84618	10.1662	1.41375
ENSMUSG00000037169_Mycn	-3.28222	1.69332	15.2575	9.38037e-05	0.00264447	-3.54151	0.00149254	0.0173791	-2.80781	0.389036	2.72411
ENSMUSG00000046337_Fam178b	-3.28124	0.792762	10.9092	0.000956874	0.0144167	-2.46112	0.00149254	0.00821854	-4.55251	0.0822244	1.92949
ENSMUSG00000052276_Ostn	-3.27751	0.79594	11.2508	0.000795888	0.0126737	-2.54265	0.00149254	0.00869636	-0.343124	1.21542	1.54176
ENSMUSG00000029778_Adcyap1r1	-3.25204	1.64656	10.341	0.0013011	0.0177114	-2.1976	0.00298507	0.013693	-3.83844	0.165344	2.36524
ENSMUSG00000107102_Gm42726	-3.22391	1.63204	15.164	9.85634e-05	0.00273762	-2.71534	0.00298507	0.0196044	-2.53335	0.70203	4.06414
ENSMUSG00000039257_Vstm2b	-3.21089	0.726164	9.97235	0.00158908	0.0204921	-2.63901	0.00149254	0.00929706	-4.07048	0.114555	1.92465
ENSMUSG00000110547_Gm29773	3.18555	0.443466	11.7106	0.000621465	0.0105847	1.28708	0.00746269	0.00305806	2.25185	5.05365	1.06104
ENSMUSG00000045083_Lingo2	-3.15622	0.690695	8.18694	0.0042193	0.0412868	-2.61551	0.00149254	0.00914688	-3.54469	0.13523	1.57809
ENSMUSG00000051652_Lrrc3	-3.10667	0.638128	10.5972	0.0011326	0.0160691	-2.69102	0.00149254	0.00963836	-3.22475	0.163745	1.53078
ENSMUSG00000040703_Cyp2s1	-3.08236	2.72933	20.1123	7.30274e-06	0.00038635	-2.36513	0.00597015	0.0307581	-2.72836	0.970375	6.43067
ENSMUSG00000118383_Gm50321	-2.97071	0.507576	7.83152	0.00513429	0.0470822	-2.51982	0.00149254	0.00855984	-3.15724	0.148246	1.32253
ENSMUSG00000078816_Prkcg	2.96835	-1.67233	19.2018	1.176e-05	0.000551458	3.32772	0.0134328	0.0013379	2.86652	1.5509	0.212654
ENSMUSG00000042379_Esm1	-2.94331	0.491572	8.26745	0.00403621	0.0397777	-1.68693	0.00149254	0.00480553	-3.24976	0.142963	1.35988
ENSMUSG00000040938_Slc16a11	-2.90328	1.33041	9.58155	0.00196543	0.0239955	-1.36449	0.00298507	0.00768611	-2.87841	0.381874	2.80808
ENSMUSG00000004791_Pgf	-2.90033	1.87381	20.4684	6.06238e-06	0.000344721	-2.00776	0.00447761	0.0180071	-2.60706	0.678354	4.13295
ENSMUSG00000052821_Cysltr1	-2.89537	1.3513	12.0426	0.000519975	0.00935243	-2.06039	0.00298507	0.0124507	-3.17402	0.246689	2.22651
ENSMUSG00000097211_BC065403	-2.85061	1.30412	14.2109	0.000163417	0.00397346	-2.36064	0.00298507	0.0153313	-2.98597	0.292847	2.32011
ENSMUSG00000027834_Serpini1	-2.80558	1.26029	15.0209	0.000106326	0.00289748	-2.34903	0.00298507	0.0152084	-2.60519	0.425827	2.59103
ENSMUSG00000029019_Nppb	-2.8032	1.78355	15.1355	0.000100064	0.00277395	-1.38905	0.00447761	0.0117271	-2.91214	0.387263	2.91506
ENSMUSG00000079941_Gm11273	-2.78671	1.23246	10.1196	0.00146697	0.0193847	-2.2275	0.00298507	0.0139797	-3.44825	0.228636	2.49557
ENSMUSG00000031861_Lpar2	-2.78397	1.23818	13.0495	0.000303361	0.00634073	-2.32684	0.00298507	0.0149763	-2.99978	0.276497	2.21165
ENSMUSG00000009471_Myod1	2.78244	-0.206585	8.35354	0.00384937	0.0385017	2.50572	0.00597015	0.00105121	3.03658	4.64664	0.566287
ENSMUSG00000060882_Kcnd2	-2.76549	1.22801	11.5862	0.000664436	0.0111199	-2.21618	0.00298507	0.0138705	-2.99832	0.282334	2.25604
ENSMUSG00000058656_Samd12	-2.71887	2.79436	20.4505	6.1194e-06	0.000345244	-1.9383	0.0104478	0.0400415	-2.45322	1.34616	7.37207
ENSMUSG00000027070_Lrp2	-2.70664	2.83437	17.5984	2.72813e-05	0.00104635	-2.23452	0.00597015	0.0280959	-2.78697	0.843828	5.82392
ENSMUSG00000021057_Akap5	-2.68966	1.68643	13.1287	0.000290801	0.00615842	-1.82617	0.00447761	0.0158773	-2.06334	0.657426	2.74772
ENSMUSG00000030669_Calca	-2.67617	4.76489	7.90094	0.00494092	0.0459509	-1.47437	0.0134328	0.0373247	-2.84747	6.19064	44.5563
ENSMUSG00000049723_Mmp12	-2.66764	1.64796	11.8312	0.000582474	0.0101848	-0.522117	0.00298507	0.00428675	-2.65026	0.538279	3.3792
ENSMUSG00000049382_Krt8	-2.65446	3.6415	13.8419	0.000198848	0.00459513	-2.53052	0.00447761	0.0258707	-2.60874	1.79871	10.9716
ENSMUSG00000010797_Wnt2	-2.64228	1.64399	12.1806	0.000482889	0.00889398	-1.87735	0.00447761	0.0164507	-2.96512	0.385645	3.01146
ENSMUSG00000026479_Lamc2	-2.64054	1.09718	9.21904	0.00239511	0.0275199	-1.97904	0.00298507	0.0117681	-1.21115	0.832354	1.92709
ENSMUSG00000027919_Lce1g	-2.63206	1.63885	15.8639	6.80648e-05	0.00204804	-2.3123	0.00149254	0.00741307	-2.13973	0.758146	3.341
ENSMUSG00000024511_Rab27b	-2.62975	2.31344	19.6662	9.22158e-06	0.000456121	-1.96153	0.00746269	0.0290652	-2.71645	0.779485	5.12319
ENSMUSG00000033196_Myh2	2.60193	-0.362551	14.2671	0.000158614	0.0039216	1.06285	0.00447761	0.00214337	2.69965	3.33039	0.512648
ENSMUSG00000045545_Krt14	-2.59678	4.3869	10.8869	0.000968486	0.0145102	-1.83791	0.00895522	0.0320141	-2.42753	3.28636	17.6797
ENSMUSG00000028716_Pdzk1ip1	-2.58642	1.6035	12.6544	0.000374686	0.00744373	-2.32553	0.00298507	0.0149627	-2.24006	0.567553	2.68121
ENSMUSG00000054342_Kcnn4	-2.57759	1.58939	8.0022	0.00467206	0.0442772	-1.56289	0.00447761	0.0132288	-1.77373	0.779902	2.66677
ENSMUSG00000026166_Ccl20	-2.5548	1.58289	9.19074	0.00243242	0.027892	-0.322013	0.00447761	0.00559735	-2.49785	0.533112	3.01125
ENSMUSG00000045573_Penk	-2.5547	7.28228	18.4963	1.70235e-05	0.000725282	-0.539244	0.0955224	0.138814	-1.98764	57.4543	227.857
ENSMUSG00000028972_Car6	-2.54455	1.93145	14.6362	0.000130387	0.00337488	-2.04448	0.00447761	0.0184712	-1.99628	0.867689	3.46183
ENSMUSG00000047787_Flrt1	-2.54254	1.55141	14.0801	0.000175189	0.00416161	-2.04021	0.00447761	0.0184166	-1.50114	1.11175	3.147
ENSMUSG00000049436_Upk1b	-2.51368	5.74392	15.4082	8.66137e-05	0.00248207	-1.65271	0.0238806	0.0750863	-2.37136	10.1135	52.3302
ENSMUSG00000061080_Lsamp	-2.50318	0.989622	10.217	0.00139149	0.0186951	-2.84036	0.00149254	0.0106896	-2.16686	0.505945	2.27192
ENSMUSG00000026253_Chrng	2.49815	-0.0955677	8.55034	0.00345457	0.035712	1.95233	0.00597015	0.00154268	2.52043	3.4791	0.606374
ENSMUSG00000040564_Apoc1	-2.4902	1.51997	10.7464	0.00104485	0.0152432	-0.555423	0.00447761	0.00658029	-2.5059	0.629525	3.57572
ENSMUSG00000021708_Rasgrf2	-2.488	1.88439	11.6923	0.000627583	0.0106637	-1.73033	0.00597015	0.0198091	-1.99958	0.828634	3.31356
ENSMUSG00000039462_Col10a1	-2.48645	2.39147	9.57969	0.00196741	0.0239994	-0.509194	0.00746269	0.0106213	-2.36361	1.28693	6.62327
ENSMUSG00000034936_Arl4d	-2.48114	1.87203	12.3402	0.000443307	0.00840247	-1.70323	0.00597015	0.0194405	-2.34868	0.611177	3.11308
ENSMUSG00000031530_Dusp4	-2.4769	3.29013	30.2653	3.76816e-08	8.22687e-06	-1.85154	0.0164179	0.05925	-2.21886	2.22646	10.3648
ENSMUSG00000063568_Jazf1	-2.47488	0.964608	10.7543	0.00104037	0.0152226	-2.04927	0.00298507	0.0123551	-1.05153	0.949472	1.968
ENSMUSG00000003153_Slc2a3	-2.47371	2.40974	18.9568	1.33709e-05	0.000605381	-1.65865	0.00895522	0.0282734	-2.38392	0.947851	4.94733
ENSMUSG00000020911_Krt19	-2.46911	4.03248	19.7096	9.01455e-06	0.000447413	-1.1137	0.0179104	0.0387582	-2.36984	2.90099	14.9948
ENSMUSG00000096887_Gm20594	-2.45747	2.1417	13.3575	0.000257389	0.00564108	-1.87567	0.00746269	0.027386	-3.43898	0.710862	7.70942
ENSMUSG00000003411_Rab3b	-2.45594	0.940015	8.65517	0.00326135	0.0342323	-1.61336	0.00298507	0.00913323	-2.39383	0.371517	1.95251
ENSMUSG00000058523_Mup5	-2.45425	1.86055	9.37105	0.00220439	0.0259902	-0.745821	0.00447761	0.00750863	-2.53987	0.681298	3.96201
ENSMUSG00000029211_Gabra4	-2.44407	1.4671	10.8491	0.000988412	0.0146567	-1.78592	0.00447761	0.0154405	-2.31522	0.509962	2.53799
ENSMUSG00000075334_Rprm	-2.43274	3.26814	31.2907	2.22138e-08	5.62867e-06	-1.84918	0.0149254	0.0537755	-2.20631	2.36091	10.8954
ENSMUSG00000086997_Gm12981	-2.42558	0.917618	8.05235	0.00454448	0.0435447	-1.97233	0.00298507	0.0117135	-3.07454	0.225107	1.89635
ENSMUSG00000029330_Cds1	-2.40086	1.43098	13.1613	0.000285784	0.00607892	-1.9383	0.00447761	0.0171606	-2.46429	0.492954	2.72038
ENSMUSG00000060314_Zfp941	-2.39209	0.886624	9.76603	0.00177766	0.0222678	-1.95201	0.00298507	0.0115496	-2.839	0.246517	1.76389
ENSMUSG00000059974_Ntm	-2.38604	1.78597	13.3152	0.000263263	0.00571776	-1.75888	0.00447761	0.0151538	-1.89983	1.10297	4.11597
ENSMUSG00000027470_Mylk2	2.37322	-0.788454	18.6243	1.59177e-05	0.000692466	2.80288	0.0179104	0.00256659	2.51672	2.31564	0.404634
ENSMUSG00000032020_Ubash3b	-2.35629	1.76953	16.4203	5.07387e-05	0.00165422	-1.67044	0.00597015	0.0190037	-2.43444	0.67492	3.6483
ENSMUSG00000019851_Perp	-2.34513	4.82621	28.7897	8.06804e-08	1.4386e-05	-1.79783	0.0358209	0.124548	-1.88534	8.80605	32.5332
ENSMUSG00000020182_Ddc	-2.34402	3.07789	22.8528	1.74896e-06	0.000136217	-1.33364	0.0164179	0.0413794	-2.32732	1.55532	7.80572
ENSMUSG00000008489_Elavl2	-2.31456	3.05396	15.5538	8.01912e-05	0.00233508	-1.51463	0.0119403	0.0341165	-2.67508	1.33472	8.52453
ENSMUSG00000042757_Tmem108	-2.31414	4.43055	14.9236	0.000111956	0.00302724	-2.00102	0.019403	0.0776666	-2.1327	5.23427	22.9542
ENSMUSG00000053522_Lgals7	-2.2912	0.791913	7.90313	0.00493492	0.0459247	-1.70323	0.00298507	0.00972027	0.189572	1.82226	1.59788
ENSMUSG00000069516_Lyz2	-2.28557	3.83228	11.2902	0.000779171	0.0126005	-0.24725	0.0253731	0.0301165	-2.46837	3.73673	20.6798
ENSMUSG00000042985_Upk3b	-2.28241	5.51706	10.5665	0.00115158	0.0162213	-1.72078	0.0208955	0.0688747	-2.38601	8.36805	43.7406
ENSMUSG00000054215_Sprr2k	-2.28133	1.31359	10.5687	0.00115018	0.0162213	-0.794818	0.00447761	0.00776802	0.802142	4.49549	2.57815
ENSMUSG00000115783_Bc1	2.28011	7.87128	8.02425	0.00461551	0.0439722	1.8202	0.552239	0.156384	2.26598	505.815	105.163
ENSMUSG00000062760_Shisal1	2.26854	-0.811147	14.4462	0.000144218	0.00364487	1.73688	0.00746269	0.00223894	1.91504	1.63334	0.433107
ENSMUSG00000040856_Dlk1	-2.26483	6.15821	44.8267	2.15267e-11	4.44157e-08	-1.12836	0.0865672	0.189245	-2.6224	17.4447	107.42
ENSMUSG00000038591_Colec10	2.26446	-0.356664	18.0278	2.17699e-05	0.000880878	1.96515	0.0119403	0.00305806	1.8244	2.45187	0.692307
ENSMUSG00000031488_Rab11fip1	-2.25683	1.29377	9.64724	0.00189637	0.0234066	-1.71801	0.00447761	0.0147306	-2.69009	0.339373	2.19016
ENSMUSG00000023043_Krt18	-2.25633	4.61669	12.9342	0.000322631	0.00664731	-1.80794	0.0149254	0.0522601	-2.47078	4.23411	23.4714
ENSMUSG00000029223_Uchl1	-2.2543	3.40116	23.1918	1.46618e-06	0.000121006	-1.36875	0.0179104	0.0462532	-1.55459	3.87872	11.3938
ENSMUSG00000064023_Klk8	-2.24504	2.38315	17.1308	3.48924e-05	0.0012505	-1.03117	0.0104478	0.0213518	-1.04149	2.85724	5.8812
ENSMUSG00000052374_Actn2	2.24448	-0.436615	8.86058	0.00291394	0.0319318	2.6187	0.00746269	0.00121503	2.40946	2.89209	0.544368
ENSMUSG00000023484_Prph	-2.24222	1.9721	12.1786	0.000483402	0.00889398	-1.3585	0.00447761	0.0114814	-1.86937	0.989586	3.61569
ENSMUSG00000029082_Bst1	-2.18107	3.34656	21.1925	4.1539e-06	0.000274014	-1.44181	0.0149254	0.0405466	-2.11523	2.27716	9.86599
ENSMUSG00000028681_Ptch2	2.17296	-0.25297	17.5912	2.73849e-05	0.00104635	2.45962	0.0238806	0.00434136	1.63678	2.41105	0.775331
ENSMUSG00000027559_Car3	-2.16393	4.01539	29.9626	4.4047e-08	9.08815e-06	0.283861	0.0149254	0.0122596	-1.61144	8.18631	25.0139
ENSMUSG00000097296_Gm26532	-2.16207	4.12818	48.0424	4.17094e-12	1.25346e-08	-1.59281	0.038806	0.117053	-1.97393	5.69315	22.3649
ENSMUSG00000038843_Gcnt1	-2.1615	3.5118	19.0933	1.24479e-05	0.000575172	-1.99384	0.0134328	0.0535024	-2.49914	2.02723	11.4609
ENSMUSG00000039385_Cdh6	-2.14908	3.01564	25.6607	4.07032e-07	4.68609e-05	-1.26037	0.0149254	0.0357548	-1.95886	2.31599	9.0035
ENSMUSG00000089952_4933413C19Rik	2.1483	-1.08714	11.2622	0.000791031	0.0126737	2.56739	0.0134328	0.00226624	1.92019	1.70191	0.449678
ENSMUSG00000107317_Gm19719	2.14381	-1.08041	11.8145	0.000587704	0.0102268	2.56739	0.0134328	0.00226624	1.85709	1.25647	0.346826
ENSMUSG00000086742_Gm16201	-2.12027	1.17644	10.3577	0.00128935	0.0176178	-1.69782	0.00447761	0.0145258	-1.83429	0.720587	2.56958
ENSMUSG00000097170_Gm16982	2.11583	-0.379314	11.8655	0.000571845	0.0100476	2.40993	0.0208955	0.00393179	2.18387	3.78616	0.833275
ENSMUSG00000042751_Nmnat2	-2.1116	1.84325	14.2551	0.00015963	0.00393437	-1.57711	0.00746269	0.0222665	-2.62814	0.632921	3.9129
ENSMUSG00000046844_Vat1l	-2.09476	2.86217	12.4439	0.000419368	0.00807591	-1.24291	0.0119403	0.0282598	-1.33658	2.4068	6.07841
ENSMUSG00000026628_Atf3	-2.09408	3.56332	24.3666	7.96387e-07	7.775e-05	-1.17703	0.0223881	0.0506219	-1.25674	6.26614	14.9732
ENSMUSG00000021702_Thbs4	2.06981	5.07906	17.0235	3.69192e-05	0.00130692	1.68281	0.0850746	0.0264987	1.80457	61.4342	17.5865
ENSMUSG00000053626_Tll1	-2.06062	2.4276	14.3796	0.000149414	0.00374299	-1.35871	0.0119403	0.0306216	-1.86282	1.59996	5.81934
ENSMUSG00000040640_Erc2	-2.05781	1.10849	8.04193	0.00457068	0.0436891	-1.52975	0.00447761	0.0129285	-1.18129	0.862096	1.95506
ENSMUSG00000001247_Lsr	-2.0544	1.48729	8.05153	0.00454652	0.0435447	-1.23452	0.00597015	0.014048	-1.73248	0.721145	2.39635
ENSMUSG00000041362_Shtn1	-2.04661	1.48469	8.71087	0.00316318	0.0335925	-1.76795	0.00447761	0.0152494	-1.77405	0.704316	2.40885
ENSMUSG00000104346_Pcdhga3	2.04347	0.660556	21.9097	2.85793e-06	0.000203335	2.23932	0.038806	0.00821854	2.25267	6.22184	1.30556
ENSMUSG00000054855_Rnd1	-2.04104	2.02065	14.7006	0.000126009	0.00329105	-1.37724	0.00895522	0.0232631	-1.95262	0.918635	3.55582
ENSMUSG00000021403_Serpinb9b	-2.03576	4.83995	28.3596	1.00745e-07	1.70337e-05	-0.946029	0.0477612	0.0920149	-1.07537	16.5904	34.9602
ENSMUSG00000086712_AI427809	-2.03184	1.08951	8.51881	0.00351494	0.0360355	-1.55243	0.00447761	0.0131333	-2.87964	0.28705	2.11259
ENSMUSG00000097250_Gm26771	2.02291	4.83938	38.3179	6.01082e-10	4.82301e-07	1.75317	0.207463	0.0615435	1.79408	54.943	15.8431
ENSMUSG00000004633_Chn2	-2.02159	2.01079	11.731	0.000614692	0.010519	-1.56913	0.00746269	0.0221436	-2.33028	0.728428	3.66328
ENSMUSG00000040329_Il7	-2.00422	1.73164	11.2182	0.000809971	0.0127991	-1.29789	0.00746269	0.0183484	-2.21671	0.746592	3.47039
ENSMUSG00000026831_1700007K13Rik	-2.00342	3.26923	23.0372	1.58898e-06	0.000128211	-1.31884	0.0223881	0.0558506	-1.71621	3.3172	10.8994
ENSMUSG00000019856_Fam184a	-2.00141	1.74122	10.2956	0.00133351	0.0180336	-1.40242	0.00746269	0.0197272	-1.76461	0.987483	3.35529
ENSMUSG00000095348_Gm3892	1.99104	-0.957588	9.90392	0.00164927	0.0211174	2.38784	0.0134328	0.00256659	1.52299	1.32688	0.461704
ENSMUSG00000087600_Pmepa1os	1.97987	-1.09594	9.29997	0.00229157	0.0266913	2.34624	0.0119403	0.00234815	2.04732	1.47462	0.35676
ENSMUSG00000032841_Prr5l	-1.96253	2.3274	16.2424	5.57333e-05	0.00178088	-1.40803	0.0119403	0.0316864	-1.66856	1.70332	5.41478
ENSMUSG00000028943_Espn	-1.96117	2.16115	13.9611	0.000186629	0.00437579	-1.58138	0.00895522	0.026799	-1.8406	1.3808	4.94546
ENSMUSG00000007682_Dio2	-1.95896	2.33065	13.5696	0.000229874	0.00510779	-0.643238	0.0119403	0.0186487	-1.39999	2.25489	5.95067
ENSMUSG00000025314_Ptprj	-1.94447	1.6869	12.505	0.000405868	0.00790276	-1.41633	0.00746269	0.0199184	-2.24047	0.721978	3.41172
ENSMUSG00000040473_Cfap69	-1.92879	1.67613	12.1225	0.00049818	0.00908487	-1.42324	0.00746269	0.0200139	-1.49659	1.23972	3.49818
ENSMUSG00000031425_Plp1	-1.9257	3.61034	10.2368	0.00137664	0.0185473	-1.06276	0.0119403	0.0249423	-1.68863	5.43676	17.5254
ENSMUSG00000031112_Stk26	-1.91644	2.60334	13.227	0.000275941	0.00589558	-1.17846	0.0134328	0.0304031	-2.07358	1.25944	5.30136
ENSMUSG00000020216_Jsrp1	1.91212	0.622174	8.57841	0.00340173	0.0354226	1.086	0.00895522	0.00421849	1.64044	4.41367	1.41573
ENSMUSG00000018166_Erbb3	-1.90733	1.89294	8.28215	0.00400368	0.0396304	-1.34514	0.00597015	0.0151674	-0.370144	3.50739	4.53324
ENSMUSG00000028776_Tinagl1	-1.88991	5.67612	28.2994	1.03927e-07	1.70571e-05	-0.788324	0.080597	0.139196	-1.52094	17.8503	51.2263
ENSMUSG00000024500_Ppp2r2b	-1.8747	2.56425	11.497	0.000697098	0.0115273	-1.36833	0.0119403	0.0308264	-2.2472	1.33434	6.33492
ENSMUSG00000022512_Cldn1	-1.87101	2.37844	11.7802	0.000598629	0.0103421	-0.523137	0.0134328	0.019304	-1.03766	2.52436	5.18224
ENSMUSG00000034275_Igsf9b	-1.86375	3.50548	26.132	3.18856e-07	3.87908e-05	-1.25773	0.0283582	0.0678098	-1.8888	3.43885	12.735
ENSMUSG00000049866_Arl4c	-1.85928	4.25675	35.4395	2.63091e-09	1.22575e-06	-1.55249	0.0373134	0.109449	-1.48054	8.23425	22.978
ENSMUSG00000113764_Gm48617	1.85626	-0.14783	8.63171	0.00330361	0.0346005	2.00127	0.019403	0.00484648	1.5437	2.23146	0.765399
ENSMUSG00000063011_Msln	-1.85001	5.62047	8.42548	0.00369998	0.0373437	-1.55132	0.0283582	0.0831138	-1.67944	15.528	49.7367
ENSMUSG00000027520_Zdbf2	-1.84484	3.92162	15.9435	6.52616e-05	0.00199275	-0.953714	0.0358209	0.0693798	-1.88268	4.6618	17.1908
ENSMUSG00000067786_Nnat	-1.84321	3.27612	15.0828	0.000102895	0.00282532	-0.784444	0.019403	0.0334203	-1.10766	4.60803	9.93009
ENSMUSG00000026321_Tnfrsf11a	-1.83501	1.59676	9.78956	0.00175505	0.0220228	-1.32763	0.00746269	0.0187306	-2.09904	0.657962	2.81887
ENSMUSG00000006649_Nphs1	-1.83315	2.22319	7.92091	0.00488667	0.0456816	-1.32025	0.0119403	0.0298161	-2.72927	0.816721	5.41583
ENSMUSG00000027574_Nkain4	-1.83035	4.59294	21.4786	3.57808e-06	0.000241777	-0.961147	0.0477612	0.0929842	-1.68784	7.72828	24.8985
ENSMUSG00000047604_Frat2	-1.81887	2.3694	12.7295	0.000359928	0.00719009	-1.31614	0.0134328	0.0334476	-2.16906	1.32049	5.93861
ENSMUSG00000023064_Sncg	-1.80819	4.73896	23.8882	1.02093e-06	9.63746e-05	-0.796042	0.0432836	0.0751546	-1.5322	11.9917	34.6833
ENSMUSG00000090799_Klhl33	1.80061	0.797808	16.5005	4.86383e-05	0.00160919	2.03915	0.0373134	0.00907862	2.16165	7.13807	1.59536
ENSMUSG00000075514_Gm13375	1.80059	-0.319093	11.9687	0.000541028	0.00962324	2.09068	0.0179104	0.00420484	1.8291	2.38022	0.669891
ENSMUSG00000089756_Zfp966	1.79748	-0.305009	10.371	0.00128013	0.0175084	2.14651	0.019403	0.00438231	1.87257	2.71356	0.741038
ENSMUSG00000031860_Pbx4	-1.79721	1.26424	8.26686	0.00403754	0.0397777	-1.31628	0.00597015	0.0148671	-2.05342	0.60754	2.52184
ENSMUSG00000040612_Ildr2	-1.79608	4.48635	23.2539	1.41962e-06	0.000118518	-1.04405	0.0552239	0.113872	-1.79172	7.23999	25.0667
ENSMUSG00000033214_Slitrk5	-1.79378	2.34712	11.793	0.000594523	0.0102932	-1.12164	0.0134328	0.0292291	-1.16409	2.24913	5.04014
ENSMUSG00000018362_Kpna2	1.79012	2.66574	12.0884	0.000507366	0.00919433	1.54408	0.0731343	0.0250788	1.59319	11.8934	3.94195
ENSMUSG00000069303_Hist1h2br	-1.78917	1.98696	8.18964	0.00421304	0.0412535	-1.17252	0.0104478	0.0235498	-1.48653	1.50566	4.21906
ENSMUSG00000027500_Stmn2	-1.7889	5.66243	11.7731	0.000600928	0.010357	-1.16296	0.0373134	0.0835506	-1.56549	22.4702	66.5067
ENSMUSG00000079017_Ifi27l2a	-1.78672	6.73805	27.6919	1.42255e-07	2.2234e-05	-0.640382	0.144776	0.225669	-1.63139	49.4947	153.341
ENSMUSG00000037999_Arap2	-1.77703	4.26375	30.7202	2.98049e-08	6.83289e-06	-1.11065	0.0537313	0.116029	-1.73235	6.6376	22.0547
ENSMUSG00000031461_Myom2	1.7734	0.149527	10.0343	0.00153653	0.0200059	1.39168	0.00895522	0.00341302	2.1952	4.17009	0.910593
ENSMUSG00000073197_5730507C01Rik	-1.77131	1.24386	7.94323	0.00482676	0.0452975	-1.34903	0.00597015	0.0152084	-1.82934	0.695472	2.47152
ENSMUSG00000036185_Sapcd1	1.75962	-0.284036	10.6493	0.00110111	0.0157927	1.35586	0.0104478	0.00408197	1.72163	2.16444	0.656269
ENSMUSG00000086914_Gm16124	-1.7507	1.22216	7.88941	0.00497251	0.0461852	-1.26504	0.00597015	0.0143483	-0.951726	1.25244	2.42246
ENSMUSG00000037440_Vnn1	-1.73279	2.77376	15.3448	8.95692e-05	0.00254655	-0.815922	0.019403	0.0341575	-1.70802	1.98331	6.47969
ENSMUSG00000025094_Slc18a2	1.71919	-0.242514	8.36193	0.00383163	0.038404	2.06355	0.019403	0.0046417	1.7037	2.5593	0.7857
ENSMUSG00000042357_Gjb5	-1.71674	2.56174	7.75386	0.00535977	0.0485033	-0.927936	0.0149254	0.0283963	-1.76966	1.34073	4.57155
ENSMUSG00000026822_Lcn2	-1.71243	2.63521	9.19009	0.00243329	0.027892	-0.341238	0.0149254	0.0189081	-2.14499	1.60604	7.10333
ENSMUSG00000019772_Vip	-1.70809	2.77543	7.72404	0.00544904	0.049026	-0.544908	0.00597015	0.00871002	-0.98301	3.37565	6.67226
ENSMUSG00000028864_Hgf	1.7069	4.91356	35.6108	2.40944e-09	1.15999e-06	1.62827	0.253731	0.0820762	1.74394	58.0569	17.333
ENSMUSG00000041607_Mbp	-1.706	2.76194	10.9877	0.000917186	0.0140031	-1.17267	0.0164179	0.0370107	-1.61715	2.01315	6.17573
ENSMUSG00000036528_Ppfibp2	-1.70168	2.83747	16.4495	4.99634e-05	0.00163263	-1.01726	0.0208955	0.0422941	-1.97154	2.31885	9.09421
ENSMUSG00000050587_Lrrc4c	-1.69959	1.71112	9.83144	0.00171554	0.0216587	-1.10912	0.00895522	0.0193177	-1.36594	1.26042	3.24866
ENSMUSG00000040537_Adam22	-1.6907	1.91615	11.2412	0.000799999	0.0127052	-1.36875	0.00895522	0.0231266	-1.0242	1.85467	3.7721
ENSMUSG00000031517_Gpm6a	-1.68046	4.50881	10.1583	0.00143654	0.0191402	-1.60187	0.019403	0.058895	-1.58267	7.0279	21.0502
ENSMUSG00000028871_Rspo1	-1.679	4.63036	12.0585	0.000515558	0.00929613	-0.979812	0.038806	0.0765335	-1.56048	8.09196	23.8675
ENSMUSG00000005338_Cadm3	-1.67869	2.80567	12.8556	0.000336464	0.00680609	-1.10513	0.0164179	0.0353179	-1.75157	2.18492	7.35714
ENSMUSG00000071317_Bves	-1.67045	1.89287	8.5629	0.00343082	0.0355972	-0.859972	0.0104478	0.0189627	-1.46256	1.09367	3.01413
ENSMUSG00000009185_Ccl8	-1.67008	7.3825	21.0577	4.45652e-06	0.000287346	-0.855941	0.131343	0.237723	-1.71247	76.7313	251.464
ENSMUSG00000068289_Cma2	1.66478	0.934059	7.95221	0.00480287	0.0452202	0.932401	0.0104478	0.00547448	1.85143	5.4128	1.49999
ENSMUSG00000026725_Tnn	-1.66001	2.49702	9.55731	0.00199155	0.0242529	-0.657948	0.0119403	0.0188398	-1.97545	1.75208	6.89007
ENSMUSG00000110580_D830024N08Rik	1.65865	-0.0823045	8.97513	0.00273679	0.0305468	2.0407	0.0208955	0.00507857	1.29423	2.52338	1.02892
ENSMUSG00000030064_Frmd4b	-1.65054	3.2841	11.0337	0.000894699	0.0136887	-1.27143	0.0179104	0.0432361	-1.66077	2.99881	9.4818
ENSMUSG00000025429_Pstpip2	1.65027	-0.41506	8.64367	0.00328199	0.0343989	2.07712	0.0164179	0.00389084	1.3862	1.5653	0.598842
ENSMUSG00000085379_2310058D17Rik	-1.64086	1.4201	8.51463	0.00352303	0.0360617	-1.20019	0.00746269	0.017147	-1.77737	0.785783	2.69367
ENSMUSG00000030162_Olr1	-1.63991	3.48867	8.49928	0.00355288	0.0362644	-1.19712	0.0179104	0.0410654	-1.06637	6.159	12.8979
ENSMUSG00000113707_Gm10457	1.6358	0.241994	7.76993	0.0053123	0.048134	1.17756	0.00895522	0.0039591	1.3796	2.43019	0.933987
ENSMUSG00000052397_Ezr	-1.63352	6.06633	19.4494	1.033e-05	0.000502187	-0.53093	0.11791	0.170364	-1.27264	28.1895	68.1071
ENSMUSG00000113061_Gm11361	-1.62992	7.07081	33.4757	7.21609e-09	2.42377e-06	-0.533539	0.361194	0.522819	-1.60554	59.8013	181.981
ENSMUSG00000033768_Nrxn2	-1.62768	1.65197	9.60346	0.00194211	0.0237913	-0.998985	0.00895522	0.0178979	-1.86638	0.865338	3.15516
ENSMUSG00000018648_Dusp14	-1.61342	2.02413	12.5422	0.000397859	0.00779684	-1.10248	0.0119403	0.0256386	-1.64939	1.25995	3.95245
ENSMUSG00000025105_Bnc1	-1.60268	3.9769	16.5911	4.63674e-05	0.00155741	-1.04434	0.0343284	0.0707996	-1.73902	4.67588	15.6085
ENSMUSG00000063531_Sema3e	-1.58618	3.51112	10.8846	0.000969654	0.0145127	-1.22937	0.0223881	0.0524922	-0.869392	6.38489	11.6645
ENSMUSG00000034035_Ccdc17	1.58465	-0.495231	7.96551	0.00476769	0.044977	2.00168	0.0149254	0.00372701	1.35491	1.64366	0.642604
ENSMUSG00000018774_Cd68	-1.57955	2.00156	8.91961	0.00282125	0.0312479	-0.790692	0.0119403	0.0206556	-0.461136	3.28138	4.51723
ENSMUSG00000041836_Ptpre	-1.5793	1.98447	10.6712	0.00108818	0.0156681	-1.20641	0.0104478	0.0241095	-1.60689	1.34554	4.09845
ENSMUSG00000033491_Prss35	1.56726	1.42031	8.42877	0.00369329	0.0373023	1.23335	0.0238806	0.0101571	1.616	7.15431	2.33401
ENSMUSG00000091955_Gm9844	-1.55053	2.62056	9.12183	0.00252577	0.028634	-0.987512	0.019403	0.0384715	-1.52477	2.34519	6.74807
ENSMUSG00000034394_Lif	-1.55028	1.96045	9.43252	0.00213171	0.0253879	-0.890164	0.0119403	0.02213	-1.42614	1.4106	3.79065
ENSMUSG00000025504_Eps8l2	-1.54924	2.51143	12.2731	0.000459525	0.00863058	-1.04302	0.0164179	0.0338298	-1.40483	1.99255	5.276
ENSMUSG00000024521_Pmaip1	-1.54906	3.79385	20.1274	7.24523e-06	0.000384716	-0.776446	0.0447761	0.0766973	-1.37375	6.447	16.707
ENSMUSG00000055368_Slc6a2	1.54685	0.511813	12.3178	0.000448665	0.00849288	2.17259	0.0298507	0.00662125	1.44588	3.62861	1.33194
ENSMUSG00000032092_Mpzl2	-1.543	2.49487	9.5252	0.0020267	0.0245922	-0.579171	0.0179104	0.026758	-0.094046	5.06509	5.40627
ENSMUSG00000111521_Gm48529	-1.5405	2.10326	8.21616	0.00415191	0.0407377	-0.962205	0.0134328	0.026171	-1.87547	1.23974	4.54886
ENSMUSG00000029377_Ereg	-1.5313	3.61926	13.2394	0.000274129	0.00587038	-0.724567	0.0343284	0.0567243	-0.721621	8.00164	13.195
ENSMUSG00000100510_Hand2os1	-1.53101	3.01848	15.2513	9.41117e-05	0.00264447	-0.637885	0.0253731	0.0394818	-1.41743	3.27143	8.73827
ENSMUSG00000050395_Tnfsf15	-1.52955	3.95761	13.6864	0.000216018	0.00488255	-0.763385	0.0283582	0.0481372	-1.53526	5.44179	15.7725
ENSMUSG00000038267_Slc22a23	-1.52703	2.22399	9.38728	0.00218496	0.025888	-1.2275	0.0104478	0.0244645	-1.35164	2.10338	5.36788
ENSMUSG00000024376_Epb41l4a	-1.5267	2.69558	12.4509	0.000417798	0.00805642	-0.915496	0.0208955	0.0394135	-1.54163	2.09772	6.10696
ENSMUSG00000020758_Itgb4	-1.52113	2.57095	8.29094	0.00398434	0.0395233	-0.59163	0.0179104	0.0269901	-0.238121	4.33652	5.11473
ENSMUSG00000097187_Gm19426	-1.50841	1.54528	8.54925	0.00345665	0.035712	-1.09477	0.00895522	0.0191265	-1.41952	1.17444	3.1416
ENSMUSG00000005800_Mmp8	1.50247	1.09508	7.91357	0.00490652	0.0457672	1.48374	0.0164179	0.00587039	1.14573	4.22591	1.90994
ENSMUSG00000051811_Cox6b2	-1.49225	5.91036	28.8577	7.78958e-08	1.40631e-05	-0.677207	0.147761	0.236276	-1.51033	28.5526	81.3393
ENSMUSG00000046056_Sbsn	-1.48935	5.30958	28.6414	8.70997e-08	1.51564e-05	-0.571665	0.104478	0.155279	-1.41137	16.3625	43.5226
ENSMUSG00000100599_1700120C14Rik	1.48279	3.70617	9.18235	0.0024436	0.027988	0.932493	0.058209	0.0304987	1.38909	22.8347	8.71846
ENSMUSG00000097327_E030030I06Rik	-1.48146	2.82528	18.9635	1.3324e-05	0.000605152	-0.937872	0.0238806	0.0457481	-1.12505	3.60647	7.86602
ENSMUSG00000060961_Slc4a4	-1.47889	5.08475	21.4763	3.58238e-06	0.000241777	-0.793047	0.0791045	0.137067	-1.37869	13.9147	36.1826
ENSMUSG00000050390_C77080	-1.47881	3.06089	15.8925	6.70449e-05	0.00202579	-0.895448	0.0283582	0.0527516	-1.1134	4.07614	8.81896
ENSMUSG00000021319_Sfrp4	1.47866	6.16789	24.7045	6.68267e-07	6.89721e-05	1.14249	0.165672	0.0750454	1.40924	112.741	42.4484
ENSMUSG00000027858_Tspan2	-1.4783	2.81499	14.7042	0.000125768	0.00329105	-0.977752	0.019403	0.0382121	-1.19897	3.24335	7.44593
ENSMUSG00000016756_Cmah	1.47198	0.319371	9.66836	0.00187468	0.0232014	1.6464	0.019403	0.00619804	0.970928	1.88673	0.962566
ENSMUSG00000032076_Cadm1	-1.46923	4.35614	19.4436	1.03615e-05	0.000502187	-1.27059	0.0313433	0.0756188	-0.738648	15.5591	25.9621
ENSMUSG00000042842_Serpinb6b	-1.46662	5.25152	11.9908	0.000534639	0.00954485	-0.815742	0.0477612	0.0840694	-0.884602	20.6062	38.0443
ENSMUSG00000038268_Ovca2	1.46065	1.37721	18.1791	2.01075e-05	0.000827098	1.78623	0.0492537	0.0142801	1.55568	6.14576	2.09059
ENSMUSG00000049100_Pcdh10	-1.4556	2.18439	8.23592	0.00410692	0.0403787	-0.786463	0.0104478	0.0180207	-1.28448	2.08342	5.07507
ENSMUSG00000026383_Epb41l5	-1.45524	2.52622	12.6462	0.000376334	0.0074662	-0.818802	0.019403	0.0342257	-0.838957	3.47526	6.2164
ENSMUSG00000097125_Gm26885	1.45012	1.47247	7.68557	0.00556641	0.0497318	0.539843	0.0149254	0.0102664	0.778612	4.16093	2.42552
ENSMUSG00000000296_Tpd52l1	-1.44786	2.95302	17.6934	2.59525e-05	0.00100789	-0.984052	0.0238806	0.0472361	-1.31114	3.41617	8.47681
ENSMUSG00000085786_Gm15987	-1.44754	2.41156	8.96786	0.0027477	0.0306211	-1.10631	0.0119403	0.0257068	-2.09892	1.38952	5.95253
ENSMUSG00000058952_Cfi	1.4416	0.59365	8.10015	0.00442615	0.0426748	1.6877	0.0238806	0.00741307	1.18829	3.30701	1.45119
ENSMUSG00000031722_Hp	-1.44019	3.73789	7.66995	0.00561479	0.0499965	0.622757	0.0253731	0.016478	-1.50665	5.88842	16.7319
ENSMUSG00000041481_Serpina3g	-1.44007	4.53225	14.614	0.00013193	0.00339656	-0.59576	0.0671642	0.101503	-1.07913	14.7424	31.1472
ENSMUSG00000116656_Gm49708	-1.43238	4.45355	24.6174	6.99158e-07	7.11123e-05	-0.611951	0.0686567	0.10493	-0.948952	12.3428	23.8274
ENSMUSG00000045871_Slitrk6	-1.43048	2.16753	8.11632	0.00438685	0.0423808	-1.21239	0.00895522	0.0207511	-1.53277	1.88155	5.44407
ENSMUSG00000067219_Nipal1	-1.42886	1.86044	9.17948	0.00244743	0.0280097	-0.784002	0.0119403	0.02056	-1.45765	1.19513	3.28255
ENSMUSG00000061451_Tmem151a	-1.42544	4.16096	16.6607	4.46963e-05	0.00152974	-0.722463	0.0537313	0.0886565	-1.45115	6.34137	17.339
ENSMUSG00000031636_Pdlim3	1.41887	3.73784	27.3759	1.67509e-07	2.46871e-05	1.60396	0.0865672	0.0284782	1.4405	27.2426	10.0372
ENSMUSG00000032057_4833427G06Rik	-1.41871	3.46208	20.7023	5.36506e-06	0.000319853	-0.951441	0.0358209	0.0692706	-1.5756	4.33851	12.9313
ENSMUSG00000037685_Atp8a1	-1.41312	2.00275	9.94748	0.0016107	0.0206969	-0.83975	0.0134328	0.0240413	-1.40459	1.62849	4.31131
ENSMUSG00000015053_Gata2	-1.41229	2.13691	8.8447	0.00293941	0.0321128	-0.971208	0.0134328	0.0263348	-1.50535	1.675	4.75523
ENSMUSG00000030641_Ddias	-1.40781	2.67457	12.2658	0.000461331	0.00865277	-0.78413	0.0223881	0.0385534	-1.51991	2.1634	6.20404
ENSMUSG00000027611_Procr	-1.40004	4.13172	23.8671	1.03223e-06	9.65139e-05	-0.595347	0.0597015	0.0901992	-1.37628	7.11957	18.4823
ENSMUSG00000046449_Nexmif	-1.39163	1.97419	9.31499	0.00227287	0.0265377	-0.858673	0.0119403	0.0216522	0.295864	4.73882	3.86017
ENSMUSG00000039813_Tbc1d2	-1.39026	2.36923	8.05983	0.00452574	0.0434208	-1.0148	0.0164179	0.0331745	-1.60107	1.74027	5.27943
ENSMUSG00000021250_Fos	-1.38847	7.86391	23.9255	1.00139e-06	9.51519e-05	-0.20802	0.510448	0.589619	-1.32265	133.887	334.885
ENSMUSG00000040867_Begain	-1.38434	2.11789	8.70752	0.003169	0.0336054	-0.873514	0.0149254	0.0273451	-1.36263	1.75474	4.51237
ENSMUSG00000032577_Mapkapk3	-1.38232	2.74121	16.1291	5.91693e-05	0.00185376	-0.883027	0.0238806	0.0440416	-1.18729	3.40889	7.76286
ENSMUSG00000090733_Rps27	1.37462	11.1678	7.81578	0.0051792	0.0473138	0.614921	0.98806	0.645169	1.53709	3631.84	1251.46
ENSMUSG00000055313_Pgbd1	1.37366	0.252611	8.91581	0.00282712	0.0312889	1.66997	0.0208955	0.00656664	1.96223	3.88852	0.997918
ENSMUSG00000009621_Vav2	-1.3715	3.64962	12.1903	0.000480388	0.00888495	-0.74065	0.0462687	0.0773116	-1.29297	5.36268	13.1403
ENSMUSG00000022860_Chodl	1.37117	6.38795	19.2145	1.16825e-05	0.000549609	1.21152	0.2	0.086363	1.16588	117.609	52.4175
ENSMUSG00000048834_Vstm2a	-1.37093	2.88998	8.70152	0.00317945	0.0336663	-0.682823	0.0238806	0.038335	-1.27142	3.61794	8.73366
ENSMUSG00000045062_Pcdhb7	1.36906	0.436661	9.46683	0.0020922	0.0250977	1.15192	0.0149254	0.00671682	1.01306	2.51043	1.2439
ENSMUSG00000057614_Gnai1	-1.36863	4.01266	25.5048	4.41275e-07	4.86515e-05	-0.716182	0.0567164	0.0931753	-0.964747	9.10537	17.7711
ENSMUSG00000029053_Prkcz	-1.36669	2.35034	8.34581	0.00386577	0.0386202	-0.749096	0.0179104	0.0301028	-1.24948	2.01937	4.80116
ENSMUSG00000031292_Cdkl5	-1.36155	2.223	10.1288	0.00145968	0.0193237	-0.818593	0.0164179	0.028956	-1.12555	2.05511	4.48395
ENSMUSG00000039217_Il18	-1.35636	4.06076	7.81822	0.00517222	0.0473089	-0.507957	0.0447761	0.0636732	-1.02976	7.36758	15.0423
ENSMUSG00000024486_Hbegf	-1.35463	5.19036	31.0927	2.46e-08	6.02201e-06	-0.727603	0.0910448	0.15076	-0.560191	29.2231	43.0884
ENSMUSG00000097571_Jpx	-1.35292	1.61108	7.71544	0.00547507	0.0492075	-0.932881	0.0104478	0.0199457	-1.47602	1.20971	3.36517
ENSMUSG00000117621_Hspe1-rs1	-1.35172	4.10795	15.614	7.76775e-05	0.00227104	-0.701017	0.0656716	0.106759	-1.46747	7.20861	19.9345
ENSMUSG00000018900_Slc22a5	1.35121	0.603362	9.29204	0.00230152	0.0267855	1.71437	0.0283582	0.00864176	1.13593	3.06147	1.3931
ENSMUSG00000036098_Myrf	-1.35042	3.40065	8.4694	0.00361171	0.0367351	-1.01177	0.0268657	0.0541714	-1.29889	4.04165	9.94402
ENSMUSG00000030249_Abcc9	1.3494	2.18731	21.833	2.97443e-06	0.000207853	1.66836	0.0641791	0.0201914	1.1556	8.2115	3.68599
ENSMUSG00000037446_Tulp1	1.34784	0.259947	8.49092	0.00356923	0.03638	1.70949	0.0208955	0.00638917	0.949462	1.87911	0.97305
ENSMUSG00000042115_Klhdc8a	-1.3454	3.65836	19.0993	1.24088e-05	0.000575172	-0.473458	0.0432836	0.0600964	-1.00279	6.15733	12.3385
ENSMUSG00000029919_Hpgds	1.34109	1.17659	9.88485	0.00166645	0.0212484	1.80507	0.041791	0.0119592	1.05461	4.93352	2.37514
ENSMUSG00000042826_Fgf11	1.33854	0.46332	8.41204	0.00372745	0.0375422	1.66137	0.0238806	0.00754959	1.07207	2.69813	1.28333
ENSMUSG00000095595_Fam177a	1.3376	2.09544	9.28791	0.00230671	0.0268244	1.5315	0.0656716	0.022717	1.60144	10.1283	3.33776
ENSMUSG00000028773_Fabp3	-1.33575	5.48805	31.313	2.19609e-08	5.62867e-06	-0.681702	0.131343	0.210679	-1.58654	18.052	54.2152
ENSMUSG00000115718_Gm49179	1.32683	1.96363	12.8702	0.000333858	0.0067886	1.59687	0.0626866	0.0207238	0.995096	8.19946	4.11369
ENSMUSG00000074785_Plxnc1	-1.32527	2.31207	9.84582	0.00170218	0.0215654	-0.692382	0.0179104	0.0289424	-0.742197	3.33603	5.58025
ENSMUSG00000027313_Chac1	-1.32227	4.18237	17.6929	2.59596e-05	0.00100789	-0.572901	0.0597015	0.0888067	-0.876755	9.22729	16.9435
ENSMUSG00000000402_Egfl6	1.32053	7.66863	18.5108	1.68945e-05	0.000721913	1.16879	0.425373	0.189204	1.26826	303.731	126.097
ENSMUSG00000036864_Proser3	1.31384	0.862274	7.87861	0.00500228	0.0463299	1.64697	0.0328358	0.0104848	1.07519	3.26744	1.55075
ENSMUSG00000037362_Ccn3	1.30981	8.70954	23.6396	1.16172e-06	0.000104092	0.81455	0.553731	0.314844	1.3395	571.233	225.726
ENSMUSG00000023087_Noct	-1.30966	3.51696	16.562	4.70842e-05	0.00157416	-0.754538	0.0402985	0.0679873	-1.22243	5.31424	12.4002
ENSMUSG00000022197_Pdzd2	-1.30909	3.27665	11.2641	0.000790212	0.0126737	-0.785715	0.0283582	0.048888	-1.15598	4.68242	10.4341
ENSMUSG00000042745_Id1	-1.30824	7.21074	63.9529	1.27429e-15	9.20229e-12	-0.789381	0.255224	0.441112	-1.38153	73.3003	190.98
ENSMUSG00000006344_Ggt5	1.30604	2.97596	27.1681	1.86513e-07	2.72102e-05	1.47877	0.0925373	0.0332018	1.13235	15.5349	7.0866
ENSMUSG00000026315_Serpinb8	-1.30354	3.03948	12.8597	0.000335735	0.00680609	-0.919752	0.0253731	0.0480007	-1.65156	2.95407	9.2809
ENSMUSG00000074604_Mgst2	-1.30318	2.04559	8.64375	0.00328186	0.0343989	-0.723351	0.0149254	0.024642	-1.58821	1.50261	4.51799
ENSMUSG00000048458_Inka2	-1.29987	3.5491	18.1934	1.99571e-05	0.000827098	-0.79355	0.041791	0.0724378	-1.12709	6.12297	13.3737
ENSMUSG00000059430_Actg2	-1.29813	5.71377	12.9901	0.000313143	0.0065169	-0.291581	0.0641791	0.078554	-0.840006	40.1298	71.8346
ENSMUSG00000056832_Ttc26	1.29796	1.95812	14.4445	0.000144351	0.00364487	1.59793	0.0641791	0.0212017	1.25053	7.76212	3.26236
ENSMUSG00000034818_Celf5	-1.29449	2.66597	8.84437	0.00293995	0.0321128	-0.915996	0.0208955	0.0394272	-1.3878	2.57031	6.72596
ENSMUSG00000005958_Ephb3	1.29011	4.06986	17.4154	3.00389e-05	0.00111522	1.50765	0.202985	0.0713866	1.41429	31.3796	11.7734
ENSMUSG00000030862_Cpxm2	1.2887	5.49943	23.0037	1.61688e-06	0.000129716	1.25476	0.241791	0.101326	1.22834	70.2152	29.9685
ENSMUSG00000041482_Piezo2	1.28406	5.01879	39.8991	2.67429e-10	2.75891e-07	1.23563	0.213433	0.090636	1.16155	49.1412	21.9678
ENSMUSG00000024812_Tjp2	-1.28384	2.88571	9.93124	0.00162497	0.0208324	-0.853661	0.0238806	0.0431542	-0.135646	6.29647	6.9172
ENSMUSG00000015354_Pcolce2	-1.28251	3.52871	8.01963	0.00462731	0.0440265	-0.481287	0.0313433	0.0437549	-1.1791	5.07541	11.4926
ENSMUSG00000032243_Itga11	1.28025	5.65779	51.3003	7.92633e-13	3.816e-09	1.20077	0.337313	0.146746	1.03607	66.3286	32.3454
ENSMUSG00000020936_Nmt1	1.27408	7.23229	28.5184	9.28123e-08	1.59582e-05	1.06509	0.752239	0.359527	1.34346	238.062	93.8143
ENSMUSG00000042349_Ikbke	-1.27121	2.14495	9.60656	0.00193884	0.0237714	-0.855527	0.0164179	0.0297069	-1.62745	1.70467	5.26685
ENSMUSG00000006445_Epha2	-1.2711	3.07779	13.4977	0.000238862	0.00525896	-0.816802	0.0283582	0.0499529	-1.39421	3.06294	8.05079
ENSMUSG00000022661_Cd200	-1.26008	5.00719	23.0756	1.55759e-06	0.000127097	-0.515208	0.0835821	0.119456	-0.669826	21.1316	33.6179
ENSMUSG00000026536_Ifi211	1.25884	4.34351	16.6094	4.59236e-05	0.0015461	1.38762	0.207463	0.0792912	1.07999	30.3363	14.3501
ENSMUSG00000009378_Slc16a12	1.25871	0.840797	9.13858	0.00250275	0.0284848	1.50806	0.0238806	0.00839602	1.11318	3.33487	1.54162
ENSMUSG00000024190_Dusp1	-1.25742	6.41607	26.82	2.23314e-07	3.2212e-05	-0.516728	0.244776	0.350203	-1.08319	51.7751	109.697
ENSMUSG00000022747_St3gal6	-1.24942	3.17335	11.0515	0.000886162	0.0136013	-0.805764	0.0268657	0.0469631	-0.927265	4.4583	8.4782
ENSMUSG00000019326_Aoc3	1.24529	2.4647	12.7175	0.000362246	0.00721643	1.67069	0.0746269	0.0234406	0.941723	8.90761	4.6374
ENSMUSG00000051279_Gdf6	-1.24504	2.7163	8.85317	0.0029258	0.0320374	-0.877949	0.0179104	0.0329151	-1.31401	2.60856	6.4857
ENSMUSG00000044447_Dock5	-1.24142	3.62541	18.1231	2.0707e-05	0.000847225	-0.673451	0.0492537	0.078554	-1.06692	6.57898	13.7826
ENSMUSG00000006014_Prg4	-1.23764	2.62842	10.2657	0.00135529	0.0183109	-0.571298	0.0134328	0.0199593	-1.43669	2.50374	6.77761
ENSMUSG00000047419_Cmya5	1.23583	2.82638	23.7895	1.07467e-06	9.87096e-05	1.52333	0.0910448	0.0316728	0.789737	11.4024	6.59571
ENSMUSG00000034810_Scn7a	1.23496	3.4325	21.7934	3.03639e-06	0.000209224	1.59987	0.110448	0.0364374	1.2384	21.4377	9.08621
ENSMUSG00000050666_Vstm4	1.2293	2.53911	13.6011	0.00022605	0.00503058	1.43052	0.0746269	0.0276864	1.23985	11.6483	4.93208
ENSMUSG00000040998_Npnt	-1.22732	3.93517	14.6179	0.000131658	0.00339656	-0.790011	0.041791	0.0722604	-1.03692	8.29943	17.0291
ENSMUSG00000015134_Aldh1a3	1.22548	3.25378	9.30481	0.00228553	0.0266424	1.48458	0.0656716	0.0234679	1.23505	19.5198	8.29256
ENSMUSG00000033068_Entpd6	1.22387	3.09234	21.7898	3.0421e-06	0.000209224	1.472	0.116418	0.0419664	1.23361	15.201	6.46424
ENSMUSG00000059901_Adamts14	1.21806	1.11735	11.7993	0.000592519	0.0102932	1.54452	0.0343284	0.0117681	1.23576	4.74418	2.01446
ENSMUSG00000020423_Btg2	-1.21051	7.38984	42.1249	8.56239e-11	1.23667e-07	-0.391478	0.40597	0.532526	-1.20762	97.8802	226.06
ENSMUSG00000029648_Flt1	1.20726	5.39426	30.0725	4.16191e-08	8.83978e-06	1.10221	0.21791	0.101503	0.91018	52.0988	27.7227
ENSMUSG00000033327_Tnxb	1.207	4.17919	14.6531	0.000129225	0.00335081	1.23485	0.138806	0.0589769	1.1827	32.949	14.515
ENSMUSG00000031438_Rnf128	-1.20179	2.74536	8.09306	0.0044435	0.0427798	-0.571237	0.0238806	0.0354817	-1.26123	2.56151	6.13995
ENSMUSG00000035184_Fam124a	-1.19675	2.74395	10.6355	0.00110937	0.0158798	-0.769238	0.0223881	0.0381575	-1.447	2.90718	7.92617
ENSMUSG00000021130_Galnt16	1.19624	2.07517	12.0351	0.000522094	0.00937404	1.39361	0.0537313	0.0204508	0.897149	6.35536	3.41249
ENSMUSG00000046727_Cystm1	-1.19454	4.5336	12.4826	0.00041075	0.00795236	-0.430608	0.0850746	0.114664	-0.433682	19.1233	25.8294
ENSMUSG00000061104_Sap18b	-1.19452	2.3113	7.68649	0.00556357	0.0497318	-0.679975	0.019403	0.0310857	-1.44676	1.79343	4.88879
ENSMUSG00000038797_Zscan2	1.19433	1.3296	10.7919	0.00101945	0.0149883	1.50502	0.0402985	0.0141981	1.06327	4.58036	2.19192
ENSMUSG00000033900_Map9	-1.18756	2.57618	11.7973	0.00059316	0.0102932	-0.80744	0.0223881	0.0391814	-1.45411	2.25265	6.17195
ENSMUSG00000025089_Gfra1	1.18672	6.37468	46.3234	1.0026e-11	2.41344e-08	1.05665	0.344776	0.16575	1.12102	122.366	56.2601
ENSMUSG00000026594_Ralgps2	-1.18635	3.38102	9.98548	0.00157779	0.0203829	-0.781445	0.0358209	0.0615708	-0.997151	5.443	10.8645
ENSMUSG00000051721_Wdcp	1.18318	4.09462	17.185	3.39108e-05	0.00122443	0.796838	0.10597	0.0609974	1.10574	27.4815	12.7696
ENSMUSG00000036611_Eepd1	1.18266	1.51787	10.7639	0.00103498	0.0151604	1.38814	0.038806	0.0148261	0.931748	5.40664	2.83429
ENSMUSG00000027859_Ngf	-1.18022	2.47839	9.82939	0.00171746	0.0216639	-0.706965	0.019403	0.0316728	-1.08611	2.74862	5.83532
ENSMUSG00000037580_Gch1	-1.17911	3.04641	8.52377	0.00350537	0.0360223	-0.576645	0.0313433	0.0467447	-1.56316	3.11174	9.19521
ENSMUSG00000090625_Gm20721	-1.17465	2.64781	8.02197	0.00462132	0.0439985	-0.712319	0.0238806	0.0391268	-1.33157	3.1112	7.83016
ENSMUSG00000047420_Fam180a	-1.17368	4.89212	7.78189	0.00527727	0.0479313	-0.976455	0.0522388	0.102786	-1.22726	13.9138	32.5753
ENSMUSG00000042485_Mustn1	1.17113	3.5768	14.7425	0.000123239	0.00324802	1.04295	0.0746269	0.0362189	1.1635	20.6807	9.23246
ENSMUSG00000041695_Kcnj2	1.17045	1.39018	10.4326	0.00123809	0.0171117	1.37085	0.0328358	0.0126964	1.02718	4.85969	2.38449
ENSMUSG00000056758_Hmga2	-1.17039	7.32375	29.9213	4.49953e-08	9.15306e-06	-0.158186	0.376119	0.419705	-0.952464	99.917	193.357
ENSMUSG00000062980_Cped1	1.16618	7.08499	33.1913	8.35225e-09	2.6807e-06	0.876247	0.602985	0.328496	1.0564	190.454	91.5759
ENSMUSG00000098557_Kctd12	-1.1647	4.93462	14.762	0.000121967	0.00322042	-0.332226	0.119403	0.150323	-1.13862	18.1507	39.9625
ENSMUSG00000097789_Gm2115	-1.16363	5.28273	17.8933	2.33638e-05	0.0009319	-0.808068	0.0895522	0.156794	-1.31331	17.9709	44.6597
ENSMUSG00000006360_Crip1	-1.16261	8.71201	10.5809	0.00114262	0.0161951	0.102454	0.435821	0.405944	-0.981418	205.844	406.419
ENSMUSG00000028270_Gbp2	-1.15875	3.20748	11.1221	0.000853039	0.0132336	-0.515116	0.0373134	0.053325	-1.16976	4.41183	9.92548
ENSMUSG00000029651_Mtus2	-1.15638	2.85683	9.58628	0.00196037	0.0239742	-0.554924	0.0268657	0.0394681	-1.03336	3.68912	7.55085
ENSMUSG00000071984_Fndc1	1.15239	4.40559	30.9439	2.65594e-08	6.18706e-06	1.1391	0.144776	0.0657347	1.14676	34.29	15.4867
ENSMUSG00000035283_Adrb1	1.15209	1.24307	7.88307	0.00498997	0.0463081	1.3888	0.0298507	0.0113995	1.18663	4.71987	2.07357
ENSMUSG00000074577_Ripor3	1.14987	1.54172	10.5469	0.00116383	0.0163514	1.48328	0.0432836	0.0154814	1.07999	5.59269	2.64552
ENSMUSG00000031778_Cx3cl1	1.14487	4.01696	12.1853	0.000481681	0.00888495	1.1372	0.131343	0.0597141	1.20442	28.4132	12.3297
ENSMUSG00000045441_Gprin3	1.14132	3.70773	9.22036	0.00239339	0.0275199	1.08201	0.104478	0.0493522	0.990291	23.0344	11.595
ENSMUSG00000027306_Nusap1	1.13903	4.15727	10.9258	0.000948361	0.0143426	0.512173	0.0477612	0.0334885	0.837388	19.8168	11.0906
ENSMUSG00000033256_Shf	-1.13522	2.34724	7.9968	0.004686	0.0443511	-0.711887	0.0208955	0.0342257	-1.3159	2.22033	5.52769
ENSMUSG00000034755_Pcdh11x	-1.13419	2.83176	12.5754	0.000390853	0.00769581	-0.545411	0.0268657	0.0392087	-1.30688	3.08235	7.62591
ENSMUSG00000049577_Zfpm1	-1.13289	4.05213	13.163	0.000285528	0.00607892	-0.546014	0.0671642	0.0980628	-1.41413	6.78354	18.0781
ENSMUSG00000026276_Sept2	1.13235	4.48686	18.5376	1.66588e-05	0.00071608	1.23119	0.225373	0.0960013	0.922975	29.9637	15.8035
ENSMUSG00000069206_Zfp874a	-1.13074	3.1264	12.8683	0.000334189	0.0067886	-0.611546	0.0373134	0.057011	-0.178493	8.52406	9.64668
ENSMUSG00000048965_Mrgpre	1.12589	1.91045	12.7917	0.000348167	0.00701015	1.34145	0.0522388	0.0206146	1.40268	8.14615	3.08109
ENSMUSG00000070348_Ccnd1	-1.12466	7.66894	14.7848	0.000120502	0.00319341	-0.63089	0.258209	0.399842	0.479609	379.204	271.955
ENSMUSG00000004698_Hdac9	-1.12275	2.24131	7.87125	0.00502269	0.0464422	-0.668365	0.0179104	0.0284646	-1.22824	2.17403	5.09333
ENSMUSG00000040016_Ptger3	1.12142	2.26436	10.0776	0.00150084	0.0197063	1.13174	0.041791	0.0190719	1.0207	8.32766	4.10453
ENSMUSG00000003849_Nqo1	-1.12127	2.82062	9.35916	0.00221874	0.0260964	-0.517757	0.0283582	0.0406012	-1.16406	3.41687	7.65675
ENSMUSG00000029231_Pdgfra	1.11905	7.3438	32.0336	1.5153e-08	4.45538e-06	0.810708	0.592537	0.337807	1.12654	247.504	113.36
ENSMUSG00000031706_Rfx1	-1.11551	2.42528	9.86588	0.00168372	0.0213691	-0.696188	0.0223881	0.0362735	-1.21959	2.46188	5.73324
ENSMUSG00000039701_Usp53	-1.11377	4.92203	15.4714	8.37627e-05	0.00241957	-0.127244	0.120896	0.132043	-1.07558	15.7925	33.2837
ENSMUSG00000039347_Atp6v0e2	-1.10729	2.50497	9.0649	0.00260563	0.029355	-0.584498	0.0238806	0.0358094	-0.546482	4.14763	6.05769
ENSMUSG00000037572_Wdhd1	1.10692	0.967828	8.18417	0.00422576	0.041294	1.4871	0.0283582	0.0101162	1.17594	3.73685	1.65392
ENSMUSG00000032308_Ulk3	1.10657	1.27504	9.16415	0.00246802	0.0281784	1.46653	0.0373134	0.0135019	1.40045	5.78553	2.19162
ENSMUSG00000040270_Bach2	-1.10564	2.86859	8.41477	0.00372185	0.037512	-0.60297	0.0298507	0.0453385	-1.25164	3.29188	7.83833
ENSMUSG00000033610_Pank1	-1.10552	2.58762	9.74441	0.00179868	0.0224145	-0.625359	0.0253731	0.0391405	-1.45855	2.26481	6.22443
ENSMUSG00000052712_BC004004	-1.10261	6.68366	26.0979	3.24535e-07	3.90605e-05	-0.347319	0.368657	0.469003	-1.0184	63.5256	128.682
ENSMUSG00000032060_Cryab	-1.10145	8.28218	26.2331	3.02591e-07	3.77536e-05	-0.158347	0.467164	0.521359	-0.991541	189.979	377.738
ENSMUSG00000020205_Phlda1	-1.09786	5.58792	25.3491	4.78377e-07	5.11792e-05	-0.501833	0.147761	0.209232	-1.00764	30.2682	60.8581
ENSMUSG00000045284_Dcaf12l1	-1.09704	3.15254	12.5972	0.000386327	0.007633	-0.667277	0.0313433	0.0497754	-1.28977	3.71726	9.08827
ENSMUSG00000062210_Tnfaip8	-1.09684	5.3618	26.5557	2.56052e-07	3.52206e-05	-0.253787	0.168657	0.201095	-0.885173	25.6615	47.3965
ENSMUSG00000064356_mt-Atp8	1.09534	6.66871	13.1515	0.000287291	0.00609301	1.02602	0.604478	0.296837	1.04336	172.811	83.8472
ENSMUSG00000019960_Dusp6	-1.09393	4.39881	19.328	1.10083e-05	0.000523003	-0.547168	0.0835821	0.122131	-1.05122	11.9492	24.762
ENSMUSG00000025545_Clybl	1.09372	3.57076	16.2014	5.69532e-05	0.00180786	1.32973	0.144776	0.0575981	1.17908	20.4825	9.04576
ENSMUSG00000002957_Ap2a2	1.09293	7.52651	37.0218	1.16813e-09	7.15331e-07	0.792122	0.737313	0.425794	1.12013	257.633	118.524
ENSMUSG00000001348_Acp5	-1.09227	3.61958	10.4794	0.00120713	0.0167802	-0.437785	0.0522388	0.0707586	-0.801898	7.2695	12.6736
ENSMUSG00000073412_Lst1	1.09151	2.58711	8.69273	0.00319481	0.0337482	1.33942	0.080597	0.0318503	0.9261	9.825	5.17069
ENSMUSG00000027329_Spef1	1.0883	1.6552	10.5622	0.00115424	0.0162325	1.45396	0.0477612	0.0174337	1.38018	7.15085	2.74715
ENSMUSG00000020601_Trib2	-1.08627	4.80207	16.9126	3.91408e-05	0.00136549	-0.604868	0.1	0.152084	-0.963422	16.9787	33.1072
ENSMUSG00000022935_Grik1	1.0857	1.34836	7.81778	0.00517347	0.0473089	1.45222	0.0328358	0.0120002	0.906538	4.62853	2.46915
ENSMUSG00000020486_Sept4	1.08421	3.39474	16.457	4.97651e-05	0.00162984	1.40256	0.122388	0.0462941	1.24571	21.9858	9.27147
ENSMUSG00000071847_Apcdd1	-1.08319	2.9185	7.90421	0.00493199	0.0459247	-0.37955	0.0328358	0.0427173	-0.680494	4.56664	7.3189
ENSMUSG00000035632_Cnot3	1.08279	6.02513	30.6215	3.13606e-08	7.07721e-06	1.06336	0.483582	0.231402	1.20289	104.48	45.3868
ENSMUSG00000024056_Ndc80	1.08208	2.57164	12.7669	0.000352808	0.00707723	0.992049	0.0432836	0.0217614	0.769181	7.19789	4.22337
ENSMUSG00000024713_Pcsk5	1.08133	5.75503	20.7097	5.34434e-06	0.000319853	0.840219	0.250746	0.140057	0.927871	74.968	39.4057
ENSMUSG00000087626_Gm15050	-1.08028	2.71163	9.88384	0.00166736	0.0212484	-0.634055	0.0268657	0.0416934	-1.11048	3.1469	6.79472
ENSMUSG00000047330_Kcne4	1.08	4.63417	18.0275	2.17734e-05	0.000880878	1.18316	0.19403	0.0854483	1.06095	40.4136	19.371
ENSMUSG00000103309_BC037039	1.07755	1.57158	10.0559	0.0015186	0.0198669	1.45419	0.0447761	0.0163415	1.03699	5.4023	2.63277
ENSMUSG00000020733_Slc9a3r1	-1.07673	5.54718	11.2652	0.00078974	0.0126737	-0.205866	0.125373	0.144603	-0.945363	23.0023	44.295
ENSMUSG00000031283_Chrdl1	1.07042	2.58073	7.86068	0.00505213	0.0466817	1.33937	0.058209	0.0230037	0.910169	9.6761	5.14887
ENSMUSG00000030247_Kcnj8	1.06981	3.83507	26.1293	3.19299e-07	3.87908e-05	1.07438	0.0895522	0.0425262	0.964944	21.6343	11.0832
ENSMUSG00000033318_Gstt2	-1.06675	2.83802	10.5169	0.0011829	0.0165388	-0.650667	0.0283582	0.0445194	-1.31821	3.25503	8.11663
ENSMUSG00000045106_Ccdc73	1.06549	2.87611	8.76575	0.0030694	0.0330595	1.26496	0.0940299	0.0391268	1.29109	15.0832	6.1636
ENSMUSG00000020644_Id2	-1.06417	6.1753	26.2291	3.03221e-07	3.77536e-05	-0.376451	0.229851	0.29838	-1.14098	42.3645	93.4266
ENSMUSG00000039601_Rcan2	-1.06357	4.39248	18.032	2.17218e-05	0.000880878	-0.432324	0.0850746	0.1148	-0.858534	12.8098	23.2266
ENSMUSG00000037161_Mgarp	1.06353	2.89477	10.8347	0.000996162	0.0147414	1.45582	0.0925373	0.0337342	1.13145	12.8853	5.8816
ENSMUSG00000078317_F8a	-1.0626	3.12028	12.4236	0.000423941	0.00813194	-0.607394	0.0373134	0.0568472	-0.326069	7.29247	9.14179
ENSMUSG00000073374_C030034I22Rik	-1.06257	2.54731	9.30922	0.00228004	0.0265998	-0.556831	0.0253731	0.0373247	-0.662245	4.16686	6.59423
ENSMUSG00000020123_Avpr1a	1.06008	3.84998	25.7987	3.78934e-07	4.41367e-05	1.32841	0.150746	0.0600281	0.998319	22.3036	11.1648
ENSMUSG00000068794_Col28a1	1.05912	3.15807	14.3781	0.000149533	0.00374299	1.08507	0.0671642	0.0316591	0.597655	10.2483	6.77233
ENSMUSG00000035845_Alg12	1.05511	1.89919	8.23233	0.00411506	0.0404311	1.31401	0.0522388	0.0210105	1.24168	6.99831	2.95945
ENSMUSG00000039450_Dcxr	-1.0533	5.85745	36.2421	1.74265e-09	9.68043e-07	-0.534966	0.195522	0.283294	-1.17537	31.2507	70.5803
ENSMUSG00000040663_Clcf1	1.05172	2.65772	14.1053	0.000172856	0.0041321	1.34376	0.080597	0.0317547	0.846756	9.17572	5.10201
ENSMUSG00000020184_Mdm2	-1.05019	6.61937	29.5798	5.36619e-08	1.01979e-05	-0.30895	0.308955	0.382736	-1.09524	57.2754	122.369
ENSMUSG00000039706_Ldb2	1.04576	4.52869	26.4294	2.73343e-07	3.57086e-05	1.17465	0.19403	0.0859534	0.934642	34.0479	17.8129
ENSMUSG00000045180_Shroom2	-1.04317	3.29464	8.88449	0.00287604	0.0316124	-0.50431	0.0402985	0.0571612	-0.63581	6.14035	9.54093
ENSMUSG00000022415_Syngr1	-1.03822	4.87098	11.4265	0.000724031	0.0118832	-0.279676	0.114925	0.13951	-0.666128	21.0725	33.438
ENSMUSG00000032487_Ptgs2	-1.03636	5.01727	8.5791	0.00340043	0.0354226	-0.741138	0.0686567	0.114759	-0.799276	20.8236	36.2379
ENSMUSG00000036745_Ttll7	-1.03358	3.52959	16.2192	5.64206e-05	0.00179776	-0.577296	0.0492537	0.0734891	-0.752627	7.12238	12.0002
ENSMUSG00000025743_Sdc3	1.03013	5.13598	22.4944	2.10752e-06	0.000160205	1.08124	0.276119	0.1305	0.911669	48.6628	25.8677
ENSMUSG00000044030_Irf2bp1	1.02924	5.19977	23.3621	1.34197e-06	0.000113346	1.15572	0.338806	0.15207	1.27334	65.0218	26.8995
ENSMUSG00000022636_Alcam	-1.02801	6.1693	19.8115	8.54655e-06	0.000431601	-0.59462	0.162687	0.245669	-0.986632	43.9715	87.132
ENSMUSG00000027777_Schip1	-1.02519	3.86019	10.0331	0.00153753	0.0200059	-0.473614	0.0626866	0.0870456	-0.938077	8.26262	15.831
ENSMUSG00000035566_Pcdh17	-1.0239	3.52254	14.4161	0.000146547	0.00368102	-0.621374	0.0328358	0.0505126	-0.621347	9.31394	14.3277
ENSMUSG00000046223_Plaur	-1.02192	3.64111	8.27736	0.00401423	0.0396564	-0.320102	0.0522388	0.0652159	-0.78178	6.66195	11.4536
ENSMUSG00000078193_Gm2000	-1.01829	5.59284	19.1899	1.18339e-05	0.000553131	-0.352345	0.21194	0.27057	-0.896184	30.8829	57.4773
ENSMUSG00000038932_Tcfl5	1.018	2.08369	11.2081	0.000814398	0.0128323	1.33764	0.0522388	0.0206692	1.11024	7.49016	3.46957
ENSMUSG00000034765_Dusp5	-1.01545	3.8354	12.5624	0.000393577	0.00773392	-0.755217	0.0477612	0.0806154	-0.830177	8.45468	15.0316
ENSMUSG00000062997_Rpl35	1.01499	10.4771	15.9009	6.67457e-05	0.00202411	0.195792	0.959701	0.837909	1.11717	1972.81	909.459
ENSMUSG00000026574_Dpt	1.01435	7.81187	37.0268	1.16517e-09	7.15331e-07	0.756518	0.535821	0.317165	1.01984	313.815	154.764
ENSMUSG00000060487_Samd5	-1.01285	4.50168	14.6862	0.000126975	0.00330301	-0.437993	0.0835821	0.11323	-0.985552	13.1845	26.1062
ENSMUSG00000034640_Tiparp	-1.01082	5.85653	31.5457	1.94802e-08	5.21023e-06	-0.405912	0.208955	0.27685	-0.804607	38.7393	67.6648
ENSMUSG00000037735_2810032G03Rik	1.00936	1.29516	7.79236	0.00524676	0.0477197	1.14169	0.0298507	0.0135292	0.621263	3.26916	2.12529
ENSMUSG00000087380_2210408F21Rik	-1.00641	3.42848	14.5403	0.000137191	0.00352572	-0.454333	0.0507463	0.06953	-0.251738	9.66707	11.51
ENSMUSG00000024810_Il33	1.0044	5.46141	17.4465	2.9551e-05	0.00111147	1.16854	0.213433	0.0949501	1.0435	65.2823	31.6716
ENSMUSG00000028521_Slc35d1	-1.00333	3.54737	11.8202	0.000585916	0.0102134	-0.572836	0.0507463	0.0754823	-0.939887	6.54798	12.5615
ENSMUSG00000020681_Ace	1.00299	4.2854	9.43259	0.00213163	0.0253879	1.24625	0.138806	0.0585127	0.932067	30.977	16.2352

### Sheet: 28
feature	log_fc	log_cpm	lr	pval	fdr	log2_effect	positive_frac_a	positive_frac_b	log2_fc_cpm	cpm_mean_a	cpm_mean_b
ENSMUSG00000078521_Aunip	-7.90413	0.304027	19.2557	1.1433e-05	0.000306124	-Inf	0	0.0066355	-Inf	0	0.96084
ENSMUSG00000036292_Gramd1c	-7.54447	-0.0140485	16.2214	5.63526e-05	0.00111059	-Inf	0	0.00616937	-Inf	0	1.09944
ENSMUSG00000092116_Gm10320	-6.11703	4.09374	30.8748	2.75222e-08	2.24166e-06	-4.96701	0.00306748	0.0959406	-4.76317	0.920015	24.9835
ENSMUSG00000019772_Vip	-6.02465	2.63946	49.3746	2.11466e-12	9.91847e-10	-3.10343	0.00102249	0.00878792	-5.68709	0.13062	6.72969
ENSMUSG00000061780_Cfd	-5.81104	4.13185	41.4744	1.19425e-10	2.75325e-08	-0.9666	0.00408998	0.00799276	-6.44827	0.310543	27.1172
ENSMUSG00000044748_Defb1	-5.2287	1.98407	20.7313	5.28454e-06	0.000165242	-2.94416	0.00102249	0.00786937	-3.75899	0.268936	3.64098
ENSMUSG00000027107_Chrna1	-4.97158	1.74429	22.8128	1.78569e-06	6.7716e-05	-2.03664	0.00102249	0.00419517	-2.18271	0.721082	3.27375
ENSMUSG00000029819_Npy	-4.92883	1.65951	24.9174	5.98387e-07	2.8459e-05	-2.41949	0.00102249	0.00547017	-5.45336	0.083997	3.68035
ENSMUSG00000022878_Adipoq	-4.4824	2.64485	24.7463	6.5393e-07	3.06716e-05	-0.488907	0.00306748	0.00430485	-4.50497	0.369903	8.39886
ENSMUSG00000027559_Car3	-4.31576	3.86265	102.834	3.64484e-24	4.95771e-20	-1.01127	0.00613497	0.0123662	-1.5759	8.41332	25.0819
ENSMUSG00000097736_9530059O14Rik	-4.25883	1.08155	18.888	1.38622e-05	0.000364003	-3.52576	0.00102249	0.0117766	-5.31828	0.0624806	2.49292
ENSMUSG00000058589_Anks1b	-4.16486	1.00185	18.3719	1.81715e-05	0.000452691	-3.58015	0.00102249	0.0122291	-4.80561	0.0740777	2.07167
ENSMUSG00000010803_Gabra1	-4.1585	1.00731	21.551	3.44549e-06	0.000118347	-3.21596	0.00102249	0.00950083	-3.78119	0.138007	1.89737
ENSMUSG00000029337_Fgf5	-4.15037	1.86137	21.8038	3.02007e-06	0.000105874	-2.43924	0.00204499	0.0110912	-4.02642	0.283241	4.6156
ENSMUSG00000098559_Gm15013	-4.09487	3.8418	47.0888	6.7841e-12	2.79628e-09	-3.44557	0.00920245	0.100259	-3.93679	1.30262	19.9484
ENSMUSG00000085786_Gm15987	-4.06001	2.28998	43.1429	5.08845e-11	1.33102e-08	-3.07693	0.00306748	0.0258839	-3.83014	0.420786	5.98479
ENSMUSG00000012705_Retn	-4.00201	0.829372	15.5305	8.11869e-05	0.00148229	-2.20131	0.00102249	0.00470243	-4.45502	0.0776854	1.70386
ENSMUSG00000027861_Casq2	-3.79676	0.681968	16.8906	3.95964e-05	0.000838285	-2.11464	0.00102249	0.00442824	-1.34527	0.670049	1.70245
ENSMUSG00000110340_1600027J07Rik	-3.79312	4.68092	30.6545	3.08303e-08	2.45236e-06	-1.28761	0.0143149	0.0349461	-3.16966	3.42701	30.8374
ENSMUSG00000034764_1700006J14Rik	-3.69732	0.555051	12.4644	0.000414776	0.00520459	-3.12354	0.00102249	0.00891131	-5.36266	0.0419588	1.72642
ENSMUSG00000078307_AI593442	-3.68385	1.95143	30.7173	2.98485e-08	2.38823e-06	-2.47274	0.00306748	0.0170275	-4.01165	0.328646	5.30097
ENSMUSG00000030669_Calca	-3.63789	4.65119	14.9247	0.000111886	0.00190234	-2.61267	0.00613497	0.0375235	-3.85826	3.08629	44.7599
ENSMUSG00000060579_Fhit	-3.41375	0.330898	12.5874	0.00038836	0.00497408	-2.69811	0.00102249	0.0066355	-3.33475	0.132208	1.33388
ENSMUSG00000027913_Crct1	-3.41159	1.73047	23.6769	1.13941e-06	4.71071e-05	-1.35163	0.00306748	0.00782824	-0.792899	2.16765	3.75556
ENSMUSG00000042078_Svop	-3.40915	0.341689	11.3093	0.000771185	0.00837809	-2.90337	0.00102249	0.00765002	-2.47061	0.210477	1.16663
ENSMUSG00000024680_Ms4a2	-3.40115	2.01234	21.1595	4.2261e-06	0.000138571	-1.86804	0.00408998	0.0149299	-4.14657	0.217291	3.84841
ENSMUSG00000019874_Fabp7	-3.33439	1.62753	18.4831	1.71418e-05	0.00043019	-1.32871	0.00306748	0.00770486	-2.18378	0.86498	3.92999
ENSMUSG00000037086_Prr32	-3.31284	0.234564	12.3381	0.000443807	0.00547295	-2.69214	0.00102249	0.00660808	-3.33488	0.109958	1.10949
ENSMUSG00000029359_Tesc	-3.3079	1.09114	18.6181	1.597e-05	0.000404513	-2.29495	0.00204499	0.0100355	-3.4286	0.188656	2.03134
ENSMUSG00000002944_Cd36	-3.25488	1.05276	13.4195	0.000249026	0.00347919	-1.08303	0.00204499	0.00433227	-3.53373	0.209348	2.42453
ENSMUSG00000029280_Smr3a	-3.24254	1.04431	18.2851	1.90188e-05	0.000471086	-1.52408	0.00204499	0.00588147	-2.65137	0.322552	2.02648
ENSMUSG00000060962_Dmkn	-3.24025	1.05171	16.0947	6.02532e-05	0.00117511	-1.79884	0.00204499	0.00711534	-3.38386	0.177213	1.84986
ENSMUSG00000039903_Eva1c	-3.20305	1.55426	22.5739	2.02218e-06	7.47438e-05	-2.62787	0.00306748	0.0189605	-3.28645	0.335086	3.26946
ENSMUSG00000056457_Prl2c3	-3.18105	1.49366	14.4199	0.000146246	0.00231307	-1.94416	0.00204499	0.00786937	-3.60998	0.278159	3.3963
ENSMUSG00000070866_Zfp804a	-3.18059	1.00214	17.2727	3.23805e-05	0.000713841	-3.21179	0.00102249	0.00947341	-3.32313	0.242211	2.42413
ENSMUSG00000049382_Krt8	-3.10506	3.54139	21.117	4.32084e-06	0.000140603	-1.85683	0.00715746	0.0259251	-2.67678	1.72207	11.0114
ENSMUSG00000000560_Gabra2	-3.10331	0.0445461	10.03	0.00154014	0.0142899	-2.18013	0.00102249	0.00463388	-3.39524	0.113838	1.19773
ENSMUSG00000042750_Bex2	-3.1022	1.79457	24.2075	8.64953e-07	3.76845e-05	-1.72176	0.00408998	0.0134904	-3.85103	0.270667	3.9058
ENSMUSG00000026308_Klhl30	-3.08532	0.0361343	9.89084	0.00166104	0.0150752	-2.4303	0.00102249	0.0055113	-4.71519	0.0417413	1.09642
ENSMUSG00000086997_Gm12981	-3.06557	0.878435	14.7315	0.000123959	0.00206022	-2.52408	0.00204499	0.0117629	-3.62456	0.1544	1.90436
ENSMUSG00000023043_Krt18	-3.06389	4.48203	24.2442	8.48636e-07	3.73565e-05	-1.4303	0.0194274	0.0523574	-3.24072	2.49411	23.576
ENSMUSG00000032783_Troap	-3.01905	0.849634	18.2643	1.92282e-05	0.000473808	-2.24685	0.00204499	0.00970648	-1.72549	0.457307	1.51228
ENSMUSG00000089661_Mia	-3.00169	2.28123	10.0326	0.00153792	0.0142887	-1.69333	0.00511247	0.0165339	-2.78705	0.79571	5.49212
ENSMUSG00000059974_Ntm	-2.98331	1.72709	23.357	1.34553e-06	5.38291e-05	-1.89429	0.00408998	0.0152041	-2.85034	0.573482	4.1358
ENSMUSG00000054215_Sprr2k	-2.91676	1.26531	19.7465	8.84251e-06	0.000248807	-1.93407	0.00204499	0.00781454	-2.33944	0.518347	2.62338
ENSMUSG00000046179_E2f8	-2.86328	1.2309	21.07	4.42801e-06	0.000142623	-2.04603	0.00306748	0.0126678	-1.72256	0.602243	1.98753
ENSMUSG00000010797_Wnt2	-2.85297	1.59551	18.1526	2.03894e-05	0.00049086	-2.01287	0.00408998	0.0165065	-3.19388	0.330391	3.02329
ENSMUSG00000079941_Gm11273	-2.85093	1.18821	14.2745	0.000157987	0.00246156	-2.19288	0.00306748	0.014025	-2.9023	0.334892	2.50372
ENSMUSG00000027500_Stmn2	-2.8379	5.47668	21.763	3.08498e-06	0.000107746	-2.03781	0.0204499	0.083972	-2.8319	9.39141	66.8681
ENSMUSG00000022057_Adamdec1	2.82308	-0.0939488	10.6497	0.00110088	0.0110023	3.14102	0.0112474	0.001275	3.49239	7.43484	0.660631
ENSMUSG00000058656_Samd12	-2.81853	2.73154	25.7356	3.91545e-07	1.99673e-05	-2.1265	0.00920245	0.0401832	-2.9671	0.946706	7.40288
ENSMUSG00000024511_Rab27b	-2.81041	2.25664	28.875	7.72045e-08	5.07312e-06	-2.0265	0.00715746	0.0291606	-3.0533	0.619638	5.14368
ENSMUSG00000032224_Fam81a	-2.80851	-0.214974	7.74607	0.00538297	0.0364093	-2.26306	0.00102249	0.00490808	-3.17571	0.0976782	0.882634
ENSMUSG00000042607_Asb4	-2.8035	-0.214174	7.91362	0.0049064	0.0338766	-2.18439	0.00102249	0.00464759	-3.58152	0.0671369	0.803723
ENSMUSG00000047534_Mis18bp1	-2.79695	2.25327	44.7302	2.26147e-11	6.6613e-09	-1.8166	0.00715746	0.0252122	-2.95675	0.576103	4.47272
ENSMUSG00000026622_Nek2	-2.78719	1.15879	20.8734	4.90658e-06	0.000154848	-1.98382	0.00306748	0.0121331	-3.47095	0.17418	1.93133
ENSMUSG00000019851_Perp	-2.7537	4.72313	46.354	9.87064e-12	3.35651e-09	-1.93328	0.0327198	0.124964	-3.12443	3.74987	32.7011
ENSMUSG00000039396_Neil3	-2.67701	1.05882	19.4163	1.05104e-05	0.000285926	-2.4013	0.00204499	0.0108033	-3.22535	0.196103	1.83405
ENSMUSG00000026580_Selp	-2.67451	1.06545	15.4343	8.54219e-05	0.00153692	-1.75079	0.00306748	0.0103234	-0.90109	1.10311	2.06003
ENSMUSG00000026479_Lamc2	-2.66803	1.05123	12.9133	0.000326257	0.00430015	-1.94416	0.00306748	0.0118041	-2.57177	0.326051	1.9385
ENSMUSG00000022240_Ctnnd2	-2.66703	0.522133	9.3628	0.00221433	0.0185578	-2.02955	0.00204499	0.00834921	-2.66849	0.199324	1.26723
ENSMUSG00000050359_Sprr1a	-2.66362	1.4187	15.5236	8.14795e-05	0.00148564	-1.11017	0.00306748	0.00662179	-2.69395	0.563832	3.64846
ENSMUSG00000022321_Cdh10	-2.66136	1.04366	15.9249	6.59045e-05	0.00125904	-1.89473	0.00306748	0.0114065	-3.3989	0.223886	2.36156
ENSMUSG00000023064_Sncg	-2.6434	4.59387	44.6904	2.30788e-11	6.6613e-09	-1.29862	0.0306748	0.0754582	-2.44467	6.40226	34.854
ENSMUSG00000096887_Gm20594	-2.62809	2.08519	18.8165	1.4392e-05	0.000375018	-1.94056	0.00715746	0.0274743	-3.84866	0.537343	7.7413
ENSMUSG00000049723_Mmp12	2.59799	2.31843	7.50676	0.00614679	0.0399086	1.12858	0.00920245	0.00420888	1.77855	11.1466	3.24896
ENSMUSG00000021485_Mxd3	-2.57638	1.86658	30.4705	3.38975e-08	2.63471e-06	-1.81597	0.00511247	0.0180009	-2.90869	0.472381	3.54727
ENSMUSG00000025582_Nptx1	-2.55884	1.89072	18.2401	1.94733e-05	0.000478115	-1.7203	0.00408998	0.0134766	-0.599405	2.75016	4.16674
ENSMUSG00000019737_Syne4	-2.54443	0.423456	10.5422	0.00116677	0.011517	-2.00807	0.00204499	0.00822583	-2.27016	0.304495	1.46881
ENSMUSG00000022034_Esco2	-2.53443	2.19241	34.7779	3.69545e-09	4.25979e-07	-1.93609	0.00511247	0.0195638	-3.21985	0.455449	4.24336
ENSMUSG00000069310_Hist1h3c	-2.52173	0.400745	8.18471	0.0042245	0.0303869	-1.55074	0.00204499	0.00599114	-3.211	0.122625	1.1355
ENSMUSG00000034311_Kif4	-2.51935	2.34329	36.7936	1.31324e-09	1.92072e-07	-2.24685	0.00511247	0.0242662	-2.34601	0.91283	4.64098
ENSMUSG00000051747_Ttn	-2.51449	3.61311	14.0545	0.000177587	0.00267205	1.0007	0.0112474	0.00562098	-0.0653278	14.4763	15.1469
ENSMUSG00000044921_Rassf9	-2.46641	1.74596	12.9358	0.000322354	0.00425515	-1.80383	0.00511247	0.01785	-1.72915	1.06307	3.52443
ENSMUSG00000060402_Chst8	-2.4636	1.25634	11.0503	0.00088675	0.00929959	-1.61214	0.00408998	0.0125033	-2.34747	0.524414	2.6689
ENSMUSG00000044469_Tnfaip8l1	-2.46352	0.353902	9.80801	0.00173754	0.0156	-1.90595	0.00204499	0.00766373	-2.40175	0.235341	1.24364
ENSMUSG00000045573_Penk	-2.44899	7.23582	15.5001	8.25017e-05	0.00149825	-0.822364	0.0787321	0.139222	-1.65028	72.754	228.371
ENSMUSG00000029844_Hoxa1	-2.43453	0.327151	9.61771	0.0019271	0.0168786	-1.95417	0.00204499	0.00792421	-2.55432	0.195657	1.14927
ENSMUSG00000037482_Erv3	-2.42966	1.16548	7.73625	0.00541229	0.0365169	-0.808996	0.00306748	0.00537421	-3.32073	0.21299	2.12814
ENSMUSG00000028943_Espn	-2.42762	2.09741	24.8785	6.10611e-07	2.88386e-05	-1.71662	0.00817996	0.0268847	-3.12145	0.571251	4.97137
ENSMUSG00000032122_Slc37a2	-2.41907	0.308806	10.0667	0.00150972	0.0140748	-1.87991	0.00204499	0.00752663	-3.03199	0.165198	1.35122
ENSMUSG00000022322_Shcbp1	-2.40844	1.91626	29.3534	6.03102e-08	4.08129e-06	-1.50911	0.00715746	0.0203726	-0.765033	2.09163	3.55454
ENSMUSG00000073421_H2-Ab1	-2.40832	1.72236	16.5512	4.73549e-05	0.000961375	-1.62787	0.00613497	0.0189605	-1.24669	1.5103	3.58389
ENSMUSG00000032020_Ubash3b	-2.40372	1.72163	24.4477	7.63535e-07	3.42759e-05	-1.63515	0.00613497	0.0190565	-2.45591	0.667255	3.66096
ENSMUSG00000020330_Hmmr	-2.39586	3.80414	74.6471	5.62849e-18	1.53118e-14	-1.6722	0.0132924	0.042363	-2.11749	3.33719	14.4814
ENSMUSG00000022296_Baalc	-2.39538	1.16095	11.9496	0.000546602	0.00648203	-1.58338	0.00408998	0.0122565	-2.73614	0.344466	2.29514
ENSMUSG00000021057_Akap5	-2.36492	1.64727	14.6189	0.000131586	0.00214609	-2.37792	0.00306748	0.0159444	-3.56477	0.23343	2.76223
ENSMUSG00000001021_S100a3	-2.36479	0.77252	10.6713	0.00108809	0.0109198	-1.67002	0.00306748	0.00976131	-0.274595	1.34486	1.62682
ENSMUSG00000062151_Unc13c	-2.35948	2.1583	13.1225	0.000291773	0.00393719	-2.04213	0.00613497	0.025267	-2.55463	0.804983	4.72942
ENSMUSG00000025723_Nmb	-2.35718	0.256956	9.42081	0.00214537	0.0181616	-1.84264	0.00204499	0.0073347	-2.68788	0.198888	1.28156
ENSMUSG00000021087_Rtn1	-2.35423	1.14954	11.7165	0.000619474	0.00714076	-1.83634	0.00306748	0.0109541	-2.28882	0.440007	2.15011
ENSMUSG00000075297_H60b	-2.35016	0.249972	8.42161	0.00370788	0.0276505	-1.65577	0.00204499	0.00644356	-3.24492	0.1055	1.00017
ENSMUSG00000021730_Hcn1	-2.34391	0.769351	10.2321	0.0013802	0.0130826	-1.60791	0.00306748	0.00935002	-2.37712	0.362554	1.88346
ENSMUSG00000042489_Clspn	-2.33943	2.74329	45.8993	1.2449e-11	4.0628e-09	-1.38473	0.0122699	0.0320396	-2.52434	1.13369	6.52222
ENSMUSG00000041498_Kif14	-2.33304	0.752645	12.5639	0.000393277	0.00501345	-1.52296	0.00306748	0.00881534	-3.06905	0.175197	1.47029
ENSMUSG00000115783_Bc1	2.3293	7.94235	8.77483	0.00305415	0.023793	1.85769	0.560327	0.154604	2.03499	428.307	104.511
ENSMUSG00000025574_Tk1	-2.31715	2.98859	55.9746	7.34118e-14	6.24092e-11	-1.28251	0.0143149	0.0348227	-1.46129	2.96731	8.17062
ENSMUSG00000016150_Tenm1	-2.29148	0.704626	8.79294	0.00302399	0.0236529	-2.08531	0.00204499	0.00867825	-3.57439	0.144017	1.71559
ENSMUSG00000072476_Gm9008	2.29074	-1.14307	13.2343	0.000274871	0.00376136	2.71522	0.0143149	0.00217984	2.38718	1.46234	0.279535
ENSMUSG00000106121_Gm42679	-2.29067	1.38952	14.8597	0.000115813	0.00195204	-1.64591	0.00511247	0.0159992	-1.49401	1.01235	2.8515
ENSMUSG00000026628_Atf3	-2.27823	3.48421	36.5204	1.51075e-09	2.05492e-07	-1.38619	0.0194274	0.0507808	-1.5374	5.17608	15.0246
ENSMUSG00000060548_Tnfrsf19	-2.26752	0.696998	10.462	0.00121854	0.0118559	-1.64137	0.00306748	0.00956938	-2.35473	0.34861	1.78313
ENSMUSG00000056531_Ccdc18	-2.25359	1.05654	15.3843	8.77118e-05	0.00156874	-2.00164	0.00306748	0.0122839	-2.15145	0.413213	1.83579
ENSMUSG00000052821_Cysltr1	-2.24799	1.32169	12.6098	0.000383735	0.00492877	-1.60897	0.00408998	0.0124758	-2.76446	0.328739	2.23377
ENSMUSG00000028716_Pdzk1ip1	-2.23874	1.56419	14.7473	0.000122923	0.00205153	-1.5514	0.00511247	0.0149847	-2.2486	0.566084	2.69016
ENSMUSG00000040938_Slc16a11	-2.22917	1.29142	8.76582	0.00306928	0.0238698	-0.911105	0.00408998	0.00769115	-2.73185	0.424163	2.81775
ENSMUSG00000029223_Uchl1	-2.22522	3.3333	29.2205	6.45935e-08	4.28881e-06	-1.8046	0.0132924	0.0464348	-2.3261	2.28278	11.4469
ENSMUSG00000031722_Hp	-2.22341	3.61863	16.7861	4.18388e-05	0.000878227	-0.212685	0.0143149	0.0165887	-2.23714	3.56527	16.8089
ENSMUSG00000038916_Soga3	-2.21256	0.631227	9.17026	0.00245979	0.0201191	-1.56279	0.00306748	0.00906212	-3.37376	0.146124	1.51468
ENSMUSG00000055761_Nkain3	-2.1955	2.04912	14.7814	0.00012072	0.00201973	-1.6596	0.00817996	0.0258428	-2.25026	0.864174	4.11147
ENSMUSG00000026166_Ccl20	-2.19411	1.549	8.68893	0.00320149	0.024561	-1.46224	0.00204499	0.00563469	-2.52112	0.526422	3.0218
ENSMUSG00000026343_Gpr39	-2.1842	0.616517	8.63693	0.00329417	0.0252009	-1.47041	0.00306748	0.00850002	-2.36533	0.221373	1.14067
ENSMUSG00000022054_Nefm	-2.18371	2.04661	12.6623	0.000373101	0.00481492	-1.28546	0.00511247	0.0124621	-2.03213	1.5755	6.44394
ENSMUSG00000024301_Kifc5b	-2.18367	0.62469	10.7236	0.00105776	0.0106813	-1.63308	0.00306748	0.00951454	-2.3499	0.248333	1.26598
ENSMUSG00000017146_Brca1	-2.17545	1.51105	19.5158	9.97691e-06	0.000274708	-1.35037	0.00613497	0.0156428	-2.5267	0.460751	2.65508
ENSMUSG00000039462_Col10a1	-2.16606	2.35763	8.84235	0.00294319	0.0231247	-0.571806	0.00715746	0.0106387	-2.24754	1.39918	6.6443
ENSMUSG00000049539_Hist1h1a	-2.16047	1.49866	16.3216	5.34518e-05	0.00106762	-1.1971	0.00613497	0.0140662	-2.34097	0.574495	2.91065
ENSMUSG00000021708_Rasgrf2	-2.15457	1.84668	12.532	0.000400049	0.00508074	-1.47174	0.00715746	0.0198517	-2.24224	0.702921	3.32574
ENSMUSG00000029245_Epha5	-2.15267	3.38606	17.3727	3.07211e-05	0.000686156	-1.66372	0.0102249	0.032396	-1.9582	4.11351	15.9842
ENSMUSG00000022148_Fyb	-2.13658	2.17994	12.8907	0.00033022	0.00433558	-1.59517	0.00613497	0.0185355	-1.65635	1.88907	5.95467
ENSMUSG00000049107_Ntf3	-2.13007	1.66717	17.7879	2.46948e-05	0.000574906	-1.3173	0.00715746	0.0178363	-2.37039	0.651315	3.36782
ENSMUSG00000025507_Pidd1	-2.11935	1.83309	18.6446	1.57497e-05	0.000401174	-1.51734	0.00817996	0.0234162	-1.50834	1.36255	3.87622
ENSMUSG00000028175_Depdc1a	-2.11809	1.98594	25.5767	4.25152e-07	2.12607e-05	-1.41794	0.00715746	0.019125	-2.19276	0.776657	3.55072
ENSMUSG00000040564_Apoc1	-2.11763	1.48486	11.3497	0.000754585	0.00822425	-0.0981676	0.00613497	0.00656695	-2.04955	0.865989	3.58499
ENSMUSG00000086644_Gm13470	-2.1156	1.22344	15.6037	7.81035e-05	0.00144147	-1.5514	0.00511247	0.0149847	-2.05102	0.569204	2.35877
ENSMUSG00000050395_Tnfsf15	-2.11024	3.84515	30.0052	4.30883e-08	3.22922e-06	-1.31514	0.0194274	0.0483404	-2.24063	3.35253	15.8441
ENSMUSG00000038115_Ano2	-2.11007	0.551809	9.56298	0.00198541	0.0172891	-1.54301	0.00306748	0.00893873	-1.49492	0.551637	1.55478
ENSMUSG00000027562_Car2	-2.1069	1.44375	14.7018	0.000125927	0.00207871	-1.21721	0.00511247	0.0118863	-1.92823	0.768034	2.92304
ENSMUSG00000048922_Cdca2	-2.09392	1.82462	23.7241	1.11181e-06	4.61061e-05	-1.3491	0.00715746	0.0182339	-1.42745	1.16748	3.14019
ENSMUSG00000033083_Tbc1d4	-2.09081	1.43781	18.1377	2.05495e-05	0.000493842	-1.51959	0.00613497	0.0175896	-2.46901	0.552933	3.06139
ENSMUSG00000097113_Gm19705	-2.0891	1.63701	21.3226	3.88119e-06	0.00012971	-1.50132	0.00715746	0.020263	-2.46038	0.637497	3.50853
ENSMUSG00000043501_Lgals2	-2.08711	1.15289	8.26199	0.00404838	0.0294018	-0.900264	0.00511247	0.00954196	-1.95235	0.457565	1.77079
ENSMUSG00000034127_Tspan8	-2.08599	0.897111	8.19836	0.00419283	0.030175	-0.596232	0.00408998	0.00618308	-2.04042	0.342651	1.40955
ENSMUSG00000022546_Gpt	-2.08532	0.908591	12.3064	0.000451404	0.00552655	-1.58338	0.00408998	0.0122565	-2.07717	0.443814	1.8728
ENSMUSG00000034883_Lrr1	-2.08502	0.525848	9.36135	0.00221609	0.0185611	-1.38658	0.00306748	0.00802018	0.178059	1.36575	1.20717
ENSMUSG00000022425_Enpp2	-2.07114	3.35004	34.0656	5.3284e-09	5.75213e-07	-0.74083	0.0224949	0.037592	-2.10415	3.32654	14.3023
ENSMUSG00000001403_Ube2c	-2.06882	4.8707	46.7814	7.93639e-12	2.99863e-09	-0.756219	0.0378323	0.063901	-1.2515	13.5934	32.3645
ENSMUSG00000021469_Msx2	-2.05946	0.508714	8.71501	0.00315601	0.0243081	-1.41587	0.00306748	0.0081847	-2.17658	0.303984	1.37426
ENSMUSG00000027326_Knl1	-2.05212	2.67713	40.691	1.78309e-10	3.91186e-08	-1.38732	0.0102249	0.0267476	-1.82306	1.78311	6.30918
ENSMUSG00000023505_Cdca3	-2.04503	3.51799	61.2233	5.0955e-15	6.9309e-12	-1.14599	0.0214724	0.0475179	-1.65548	4.00375	12.6129
ENSMUSG00000022490_Ppp1r1a	-2.04406	0.866673	8.54549	0.00346379	0.0262184	-1.20341	0.00408998	0.00941857	-2.25004	0.389341	1.85208
ENSMUSG00000049538_Adamts16	2.04017	-0.28387	24.3439	8.0581e-07	3.55864e-05	2.38122	0.0194274	0.00372904	2.27851	3.13537	0.646231
ENSMUSG00000090101_Snhg9	2.03775	4.30186	14.0725	0.000175898	0.00265251	2.24261	0.271984	0.0574711	1.91773	44.8118	11.8603
ENSMUSG00000040653_Ppp1r14c	-2.02207	0.838843	11.0235	0.000899644	0.00940581	-1.2751	0.00408998	0.00989841	-2.16491	0.43348	1.94389
ENSMUSG00000055775_Myh8	-2.02091	1.39836	13.488	0.000240093	0.00336675	0.661056	0.00613497	0.00387985	-0.582914	1.78931	2.68015
ENSMUSG00000042845_Wfdc12	2.01244	1.779	11.1227	0.000852769	0.00903915	1.44465	0.0153374	0.00563469	1.92262	9.11072	2.40319
ENSMUSG00000017716_Birc5	-2.01052	4.41169	61.7648	3.87033e-15	5.84937e-12	-1.16391	0.0276074	0.0618582	-1.4577	8.83592	24.2697
ENSMUSG00000033952_Aspm	-2.00975	2.71744	36.1879	1.79179e-09	2.32113e-07	-1.29731	0.0102249	0.0251299	-1.90282	1.6771	6.27141
ENSMUSG00000004655_Aqp1	-2.00764	3.70496	25.3413	4.80304e-07	2.36707e-05	-1.14954	0.0224949	0.0499033	-1.58789	5.79052	17.4069
ENSMUSG00000056486_Chn1	-2.0066	2.02804	17.038	3.66389e-05	0.000793571	-1.45079	0.00817996	0.0223605	-1.14049	1.95463	4.30909
ENSMUSG00000090124_Ugt1a7c	-1.99442	0.848835	8.7438	0.00310657	0.0240361	-1.43567	0.00408998	0.0110637	-1.85125	0.538235	1.94202
ENSMUSG00000040612_Ildr2	-1.98821	4.40339	37.3523	9.86038e-10	1.54162e-07	-1.24893	0.0480573	0.114216	-1.63614	8.08495	25.1307
ENSMUSG00000032373_Car12	-1.98344	0.426455	7.3857	0.00657446	0.0419249	-1.27909	0.00306748	0.00744437	-2.74196	0.180843	1.2098
ENSMUSG00000039748_Exo1	-1.97844	0.804334	10.9529	0.000934556	0.00969629	-1.24277	0.00408998	0.00967906	-2.37555	0.282933	1.46823
ENSMUSG00000019773_Fbxo5	-1.97358	2.69886	39.0719	4.0848e-10	7.71687e-08	-1.21249	0.0122699	0.0284339	-1.90777	1.59174	5.97269
ENSMUSG00000026683_Nuf2	-1.96598	2.52851	34.0344	5.41476e-09	5.79934e-07	-1.03809	0.0132924	0.027296	-1.30326	2.23883	5.52509
ENSMUSG00000049593_Lce1h	-1.96445	1.08763	6.99968	0.00815243	0.0492622	-0.259029	0.00408998	0.00489437	-2.41036	0.398933	2.12076
ENSMUSG00000091764_Zfp964	-1.95702	0.419715	8.46346	0.00362352	0.0271723	-1.46341	0.00306748	0.00845889	-1.11329	0.704552	1.52422
ENSMUSG00000040329_Il7	-1.95337	1.69124	14.7088	0.000125459	0.00207542	-1.16834	0.00817996	0.0183847	-2.30886	0.702831	3.48248
ENSMUSG00000030494_Rhpn2	-1.95214	1.05166	8.04436	0.00456456	0.0320203	-1.16122	0.00511247	0.0114339	-1.65044	0.49212	1.54491
ENSMUSG00000027224_Duoxa1	-1.94577	0.777568	10.4278	0.00124135	0.0120262	-1.58445	0.00306748	0.00919922	-2.18424	0.351332	1.59676
ENSMUSG00000022033_Pbk	-1.93648	2.66433	36.5715	1.47171e-09	2.04268e-07	-1.69811	0.00817996	0.026542	-1.04187	3.03693	6.25272
ENSMUSG00000058523_Mup5	-1.93601	1.83226	7.20749	0.00725998	0.045236	-0.0646505	0.00715746	0.0074855	-1.74049	1.18781	3.96907
ENSMUSG00000087060_Eldr	-1.93542	0.774371	10.9308	0.00094578	0.00977546	-1.31258	0.00408998	0.0101589	-1.34073	0.627371	1.58901
ENSMUSG00000040204_Pclaf	-1.92048	4.82127	38.6556	5.05578e-10	9.29307e-08	-1.14147	0.0327198	0.0721816	-1.70411	10.1741	33.1499
ENSMUSG00000084968_Gm12743	-1.91857	0.76156	10.4236	0.00124414	0.0120362	-1.43209	0.00408998	0.0110363	-1.67903	0.602799	1.93024
ENSMUSG00000031150_Ccdc120	-1.91085	0.380626	8.17566	0.00424562	0.0305066	-1.43269	0.00306748	0.00828067	-1.18667	0.566832	1.29026
ENSMUSG00000049866_Arl4c	-1.90904	4.18755	43.8797	3.49191e-11	9.4994e-09	-1.31859	0.0439673	0.109664	-1.53389	7.95813	23.044
ENSMUSG00000031785_Adgrg1	-1.90508	0.741938	8.30303	0.0039579	0.0289127	-1.19076	0.00408998	0.00933631	-2.00174	0.473784	1.89743
ENSMUSG00000022860_Chodl	1.89878	6.78803	37.4834	9.21933e-10	1.49287e-07	1.58616	0.255624	0.0851373	1.71924	169.399	51.4478
ENSMUSG00000056004_9330182L06Rik	-1.89813	1.26394	10.5879	0.00113831	0.0113016	-1.16151	0.00613497	0.0137234	-1.57379	0.745558	2.21942
ENSMUSG00000024056_Ndc80	-1.89183	2.17014	26.5144	2.61585e-07	1.45147e-05	-1.26575	0.00920245	0.0221275	-1.26544	1.78179	4.28342
ENSMUSG00000031488_Rab11fip1	-1.88665	1.26421	10.5408	0.00116769	0.0115177	-1.26575	0.00613497	0.0147516	-2.11601	0.506522	2.19574
ENSMUSG00000040420_Cdh18	-1.88048	0.35386	7.05018	0.00792572	0.048365	-1.30542	0.00306748	0.00758147	-1.78037	0.3441	1.18204
ENSMUSG00000045629_Sh3tc2	-1.87954	0.70937	7.68137	0.00557937	0.0372561	-1.23046	0.00408998	0.0095968	-1.20845	0.639677	1.47823
ENSMUSG00000019936_Epyc	-1.87783	1.26663	8.03646	0.00458451	0.0320939	-0.484305	0.00613497	0.00858228	-1.50102	0.909099	2.57313
ENSMUSG00000040703_Cyp2s1	-1.87442	2.714	13.3164	0.000263097	0.00364895	-1.10311	0.0143149	0.0307509	-1.88433	1.7453	6.44334
ENSMUSG00000044201_Cdc25c	-1.87341	1.26398	13.9615	0.000186594	0.00276778	-1.09817	0.00613497	0.0131339	0.0424733	2.15626	2.09371
ENSMUSG00000107379_Gm43126	-1.87008	1.00233	8.27459	0.00402036	0.0292433	-1.28228	0.00511247	0.0124347	-2.48623	0.416863	2.33574
ENSMUSG00000039257_Vstm2b	-1.86321	0.711446	7.74095	0.00539824	0.0364761	-1.18439	0.00408998	0.00929518	-1.59933	0.635411	1.92531
ENSMUSG00000036223_Ska1	-1.86247	1.45155	15.0871	0.000102663	0.00179161	-1.01081	0.00715746	0.0144226	0.0371705	2.55861	2.49353
ENSMUSG00000078776_9530053A07Rik	-1.86109	0.705516	7.5491	0.006004	0.0392627	-1.21596	0.00408998	0.00950083	-2.35246	0.320135	1.63491
ENSMUSG00000050711_Scg2	1.86006	5.35486	22.8271	1.77248e-06	6.75512e-05	1.34895	0.0879346	0.0345211	1.64692	62.989	20.1138
ENSMUSG00000097028_Ptgs2os	-1.85997	1.0043	8.86128	0.00291284	0.022967	-1.2727	0.00511247	0.0123524	-2.20972	0.467846	2.16419
ENSMUSG00000008489_Elavl2	-1.85938	3.02224	14.4233	0.000145987	0.00231172	-0.890674	0.0184049	0.0341235	-1.59805	2.8193	8.53499
ENSMUSG00000046714_Foxc2	-1.85614	2.0042	12.894	0.000329635	0.00433207	-1.15112	0.0112474	0.0249791	-2.01717	1.02636	4.15461
ENSMUSG00000063296_Tmem117	-1.84932	1.22968	10.4405	0.00123283	0.0119693	-1.28836	0.00613497	0.0149847	-2.43036	0.417287	2.24929
ENSMUSG00000078302_Foxd1	-1.84911	2.8413	13.9809	0.000184679	0.00274927	-1.00935	0.0153374	0.0308743	-1.7631	2.52103	8.55704
ENSMUSG00000026039_Sgo2a	-1.8448	2.58706	33.3971	7.51371e-09	7.74254e-07	-1.60085	0.00920245	0.027913	-1.73492	1.76533	5.8761
ENSMUSG00000027919_Lce1g	-1.84387	1.61554	14.1399	0.000169707	0.0025989	-0.856064	0.00408998	0.00740324	-1.53741	1.15292	3.34661
ENSMUSG00000069910_Spdl1	-1.83945	2.22814	23.6075	1.18128e-06	4.8543e-05	-1.136	0.0112474	0.0247186	-2.01925	1.03963	4.21439
ENSMUSG00000047844_Bex4	-1.83782	2.23004	12.341	0.000443129	0.00546955	-1.18439	0.0102249	0.023238	-1.89372	1.34851	5.01096
ENSMUSG00000074637_Sox2	-1.83346	1.57215	8.51199	0.00352815	0.0266019	-1.47795	0.00408998	0.0113928	-0.367834	2.90312	3.74623
ENSMUSG00000032092_Mpzl2	-1.82895	2.43206	16.0065	6.3124e-05	0.00122135	-1.01471	0.0132924	0.0268573	-0.828104	3.06113	5.43458
ENSMUSG00000063531_Sema3e	-1.8275	3.43062	22.9091	1.69844e-06	6.54452e-05	-1.16145	0.0235174	0.0526042	-1.922	3.09566	11.7309
ENSMUSG00000086998_Gm16033	1.826	-0.805578	8.45339	0.00364364	0.0272462	2.07779	0.0122699	0.00290646	1.30595	1.29518	0.523841
ENSMUSG00000034329_Brip1	-1.82071	1.40321	15.005	0.000107227	0.00184855	-1.28836	0.00613497	0.0149847	-1.21777	1.01178	2.35327
ENSMUSG00000024912_Fosl1	-1.81083	3.33897	26.5864	2.52015e-07	1.41649e-05	-1.32009	0.0235174	0.0587187	-1.91786	3.07047	11.6021
ENSMUSG00000038843_Gcnt1	-1.80144	3.4729	20.2476	6.80383e-06	0.000199452	-1.25129	0.0224949	0.0535501	-1.84955	3.18691	11.4852
ENSMUSG00000027699_Ect2	-1.79595	2.6278	26.5213	2.60648e-07	1.45147e-05	-1.13138	0.0132924	0.0291194	-1.03313	2.81366	5.75804
ENSMUSG00000033676_Gabrb3	-1.79538	1.95831	14.4631	0.000142934	0.00227924	-1.0946	0.0112474	0.0240194	-2.1963	0.949627	4.35215
ENSMUSG00000037544_Dlgap5	-1.79445	2.6242	30.0588	4.19149e-08	3.16737e-06	-1.08092	0.0132924	0.0281186	-1.66947	1.90821	6.06998
ENSMUSG00000024500_Ppp2r2b	-1.79089	2.51804	14.0363	0.000179319	0.00268919	-1.33256	0.0122699	0.0309017	-2.32557	1.26818	6.35692
ENSMUSG00000015053_Gata2	-1.78308	2.0772	15.9842	6.38741e-05	0.00123062	-1.52296	0.00920245	0.026446	-2.12047	1.09834	4.77597
ENSMUSG00000005470_Asf1b	-1.78004	1.94263	17.9783	2.23437e-05	0.000528554	-1.14945	0.00920245	0.0204138	-1.06711	1.74285	3.65167
ENSMUSG00000100599_1700120C14Rik	1.77389	3.96203	13.6213	0.00022363	0.00320191	0.832328	0.0541922	0.0304356	1.31659	21.6081	8.6753
ENSMUSG00000075334_Rprm	-1.77318	3.24278	25.0727	5.52083e-07	2.66292e-05	-1.25903	0.0224949	0.053838	-1.75966	3.22484	10.9199
ENSMUSG00000075010_AW112010	-1.76133	0.902368	7.3943	0.00654309	0.0417836	-0.724107	0.00511247	0.00844518	-0.859118	1.23773	2.24515
ENSMUSG00000026831_1700007K13Rik	-1.7588	3.22685	24.219	8.59797e-07	3.76044e-05	-0.91456	0.0296524	0.0558945	-1.47354	3.93341	10.9232
ENSMUSG00000028068_Iqgap3	-1.75785	1.35354	13.8605	0.000196895	0.00290158	-0.881786	0.00715746	0.0131887	-0.864984	1.18724	2.16235
ENSMUSG00000097250_Gm26771	1.75321	4.72706	31.6452	1.85074e-08	1.64466e-06	1.70784	0.199387	0.0610356	1.6688	50.0567	15.7436
ENSMUSG00000017861_Mybl2	-1.75292	0.607402	7.49184	0.00619792	0.0401639	-1.04603	0.00408998	0.00844518	-1.59804	0.396144	1.19926
ENSMUSG00000097170_Gm16982	1.75253	-0.386927	8.94091	0.00278853	0.0222201	2.1534	0.0173824	0.00390727	1.24161	1.99761	0.844788
ENSMUSG00000030162_Olr1	-1.74911	3.42801	11.4589	0.000711522	0.0078617	-0.80499	0.0235174	0.041088	-2.05032	3.13062	12.9669
ENSMUSG00000039457_Ppl	-1.74819	2.27588	9.44377	0.00211868	0.0179777	-0.754073	0.0143149	0.0241428	-2.03309	1.39152	5.6952
ENSMUSG00000072082_Ccnf	-1.74718	1.80821	15.9914	6.36323e-05	0.00122812	-0.854995	0.0102249	0.0184944	-1.73287	0.927092	3.08154
ENSMUSG00000025912_Mybl1	-1.7449	2.7111	26.3512	2.84645e-07	1.5487e-05	-1.08607	0.0184049	0.0390727	-0.648746	4.20522	6.59296
ENSMUSG00000040998_Npnt	-1.74375	3.8226	27.4319	1.62724e-07	9.62335e-06	-1.24168	0.0306748	0.0725381	-1.66735	5.38518	17.105
ENSMUSG00000113070_Gm48420	1.74288	-0.463369	14.1044	0.000172941	0.00262539	2.15466	0.0163599	0.0036742	1.46896	1.6998	0.614039
ENSMUSG00000022021_Diaph3	-1.73934	3.62779	34.8695	3.52559e-09	4.17001e-07	-0.944675	0.0296524	0.0570735	-1.27207	5.09287	12.2997
ENSMUSG00000038370_Pcp4l1	-1.73132	2.50965	16.636	4.52838e-05	0.000933258	-1.00955	0.0132924	0.0267614	-1.29147	2.88745	7.06784
ENSMUSG00000030346_Rad51ap1	-1.72839	2.32554	23.8685	1.03145e-06	4.37064e-05	-1.11829	0.0112474	0.024417	-1.17295	2.11233	4.76272
ENSMUSG00000045751_Mms22l	-1.72733	1.92153	20.9479	4.71955e-06	0.000149291	-1.11342	0.0112474	0.0243347	-1.66838	1.13972	3.62269
ENSMUSG00000002055_Spag5	-1.72583	1.11233	11.5479	0.000678241	0.00759921	-1.26145	0.00511247	0.0122565	-1.97962	0.494961	1.95208
ENSMUSG00000039813_Tbc1d2	-1.72244	2.30733	14.8263	0.000117879	0.00197815	-1.11672	0.0153374	0.0332598	-1.95868	1.36335	5.29943
ENSMUSG00000049436_Upk1b	-1.72157	5.78217	9.37792	0.00219614	0.0184281	-1.39396	0.0286299	0.0752389	-1.703	16.1031	52.4281
ENSMUSG00000020182_Ddc	-1.72053	3.05418	15.6347	7.68329e-05	0.00142382	-0.88015	0.0224949	0.0414033	-1.69202	2.42039	7.82051
ENSMUSG00000040710_St8sia4	-1.71938	0.879523	8.04565	0.0045613	0.0320203	-0.951176	0.00511247	0.0098847	-1.34019	0.898842	2.27573
ENSMUSG00000020340_Cyfip2	-1.71911	1.32141	10.7308	0.00105369	0.010648	-1.18297	0.00613497	0.0139291	-0.883372	1.46355	2.69979
ENSMUSG00000020914_Top2a	-1.70921	5.02738	85.0053	2.9757e-20	2.02377e-16	-0.0540834	0.0664622	0.069001	-1.03679	16.4685	33.7878
ENSMUSG00000020758_Itgb4	-1.70793	2.5089	13.1768	0.000283436	0.00385144	-0.725424	0.0163599	0.0270493	-1.81245	1.46808	5.15648
ENSMUSG00000038943_Prc1	-1.70737	4.76994	39.841	2.75506e-10	5.76528e-08	-0.280188	0.0521472	0.0633252	-0.842954	16.351	29.329
ENSMUSG00000032322_Pstpip1	-1.70436	1.64363	10.693	0.00107543	0.0108436	-1.24685	0.00817996	0.019413	-2.00507	0.726981	2.91816
ENSMUSG00000046844_Vat1l	-1.70133	2.8273	9.93795	0.00161905	0.0148299	-1.09073	0.0132924	0.0283106	-1.67443	1.91124	6.10056
ENSMUSG00000051043_Gprc5c	-1.69902	1.1003	9.88803	0.00166357	0.0150752	-1.14906	0.00511247	0.0113379	-1.52178	0.768976	2.20807
ENSMUSG00000004633_Chn2	-1.69567	1.97916	12.6145	0.000382767	0.00492097	-1.11642	0.0102249	0.0221686	-2.03991	0.893307	3.67346
ENSMUSG00000052889_Prkcb	-1.69319	0.553645	7.03728	0.00798301	0.0486056	-0.983819	0.00408998	0.00808873	-1.63202	0.505477	1.56671
ENSMUSG00000044176_Spink10	1.67622	0.177772	18.6925	1.53582e-05	0.000392673	2.06088	0.0245399	0.00588147	1.97056	3.85004	0.982354
ENSMUSG00000029211_Gabra4	-1.67144	1.44527	8.89893	0.00285338	0.0226307	-0.916239	0.00817996	0.0154371	-1.8654	0.698202	2.54403
ENSMUSG00000015354_Pcolce2	-1.67073	3.43279	16.2302	5.60932e-05	0.00111059	-0.614848	0.0286299	0.0438437	-1.25414	4.83092	11.5229
ENSMUSG00000025395_Prim1	-1.6645	2.3574	25.1072	5.42287e-07	2.63435e-05	-1.01255	0.0153374	0.0309428	-0.991229	2.73708	5.44099
ENSMUSG00000022602_Arc	-1.66081	1.74912	8.50124	0.00354904	0.0267078	-1.5408	0.00613497	0.01785	-2.05416	0.937121	3.89189
ENSMUSG00000051910_Sox6	-1.65863	2.38751	13.3779	0.000254602	0.00354825	-1.32679	0.0122699	0.0307783	-1.84417	1.59963	5.74341
ENSMUSG00000025934_Gsta3	-1.65759	2.3241	12.0134	0.000528198	0.00630777	-0.984264	0.0112474	0.0222509	-1.89357	1.30442	4.8466
ENSMUSG00000020897_Aurkb	-1.65666	2.25852	22.2318	2.41638e-06	8.8117e-05	-0.66538	0.0143149	0.0227033	-1.14715	1.8951	4.19721
ENSMUSG00000027715_Ccna2	-1.65561	3.29058	37.7908	7.87536e-10	1.31868e-07	-0.854995	0.0204499	0.0369888	-1.21604	4.11571	9.56111
ENSMUSG00000048327_Ckap2l	-1.65111	2.86326	29.5091	5.56553e-08	3.84276e-06	-1.68681	0.00920245	0.0296267	-1.53031	2.43141	7.02306
ENSMUSG00000005233_Spc25	-1.65051	3.59875	44.026	3.24037e-11	8.99501e-09	-0.673027	0.0357873	0.0570598	-1.31653	5.37377	13.3842
ENSMUSG00000042757_Tmem108	-1.64966	4.43367	16.2899	5.43526e-05	0.00108085	-1.24838	0.0327198	0.0777341	-1.806	6.58076	23.011
ENSMUSG00000000120_Ngfr	-1.64427	3.0529	9.93224	0.00162409	0.0148496	-0.723716	0.0122699	0.020263	-1.25781	4.81655	11.518
ENSMUSG00000022512_Cldn1	-1.6364	2.33457	13.0715	0.000299818	0.00400995	-0.432349	0.0143149	0.019317	-0.455044	3.77632	5.17668
ENSMUSG00000032221_Mns1	-1.63529	1.0325	10.4583	0.00122098	0.0118712	-1.03978	0.00613497	0.0126129	-1.8043	0.586562	2.04862
ENSMUSG00000023940_Sgo1	-1.63482	2.3197	22.0595	2.64325e-06	9.43663e-05	-1.15429	0.0112474	0.0250339	-1.69211	1.4021	4.53059
ENSMUSG00000113061_Gm11361	-1.63166	7.01625	36.6917	1.38369e-09	1.95901e-07	-0.479801	0.375256	0.523313	-1.62634	59.1154	182.506
ENSMUSG00000027306_Nusap1	-1.62968	3.46574	37.3929	9.65716e-10	1.5274e-07	-0.960912	0.0173824	0.0338356	-0.773401	6.57074	11.2313
ENSMUSG00000059412_Fxyd2	-1.62781	1.24142	10.9348	0.000943743	0.00977546	-1.01081	0.00715746	0.0144226	-1.82072	0.697105	2.46257
ENSMUSG00000025473_Adam8	-1.62611	1.25102	7.9736	0.00474646	0.0329731	-0.795261	0.00715746	0.012421	0.453178	3.40112	2.48429
ENSMUSG00000042254_Cilp	1.62362	1.34419	18.3912	1.79887e-05	0.000448959	1.57965	0.0214724	0.00718389	1.51718	6.00029	2.09631
ENSMUSG00000021403_Serpinb9b	-1.62335	4.82552	25.5979	4.20503e-07	2.1184e-05	-0.584885	0.0613497	0.0920196	-1.43509	12.9758	35.0862
ENSMUSG00000067786_Nnat	-1.62287	3.22731	14.6111	0.000132136	0.00215248	-0.571891	0.0224949	0.033438	-1.23444	4.23205	9.95761
ENSMUSG00000040729_Cep126	-1.61984	1.4023	11.587	0.000664162	0.00750951	-1.04837	0.00817996	0.0169178	-1.37484	1.09242	2.83307
ENSMUSG00000020524_Gria1	-1.6166	2.14341	8.29061	0.00398506	0.0290611	-1.02004	0.0122699	0.0248831	-1.60974	1.91909	5.85702
ENSMUSG00000018166_Erbb3	-1.6126	1.85313	7.70818	0.00549711	0.0368878	-1.89689	0.00408998	0.0152315	-0.88146	2.47062	4.55147
ENSMUSG00000030867_Plk1	-1.61043	2.7901	29.9786	4.36831e-08	3.22922e-06	-0.846055	0.0153374	0.0275702	-0.77219	3.91184	6.68088
ENSMUSG00000086915_Gm16364	-1.60889	1.01468	9.54126	0.00200903	0.0173946	-1.0708	0.00613497	0.0128871	-2.40952	0.393765	2.09207
ENSMUSG00000117621_Hspe1-rs1	-1.6047	4.01885	24.9092	6.0096e-07	2.84817e-05	-0.851635	0.0593047	0.107018	-1.40218	7.56089	19.9835
ENSMUSG00000073125_Xlr3b	1.59952	-0.12524	11.6426	0.000644583	0.00733692	2.00515	0.0194274	0.00483953	1.31129	2.03753	0.821047
ENSMUSG00000051811_Cox6b2	-1.599	5.83594	24.713	6.65335e-07	3.09625e-05	-0.890363	0.127812	0.236918	-1.82578	23.0287	81.6363
ENSMUSG00000032254_Kif23	-1.59508	2.64874	27.7315	1.39373e-07	8.38828e-06	-0.68313	0.0163599	0.0262678	-0.942674	3.08557	5.93074
ENSMUSG00000024621_Csf1r	-1.59444	0.98847	7.16241	0.00744473	0.0460916	-0.838142	0.00613497	0.0109678	-1.94645	0.516044	1.98896
ENSMUSG00000033849_B3galt2	-1.59223	2.3248	10.3867	0.00126929	0.012236	-0.605219	0.0112474	0.0171097	-0.961068	3.43892	6.69471
ENSMUSG00000097467_Gm26737	1.59164	1.12466	11.067	0.000878782	0.00925886	0.280193	0.0122699	0.0101041	2.25774	8.03056	1.67919
ENSMUSG00000027858_Tspan2	-1.58732	2.75805	21.9064	2.86278e-06	0.000101142	-0.904403	0.0204499	0.0382775	-1.17194	3.31214	7.46275
ENSMUSG00000036790_Slitrk2	1.58617	0.351495	17.4946	2.88132e-05	0.000647797	1.91459	0.0235174	0.00623792	1.43525	3.07469	1.13697
ENSMUSG00000026691_Fmo3	-1.58509	1.18599	7.1535	0.0074818	0.0463	-0.083029	0.00715746	0.00758147	-1.54403	0.771142	2.2487
ENSMUSG00000079017_Ifi27l2a	-1.5845	6.71852	36.673	1.39703e-09	1.95901e-07	-0.588005	0.150307	0.225936	-1.38737	58.7363	153.655
ENSMUSG00000060550_H2-Q7	-1.58449	0.97606	7.20946	0.00725205	0.045228	-0.908531	0.00613497	0.0115162	-1.693	0.666021	2.15343
ENSMUSG00000090387_Gm17056	-1.57769	2.52204	8.6063	0.00335002	0.025542	-0.856064	0.0204499	0.0370162	-2.16178	1.50581	6.73802
ENSMUSG00000027520_Zdbf2	-1.57631	3.89022	15.5078	8.21664e-05	0.00149615	-0.692993	0.0429448	0.069426	-1.39585	6.54337	17.2185
ENSMUSG00000019866_Crybg1	-1.57299	0.974573	7.77255	0.00530461	0.0361281	-0.928995	0.00613497	0.0116807	-1.41958	0.708757	1.89598
ENSMUSG00000017499_Cdc6	-1.57063	0.739891	8.01116	0.00464898	0.0324617	-1.10792	0.00408998	0.00881534	-1.94654	0.371506	1.43196
ENSMUSG00000036040_Adamtsl2	1.56923	0.498874	11.6445	0.000643939	0.00733573	1.87703	0.0235174	0.00640243	1.20631	3.1983	1.38606
ENSMUSG00000021700_Rab3c	1.56521	2.28984	12.6155	0.000382561	0.00492097	1.65461	0.0460123	0.0146146	1.13278	8.53135	3.89061
ENSMUSG00000027654_Fam83d	-1.56439	2.35191	21.7603	3.08931e-06	0.000107746	-0.719691	0.0173824	0.0286259	-1.03578	2.27358	4.66135
ENSMUSG00000068101_Cenpm	-1.56272	2.90784	28.7256	8.3396e-08	5.45361e-06	-1.07008	0.0173824	0.0364952	-0.941976	3.85204	7.40039
ENSMUSG00000036768_Kif15	-1.55411	1.98917	17.7332	2.54152e-05	0.000586923	-0.712939	0.0122699	0.0201121	-1.01859	1.70637	3.457
ENSMUSG00000064023_Klk8	-1.55275	2.36117	13.5922	0.000227133	0.00323503	-0.381947	0.0163599	0.0213186	-1.23346	2.50868	5.89864
ENSMUSG00000037653_Kctd8	-1.55049	0.951543	6.9929	0.00818338	0.0493787	-0.889514	0.00613497	0.0113654	-1.81112	0.563111	1.97603
ENSMUSG00000020493_Prr11	-1.54932	1.34138	11.2546	0.000794251	0.00856733	-0.76509	0.00817996	0.0139016	-1.65221	0.674435	2.11984
ENSMUSG00000027496_Aurka	-1.54874	2.40834	21.2111	4.11376e-06	0.000136145	-0.933222	0.0122699	0.0234299	-1.68486	1.56688	5.03766
ENSMUSG00000013150_Gfod2	1.54501	4.54291	20.6472	5.52169e-06	0.000170308	0.720279	0.091002	0.0552364	1.66142	45.5449	14.398
ENSMUSG00000026414_Tnnt2	-1.54287	3.83172	20.561	5.77598e-06	0.00017576	-0.107362	0.0327198	0.0352477	-0.51003	15.1218	21.5346
ENSMUSG00000019960_Dusp6	-1.54266	4.28386	42.4118	7.39441e-11	1.86257e-08	-1.02315	0.0603272	0.122606	-1.35171	9.73525	24.8458
ENSMUSG00000020649_Rrm2	-1.54244	4.16158	60.0334	9.32601e-15	1.06338e-11	-0.787167	0.0449898	0.0776381	-1.48631	7.22707	20.2481
ENSMUSG00000029053_Prkcz	-1.5303	2.29586	13.4252	0.000248264	0.00347416	-0.795073	0.0173824	0.0301614	-1.64486	1.54111	4.81932
ENSMUSG00000030641_Ddias	-1.5261	2.62053	17.5643	2.77755e-05	0.000628623	-0.779761	0.0224949	0.0386203	-1.70268	1.91225	6.22447
ENSMUSG00000046814_Gchfr	-1.52605	2.97452	23.7553	1.09392e-06	4.57801e-05	-0.890183	0.0265849	0.0492727	-1.44998	3.30607	9.03232
ENSMUSG00000069303_Hist1h2br	-1.52312	1.95738	8.32045	0.00392013	0.0287758	-0.826162	0.0132924	0.023567	-2.08992	0.995328	4.23736
ENSMUSG00000041362_Shtn1	-1.51906	1.45914	7.52153	0.00609658	0.0397154	-0.898189	0.00817996	0.0152452	-1.67761	0.755043	2.41537
ENSMUSG00000097296_Gm26532	-1.51844	4.1272	37.0235	1.16717e-09	1.79524e-07	-0.956795	0.0603272	0.117095	-1.30186	9.08136	22.3898
ENSMUSG00000021396_Nxnl2	-1.51251	1.96678	9.65999	0.00188325	0.0166229	-0.945526	0.0112474	0.0216613	-1.71938	1.19271	3.92754
ENSMUSG00000028702_Rad54l	-1.50602	0.92225	8.30793	0.00394724	0.0288658	-0.901645	0.00613497	0.0114613	-1.73833	0.576525	1.92356
ENSMUSG00000023052_Npff	1.50534	0.230715	12.0234	0.00052538	0.00627963	1.88323	0.0235174	0.00637502	1.26647	2.49861	1.03861
ENSMUSG00000087213_2810408I11Rik	-1.5042	2.21876	17.3413	3.1232e-05	0.000693014	-0.891948	0.0153374	0.0284614	-1.03452	2.35856	4.83135
ENSMUSG00000063011_Msln	-1.50004	5.62083	7.59065	0.00586719	0.0386842	-1.17704	0.0368098	0.0832317	-1.5511	17.0151	49.8612
ENSMUSG00000045328_Cenpe	-1.4983	3.65417	36.4081	1.60039e-09	2.13417e-07	-0.691639	0.0245399	0.0396348	-0.528396	8.57831	12.3727
ENSMUSG00000027070_Lrp2	-1.49422	2.8379	8.50168	0.00354819	0.0267078	-1.19569	0.0122699	0.0281049	-1.34408	2.29469	5.82549
ENSMUSG00000002831_Plin4	-1.49205	1.59283	7.25759	0.0070602	0.0441937	-0.755096	0.00817996	0.0138057	-0.0716945	3.36128	3.53254
ENSMUSG00000042751_Nmnat2	-1.48767	1.82383	12.352	0.000440513	0.0054521	-0.986041	0.0112474	0.0222783	-1.49657	1.38804	3.91663
ENSMUSG00000029910_Mad2l1	-1.48106	2.88044	29.8328	4.70947e-08	3.42558e-06	-0.756528	0.0255624	0.0431856	-1.18671	3.24668	7.39052
ENSMUSG00000006715_Gmnn	-1.48014	3.28721	30.549	3.25547e-08	2.55959e-06	-0.534136	0.0347648	0.0503421	-0.797609	5.86321	10.1915
ENSMUSG00000031530_Dusp4	-1.47913	3.29349	16.6892	4.40317e-05	0.000914381	-0.998751	0.0296524	0.0592534	-1.59186	3.44442	10.3828
ENSMUSG00000020644_Id2	-1.47713	6.03922	55.0306	1.18671e-13	8.96756e-11	-0.725866	0.180982	0.299324	-1.43949	34.5641	93.7468
ENSMUSG00000031636_Pdlim3	1.47321	3.84044	27.453	1.60956e-07	9.56039e-06	1.53145	0.0817996	0.0282968	1.37131	25.8281	9.98356
ENSMUSG00000030677_Kif22	-1.47206	2.47932	21.971	2.76801e-06	9.80481e-05	-0.750454	0.0173824	0.0292428	-1.33427	2.10952	5.31911
ENSMUSG00000027111_Itga6	-1.46772	3.37498	21.4397	3.65141e-06	0.000123857	-0.677094	0.0327198	0.0523163	-0.290532	8.5966	10.5144
ENSMUSG00000045871_Slitrk6	-1.46751	2.12396	11.5778	0.000667445	0.00752785	-0.642005	0.0132924	0.0207428	-1.15145	2.45408	5.45144
ENSMUSG00000025094_Slc18a2	1.46617	-0.238819	7.73995	0.00540122	0.0364761	1.9159	0.0173824	0.00460646	2.0903	3.27316	0.76864
ENSMUSG00000027379_Bub1	-1.46574	2.08872	16.6212	4.5638e-05	0.000939135	-1.01765	0.0102249	0.0207017	-1.36848	1.45646	3.76056
ENSMUSG00000097174_Gm4890	-1.46558	1.41395	11.3942	0.000736743	0.00806858	-0.909676	0.00920245	0.0172879	-2.26601	0.572944	2.7558
ENSMUSG00000044447_Dock5	-1.46439	3.54984	29.801	4.78744e-08	3.46376e-06	-0.945914	0.0408998	0.0787897	-1.32082	5.53509	13.8271
ENSMUSG00000019303_Psmc3ip	-1.46397	2.49026	20.6923	5.39318e-06	0.000166723	-1.01821	0.0173824	0.0352065	-1.60761	1.95075	5.94486
ENSMUSG00000027896_Slc16a4	-1.46309	2.39494	20.0787	7.43205e-06	0.000214175	-1.1191	0.0153374	0.0333146	-1.83123	1.49103	5.3057
ENSMUSG00000046314_Stxbp6	-1.46191	1.55074	11.3098	0.000770991	0.00837809	-0.92334	0.00920245	0.0174525	-1.53889	1.13928	3.31042
ENSMUSG00000052852_Reep1	-1.45811	1.79151	11.095	0.000865606	0.00913573	-0.845337	0.0112474	0.0202081	-1.27771	1.43499	3.47918
ENSMUSG00000054855_Rnd1	-1.45562	2.00037	12.4587	0.000416044	0.00521114	-0.923907	0.0122699	0.0232791	-0.817259	2.01597	3.55225
ENSMUSG00000020205_Phlda1	-1.45302	5.4669	59.1615	1.45248e-14	1.51974e-11	-0.762006	0.123722	0.209813	-1.22023	26.2001	61.0418
ENSMUSG00000034275_Igsf9b	-1.453	3.48345	19.9635	7.89351e-06	0.000225089	-0.882536	0.0368098	0.0678631	-1.11755	5.87232	12.7416
ENSMUSG00000086003_B230206L02Rik	-1.45247	1.40501	9.30632	0.00228365	0.0190215	-0.83091	0.00920245	0.0163694	-1.49659	0.947742	2.67429
ENSMUSG00000036777_Anln	-1.44989	3.95808	38.0384	6.93649e-10	1.19431e-07	-0.604594	0.0378323	0.0575259	-0.906395	8.10046	15.1832
ENSMUSG00000060568_Fam78b	-1.44973	1.55174	9.41041	0.00215757	0.0181843	-0.769069	0.0102249	0.017425	-1.74562	0.920821	3.08787
ENSMUSG00000037362_Ccn3	1.44599	8.81662	26.593	2.51148e-07	1.41649e-05	0.850088	0.56544	0.313678	1.36037	575.656	224.208
ENSMUSG00000024521_Pmaip1	-1.44591	3.75114	18.1192	2.07497e-05	0.000497773	-0.805482	0.0439673	0.0768429	-1.16976	7.43954	16.737
ENSMUSG00000020377_Ltc4s	-1.44541	2.17949	7.03979	0.00797184	0.0485593	-0.528989	0.0132924	0.0191799	-0.877866	2.69097	4.94507
ENSMUSG00000020950_Foxg1	-1.4435	1.40215	7.01483	0.00808374	0.0489341	-0.491775	0.00817996	0.0115024	-1.02085	1.09002	2.21177
ENSMUSG00000028864_Hgf	1.44238	4.78483	27.7356	1.39081e-07	8.38828e-06	1.41919	0.218814	0.0818196	1.29723	42.681	17.3672
ENSMUSG00000020183_Cpm	-1.44004	1.58914	8.31076	0.00394109	0.0288589	-0.669513	0.00817996	0.0130105	0.69166	4.45291	2.75698
ENSMUSG00000032796_Lama1	1.43786	1.48412	25.38	4.70765e-07	2.33041e-05	1.54298	0.0378323	0.0129831	1.148	5.29652	2.39006
ENSMUSG00000034936_Arl4d	-1.43409	1.8601	7.46914	0.00627654	0.0405575	-0.661891	0.0122699	0.019413	-1.65939	0.987262	3.1186
ENSMUSG00000030249_Abcc9	1.43336	2.26808	33.7074	6.40559e-09	6.65105e-07	1.78004	0.0685072	0.0199476	1.25442	8.7315	3.65991
ENSMUSG00000040856_Dlk1	-1.43211	6.22984	21.2339	4.06517e-06	0.000134865	-0.861084	0.104294	0.189441	-1.67218	33.7568	107.582
ENSMUSG00000015880_Ncapg	-1.43166	2.06757	16.1643	5.80778e-05	0.00113993	-0.636341	0.0143149	0.0222509	-1.67643	1.20104	3.83895
ENSMUSG00000071073_Lrrc73	-1.42949	1.87743	14.4919	0.000140767	0.00225525	-0.910116	0.0132924	0.0249791	-1.42368	1.3954	3.74343
ENSMUSG00000068289_Cma2	1.42616	0.933388	7.97764	0.00473587	0.0329569	1.04719	0.0112474	0.00544276	1.8867	5.48225	1.48253
ENSMUSG00000034818_Celf5	-1.42524	2.6134	13.7492	0.000208911	0.00302944	-0.747038	0.0235174	0.0394703	-1.45459	2.46097	6.74498
ENSMUSG00000028873_Cdca8	-1.42449	3.60682	31.4589	2.03712e-08	1.76489e-06	-0.66268	0.0316973	0.0501775	-0.746707	7.29319	12.2377
ENSMUSG00000030064_Frmd4b	-1.42371	3.24933	10.6886	0.00107797	0.0108531	-0.879568	0.0235174	0.0432678	-1.30455	3.84518	9.49783
ENSMUSG00000048138_Dmrt2	1.42324	2.36099	23.4038	1.3132e-06	5.28464e-05	1.58594	0.0654397	0.0217984	1.33408	9.60515	3.80983
ENSMUSG00000017817_Jph2	-1.42185	2.7211	15.8609	6.81717e-05	0.00129233	-0.76249	0.0235174	0.0398953	-1.72844	2.07201	6.86601
ENSMUSG00000062960_Kdr	-1.42074	2.52026	8.30925	0.00394436	0.0288602	-0.780656	0.0163599	0.0281049	-0.841846	3.10696	5.56874
ENSMUSG00000031004_Mki67	-1.41985	4.21083	22.8016	1.7962e-06	6.78665e-05	-0.713048	0.0276074	0.0452558	-0.791323	10.4761	18.1306
ENSMUSG00000024795_Kif20b	-1.41838	3.0886	28.4418	9.65595e-08	6.19529e-06	-0.529676	0.0245399	0.0354259	-0.793364	4.63304	8.02957
ENSMUSG00000030862_Cpxm2	1.41627	5.61825	36.6956	1.3809e-09	1.95901e-07	1.42752	0.269939	0.100355	1.32323	74.4224	29.7422
ENSMUSG00000042359_Osbpl6	-1.41459	1.64536	11.7144	0.000620187	0.00714292	-0.845337	0.0112474	0.0202081	-1.4314	1.25452	3.38355
ENSMUSG00000069793_Slfn9	-1.41414	3.17187	29.5505	5.44794e-08	3.81973e-06	-0.562416	0.0296524	0.0437888	-1.12782	4.26304	9.31597
ENSMUSG00000090733_Rps27	1.41387	11.2062	8.86033	0.00291435	0.022967	0.602351	0.977505	0.643863	1.4747	3456.71	1243.75
ENSMUSG00000069763_Tmem100	1.41317	1.51739	19.2929	1.12124e-05	0.000302002	1.56818	0.0337423	0.0113791	1.11299	5.49316	2.53968
ENSMUSG00000051220_Ercc6l	-1.41273	1.51245	11.1658	0.00083319	0.00890963	-0.628497	0.0102249	0.0158073	-0.00818568	2.37525	2.38877
ENSMUSG00000027171_Prrg4	-1.41184	2.48694	13.2685	0.000269901	0.00371954	-0.819033	0.0194274	0.0342743	-1.77354	1.8373	6.28158
ENSMUSG00000031262_Cenpi	-1.41002	1.03816	7.76943	0.00531378	0.0361281	-0.731782	0.00715746	0.0118863	-1.66586	0.58497	1.85613
ENSMUSG00000095595_Fam177a	1.39884	2.16437	13.2944	0.000266199	0.00367598	1.7355	0.0746421	0.0224154	1.53049	9.58065	3.31643
ENSMUSG00000037474_Dtl	-1.39684	2.48806	18.2468	1.94055e-05	0.000477313	-0.720528	0.0194274	0.0320122	-1.02323	2.74305	5.57514
ENSMUSG00000033544_Angptl1	1.39211	4.79553	23.1667	1.48544e-06	5.82275e-05	1.29771	0.154397	0.0628042	1.1311	40.9306	18.6875
ENSMUSG00000015134_Aldh1a3	1.39185	3.40929	14.441	0.00014462	0.00230073	1.62467	0.0715746	0.0232105	1.32745	20.6538	8.22995
ENSMUSG00000024989_Cep55	-1.39077	2.03785	13.1924	0.000281085	0.00383098	-0.789458	0.0112474	0.0194404	-1.18382	1.60592	3.64829
ENSMUSG00000039126_Prune2	-1.38489	2.77506	10.9243	0.000949117	0.0097945	-0.5838	0.0235174	0.0352477	-1.46101	2.65943	7.32144
ENSMUSG00000027536_Chmp4c	-1.37901	1.7192	8.89097	0.00286584	0.0227163	-0.693135	0.0122699	0.019838	-1.50551	1.16187	3.29883
ENSMUSG00000059325_Hopx	-1.37735	3.39964	12.8715	0.000333617	0.00436752	-0.491345	0.0327198	0.0459961	-1.1891	5.37509	12.2558
ENSMUSG00000031438_Rnf128	-1.37516	2.68576	12.5787	0.000390168	0.00498316	-0.873395	0.0194274	0.0355904	-1.55608	2.0953	6.16131
ENSMUSG00000027611_Procr	-1.37177	4.08014	29.6703	5.12125e-08	3.62808e-06	-0.51002	0.0633947	0.0902784	-1.29377	7.5558	18.5244
ENSMUSG00000005410_Mcm5	-1.37092	2.51592	19.0856	1.24985e-05	0.000332689	-0.610139	0.0194274	0.0296541	-1.13337	2.33323	5.11843
ENSMUSG00000029177_Cenpa	-1.37014	4.1514	20.166	7.10024e-06	0.000206045	-0.855708	0.0306748	0.0555106	-1.05464	9.4161	19.5592
ENSMUSG00000070348_Ccnd1	-1.36981	7.5609	74.9974	4.71336e-18	1.53118e-14	-0.508949	0.281186	0.400132	-0.982357	139.051	274.722
ENSMUSG00000033214_Slitrk5	-1.36786	2.32722	9.26968	0.00232978	0.019276	-0.750454	0.0173824	0.0292428	-0.797923	2.90072	5.04318
ENSMUSG00000032076_Cadm1	-1.36782	4.31253	27.6576	1.44803e-07	8.63863e-06	-0.92456	0.0398773	0.0756913	-1.00193	13.0027	26.0403
ENSMUSG00000024486_Hbegf	-1.36681	5.13225	43.0691	5.28394e-11	1.35608e-08	-0.518095	0.105317	0.150821	-1.12588	19.8286	43.2729
ENSMUSG00000061086_Myl4	-1.36285	4.20313	7.37159	0.00662622	0.0421759	0.658997	0.0480573	0.0304356	0.605619	44.3075	29.1184
ENSMUSG00000098318_Lockd	-1.35763	2.50974	22.1608	2.50746e-06	9.08936e-05	-0.542793	0.0204499	0.0297912	-1.11956	2.66203	5.78408
ENSMUSG00000028832_Stmn1	-1.35638	5.29339	35.4067	2.67572e-09	3.27884e-07	-0.474934	0.116564	0.162008	-1.24807	20.6645	49.0831
ENSMUSG00000091955_Gm9844	-1.3563	2.58672	9.18778	0.00243637	0.0199682	-0.711014	0.0235174	0.0384969	-1.51094	2.37416	6.76627
ENSMUSG00000042029_Ncapg2	-1.34804	2.91702	21.7154	3.16243e-06	0.000110014	-0.545905	0.0265849	0.0388122	-0.978257	3.93406	7.75043
ENSMUSG00000037999_Arap2	-1.34624	4.25685	22.6438	1.94987e-06	7.30599e-05	-0.636207	0.0746421	0.116012	-1.35128	8.6591	22.0927
ENSMUSG00000056758_Hmga2	-1.34263	7.23681	38.6169	5.15703e-10	9.35279e-08	-0.339493	0.332311	0.420477	-1.15661	86.9878	193.925
ENSMUSG00000048603_Gm9828	1.33804	1.03921	12.7699	0.000352233	0.00458915	1.78568	0.0388548	0.0112694	1.43609	4.86123	1.79655
ENSMUSG00000027469_Tpx2	-1.33704	4.39543	45.8382	1.28437e-11	4.0628e-09	-0.312954	0.0582822	0.072401	-0.933977	11.157	21.3158
ENSMUSG00000028289_Epha7	-1.33555	3.78799	20.2166	6.91498e-06	0.000202274	-0.793501	0.0490798	0.0850688	-1.29649	7.60251	18.6741
ENSMUSG00000032487_Ptgs2	-1.33463	4.91534	23.3261	1.36735e-06	5.45414e-05	-0.642058	0.0736196	0.114887	-0.523693	25.211	36.2441
ENSMUSG00000021010_Npas3	-1.33443	2.40326	7.91049	0.00491489	0.033918	-0.585247	0.0194274	0.0291468	-1.21038	2.04809	4.73927
ENSMUSG00000019775_Rgs17	-1.33244	3.18787	19.488	1.01232e-05	0.000277053	-0.853007	0.0286299	0.051713	-1.1162	4.64269	10.0642
ENSMUSG00000044667_Plppr4	1.33128	4.4861	23.8171	1.0594e-06	4.4475e-05	1.44531	0.113497	0.0416775	1.38354	35.5464	13.6241
ENSMUSG00000021702_Thbs4	1.32719	4.64633	8.78286	0.00304074	0.0237565	1.05083	0.0552147	0.0266517	1.18403	40.185	17.6862
ENSMUSG00000004791_Pgf	-1.32717	1.87381	10.148	0.00144462	0.0135702	-0.814872	0.0102249	0.0179871	-1.63514	1.33243	4.13877
ENSMUSG00000007080_Pole	-1.32117	1.29226	9.28092	0.00231553	0.0191843	-0.667315	0.00920245	0.0146146	-1.5796	0.697998	2.08623
ENSMUSG00000087684_1200007C13Rik	-1.31945	1.43202	8.95856	0.00276172	0.0220322	-0.7578	0.00920245	0.0155605	-1.27258	1.3351	3.22552
ENSMUSG00000024713_Pcsk5	1.31923	5.93248	37.7226	8.15538e-10	1.3365e-07	1.17792	0.313906	0.138742	1.18351	88.741	39.0709
ENSMUSG00000042745_Id1	-1.31844	7.16011	55.2159	1.07989e-13	8.6404e-11	-0.656348	0.280164	0.441562	-1.33631	75.8177	191.443
ENSMUSG00000025885_Myo5b	-1.31549	1.67145	7.09409	0.00773387	0.0475785	-0.601747	0.0112474	0.0170686	-1.14399	1.41671	3.13079
ENSMUSG00000084883_Ccdc85c	-1.31402	1.43372	9.18471	0.00244045	0.019985	-0.77247	0.0102249	0.0174662	-1.43191	1.10937	2.99311
ENSMUSG00000036902_Neto2	-1.31128	2.74257	17.2206	3.32809e-05	0.00073132	-0.723228	0.0245399	0.0405122	-1.5038	2.59129	7.34858
ENSMUSG00000021097_Clmn	-1.3111	2.53483	11.1139	0.000856843	0.00906987	-0.624168	0.0224949	0.0346719	-1.11002	2.85981	6.17286
ENSMUSG00000027323_Rad51	-1.31087	2.27719	15.4429	8.50358e-05	0.00153403	-0.664945	0.0163599	0.0259388	-1.34861	1.83283	4.66763
ENSMUSG00000109864_Eid3	-1.3084	1.29663	7.7009	0.00551934	0.0369823	-0.767933	0.00920245	0.0156702	-1.37586	1.02235	2.65323
ENSMUSG00000104346_Pcdhga3	1.30713	0.576989	8.38002	0.00379369	0.0280902	1.68757	0.0265849	0.00825325	1.25952	3.17388	1.32567
ENSMUSG00000050071_Bex1	-1.3067	3.07981	9.90527	0.00164806	0.015003	-0.37228	0.0265849	0.0344114	-0.469432	7.64409	10.5837
ENSMUSG00000041012_Cmtm8	-1.30659	1.54443	9.39708	0.00217332	0.018293	-0.647369	0.0112474	0.017617	-0.0460434	2.62623	2.7114
ENSMUSG00000041431_Ccnb1	-1.3026	3.45897	27.0349	1.99816e-07	1.16149e-05	-0.448842	0.0255624	0.0348912	-0.834886	5.96944	10.6478
ENSMUSG00000040658_Dnph1	-1.29964	2.68239	16.1949	5.71481e-05	0.00112331	-0.695247	0.0255624	0.0413896	-1.31267	2.59186	6.4382
ENSMUSG00000068794_Col28a1	1.29749	3.30865	26.1909	3.09283e-07	1.65625e-05	1.42222	0.0838446	0.0312856	1.27455	16.1567	6.67843
ENSMUSG00000020936_Nmt1	1.29646	7.26646	32.338	1.29554e-08	1.2323e-06	1.02739	0.730061	0.358166	1.33279	234.881	93.2478
ENSMUSG00000033491_Prss35	1.29588	1.42033	9.00406	0.0026938	0.0216517	1.15271	0.0224949	0.0101178	1.02366	4.76884	2.34564
ENSMUSG00000028328_Tmod1	-1.29492	2.34066	8.57002	0.00341744	0.0259687	-0.472735	0.0204499	0.0283791	-0.713524	3.75072	6.15045
ENSMUSG00000000028_Cdc45	-1.2947	1.53533	9.14327	0.00249635	0.0203569	-0.731116	0.0102249	0.0169726	-1.39124	0.990056	2.59696
ENSMUSG00000046352_Gjb2	1.29416	2.02591	8.34809	0.00386093	0.0284951	1.49283	0.0245399	0.00871938	1.2005	6.33981	2.75861
ENSMUSG00000045106_Ccdc73	1.29392	3.02603	15.8864	6.72608e-05	0.00128314	1.60784	0.117587	0.0385791	1.13554	13.5053	6.1471
ENSMUSG00000021130_Galnt16	1.29386	2.15234	19.4597	1.02746e-05	0.000280634	1.7225	0.0664622	0.0201396	1.3951	8.85426	3.36656
ENSMUSG00000037313_Tacc3	-1.29381	3.10687	26.0463	3.33319e-07	1.7494e-05	-0.485687	0.0306748	0.0429525	-0.886788	4.75598	8.79407
ENSMUSG00000046463_5930403N24Rik	1.29296	1.74412	16.9683	3.80085e-05	0.00081416	1.59971	0.0521472	0.0172057	1.35587	6.84082	2.6727
ENSMUSG00000033068_Entpd6	1.29267	3.17643	29.395	5.90309e-08	4.03487e-06	1.64672	0.129857	0.0414719	1.12246	14.0277	6.44308
ENSMUSG00000025650_Col7a1	-1.29201	2.48564	10.7721	0.00103042	0.0104752	-0.509641	0.0224949	0.0320259	-1.41336	2.38755	6.35939
ENSMUSG00000047604_Frat2	-1.29106	2.35605	9.64965	0.00189388	0.0166812	-0.709394	0.0204499	0.033438	-1.17531	2.63041	5.94055
ENSMUSG00000002835_Chaf1a	-1.28601	2.90648	23.5251	1.23293e-06	5.02107e-05	-0.649188	0.0296524	0.0465033	-1.24347	3.29926	7.81155
ENSMUSG00000040350_Trim7	-1.28442	2.47607	11.5648	0.000672121	0.00755553	-0.732863	0.0204499	0.0339864	-1.46085	2.31016	6.35917
ENSMUSG00000032548_Slco2a1	-1.28063	3.96562	14.4244	0.000145897	0.00231172	-0.710261	0.0439673	0.0719349	-1.05605	8.26901	17.1931
ENSMUSG00000037440_Vnn1	-1.27963	2.75483	13.0695	0.000300144	0.00401038	-0.671177	0.0214724	0.034192	-1.49637	2.30191	6.49441
ENSMUSG00000074577_Ripor3	1.27575	1.59167	17.8206	2.42742e-05	0.000568292	1.74437	0.0511247	0.0152589	1.40563	6.92848	2.61517
ENSMUSG00000009185_Ccl8	-1.27335	7.4179	18.5247	1.67714e-05	0.000422452	-0.425438	0.176892	0.237562	-1.25476	105.527	251.816
ENSMUSG00000001517_Foxm1	-1.27252	1.84446	11.6703	0.00063506	0.00725889	-0.631478	0.0132924	0.020592	-1.43151	1.27976	3.4519
ENSMUSG00000046818_Ddit4l	-1.27129	5.23073	43.7924	3.65112e-11	9.73776e-09	-0.502314	0.134969	0.191182	-1.22462	20.7703	48.5391
ENSMUSG00000086320_Gm12840	-1.2699	2.64657	8.49391	0.00356336	0.0267784	-0.663821	0.0194274	0.0307783	-1.29604	2.48725	6.10755
ENSMUSG00000074476_Spc24	-1.26967	3.35303	24.9592	5.85553e-07	2.80447e-05	-0.386579	0.0388548	0.0507945	-0.933797	5.72176	10.9303
ENSMUSG00000050666_Vstm4	1.26727	2.60601	16.3323	5.31499e-05	0.00106315	1.63362	0.0848671	0.0273509	1.172	11.0668	4.91151
ENSMUSG00000074802_Gas2l3	-1.26707	2.3116	15.6746	7.52296e-05	0.00139791	-0.608971	0.0163599	0.0249517	-0.937917	2.54184	4.86956
ENSMUSG00000046056_Sbsn	-1.26575	5.2935	22.6386	1.95514e-06	7.30599e-05	-0.414219	0.116564	0.155331	-1.31605	17.5199	43.6218
ENSMUSG00000042115_Klhdc8a	-1.26546	3.61571	24.5365	7.29146e-07	3.28405e-05	-0.386085	0.0460123	0.0601308	-1.09181	5.80334	12.3693
ENSMUSG00000047033_Pcdhb15	1.26533	-0.073118	8.45454	0.00364134	0.0272462	1.69327	0.0163599	0.00505888	1.01148	1.66164	0.824237
ENSMUSG00000029403_Cdkl2	-1.26484	2.88485	17.6757	2.61951e-05	0.000600853	-0.703037	0.0296524	0.0482719	-1.45723	2.90832	7.98569
ENSMUSG00000058773_Hist1h1b	-1.26342	4.84228	13.7446	0.000209427	0.00303369	0.00425185	0.0705521	0.0703445	-0.55789	20.5289	30.2208
ENSMUSG00000032261_Sh3bgrl2	-1.26342	1.09088	7.05802	0.00789112	0.0482839	-0.878784	0.00715746	0.0131613	-0.953975	1.14697	2.22191
ENSMUSG00000024660_Incenp	-1.26341	3.35641	31.0028	2.57658e-08	2.13756e-06	-0.403364	0.0398773	0.0527413	-1.03049	4.89245	9.99386
ENSMUSG00000035948_Acss3	1.2631	1.27901	15.1179	0.000101	0.00177266	1.58332	0.0368098	0.0122839	1.09506	4.59599	2.15146
ENSMUSG00000079710_Gm3448	-1.25982	1.91091	11.1225	0.000852868	0.00903915	-0.796057	0.0143149	0.0248557	-1.54164	1.49037	4.33884
ENSMUSG00000028678_Kif2c	-1.25938	2.01425	12.4837	0.00041051	0.00517526	-0.760686	0.0112474	0.0190565	-0.773501	2.09645	3.5837
ENSMUSG00000117080_1700063J08Rik	1.25556	-0.074787	8.33814	0.00388212	0.0285739	1.69719	0.0163599	0.00504517	1.65942	3.39238	1.07391
ENSMUSG00000038859_Baiap2l1	-1.2548	3.03569	13.5362	0.000234008	0.00330605	-0.806914	0.0235174	0.0411428	-0.723937	5.00548	8.26747
ENSMUSG00000049630_C1ql3	-1.25333	2.74105	16.8849	3.97173e-05	0.000838873	-0.650149	0.0235174	0.0369065	-0.548245	4.96233	7.25644
ENSMUSG00000020614_Fam20a	1.25107	4.46283	54.0335	1.97098e-13	1.41102e-10	1.5163	0.225971	0.0789954	1.23915	32.4137	13.7311
ENSMUSG00000047139_Cd24a	-1.25008	3.22997	14.3136	0.000154742	0.0024206	-0.736574	0.0265849	0.0442961	-0.957747	5.50128	10.685
ENSMUSG00000024678_Ms4a4d	1.24963	4.70693	45.2258	1.75579e-11	5.4278e-09	1.45043	0.214724	0.0785704	1.02789	34.8148	17.0742
ENSMUSG00000026475_Rgs16	-1.24958	4.2458	18.7489	1.49107e-05	0.000382671	-0.537976	0.0674847	0.0979833	-1.15324	10.9324	24.3149
ENSMUSG00000033717_Adra2a	-1.24785	2.17062	12.58	0.000389905	0.00498316	-0.753253	0.0143149	0.0241291	-1.18421	1.98059	4.50066
ENSMUSG00000018648_Dusp14	-1.24783	2.00019	12.7216	0.000361465	0.00467685	-0.648071	0.0163599	0.0256372	-1.26922	1.6424	3.95869
ENSMUSG00000024268_Celf4	-1.24662	4.72548	29.7356	4.9516e-08	3.52627e-06	-0.424427	0.111452	0.149573	-0.928739	16.7606	31.9057
ENSMUSG00000027068_Dhrs9	-1.24391	2.79431	13.2142	0.000277839	0.00379054	-0.547433	0.0255624	0.037359	-0.607219	4.57549	6.96994
ENSMUSG00000099583_Hist1h3d	-1.24349	2.4581	9.38022	0.00219339	0.0184191	-0.624738	0.0224949	0.0346856	-0.914383	3.41787	6.44187
ENSMUSG00000026536_Ifi211	1.24338	4.36974	18.4566	1.73819e-05	0.000435412	1.51172	0.223926	0.0785292	1.24383	33.7175	14.2372
ENSMUSG00000074968_Ano3	-1.24306	4.42686	17.5352	2.82031e-05	0.000637239	-0.883153	0.0695297	0.128241	-1.374	10.659	27.627
ENSMUSG00000038725_Pkhd1l1	-1.24035	3.2638	7.35297	0.00669519	0.0424956	-0.951807	0.0194274	0.0375783	-1.40175	3.08175	8.14267
ENSMUSG00000002266_Zim1	-1.23659	2.58092	9.66713	0.00187594	0.0165955	-0.495285	0.0235174	0.0331501	-1.32054	2.86449	7.15433
ENSMUSG00000039137_Whrn	-1.23368	1.9826	9.93521	0.00162147	0.014842	-0.722545	0.0153374	0.0253081	-1.43785	1.62716	4.40827
ENSMUSG00000062980_Cped1	1.23349	7.14589	50.5566	1.15776e-12	6.35761e-10	0.988478	0.648262	0.32673	1.13718	200.216	91.0275
ENSMUSG00000048458_Inka2	-1.22841	3.50655	19.6198	9.44846e-06	0.000262818	-0.756528	0.0429448	0.0725518	-1.37678	5.16662	13.4171
ENSMUSG00000036528_Ppfibp2	-1.22409	2.81901	13.0495	0.000303368	0.00404947	-0.56248	0.0286299	0.0422807	-1.53023	3.15463	9.11162
ENSMUSG00000050107_Haspin	-1.21824	1.79248	11.2783	0.000784203	0.00847238	-0.670331	0.0132924	0.0211541	-0.911066	1.72004	3.23443
ENSMUSG00000037446_Tulp1	1.2179	0.259818	9.45357	0.00210738	0.0179042	1.5327	0.0184049	0.00636131	1.14665	2.13817	0.965751
ENSMUSG00000026315_Serpinb8	-1.21574	2.9978	15.3908	8.74111e-05	0.00156649	-0.646733	0.0306748	0.0480251	-1.31685	3.73199	9.29719
ENSMUSG00000022421_Nptxr	-1.2155	1.89684	10.9102	0.000956367	0.00982516	-0.678907	0.0153374	0.0245541	-0.144456	3.78087	4.17905
ENSMUSG00000114133_Gm20075	1.21472	1.80333	11.4898	0.000699793	0.00777027	1.54781	0.0562372	0.0192347	1.18005	5.97896	2.63873
ENSMUSG00000040037_Negr1	-1.21282	2.61056	9.33658	0.00224624	0.0187674	-0.707928	0.0235174	0.0384146	-0.946333	3.84158	7.40261
ENSMUSG00000038252_Ncapd2	-1.21242	2.11289	12.687	0.000368204	0.00475623	-0.771984	0.0143149	0.0244444	-0.796092	2.43686	4.23135
ENSMUSG00000012443_Kif11	-1.21226	2.79925	18.8076	1.4459e-05	0.000375027	-0.76509	0.0163599	0.0278033	-0.606077	4.02476	6.12615
ENSMUSG00000029321_Slc10a6	1.2114	1.57884	11.2815	0.000782826	0.00846423	1.49933	0.0429448	0.0151904	1.18995	6.03711	2.64617
ENSMUSG00000028967_Errfi1	-1.21074	5.75041	34.272	4.79238e-09	5.21488e-07	-0.529278	0.160532	0.23168	-1.02594	35.352	71.9865
ENSMUSG00000078899_Gm4631	1.20992	2.50499	7.34847	0.00671198	0.0425823	1.52693	0.0858896	0.0298049	1.38701	12.3242	4.71223
ENSMUSG00000038379_Ttk	-1.20845	1.33315	7.7113	0.00548762	0.0368605	-1.75939	0.00408998	0.0138468	-2.16492	0.487638	2.18677
ENSMUSG00000028613_Lrp8	-1.20648	2.4392	13.0723	0.000299691	0.00400995	-0.655765	0.0224949	0.0354396	-1.45898	2.12524	5.84261
ENSMUSG00000022144_Gdnf	-1.20493	1.45901	8.03698	0.00458319	0.0320939	-0.504692	0.0112474	0.0159581	-1.01201	1.51145	3.04817
ENSMUSG00000073274_Gm14636	-1.20086	3.55435	12.3837	0.000433093	0.00538476	-0.491489	0.0490798	0.069001	-0.614402	9.32477	14.2755
ENSMUSG00000035283_Adrb1	1.19934	1.27725	10.9163	0.000953238	0.00980782	1.43939	0.0306748	0.0113105	1.15143	4.58531	2.0642
ENSMUSG00000005958_Ephb3	1.19524	4.06943	14.6729	0.000127872	0.00209556	1.50741	0.201431	0.0708518	1.07387	24.7955	11.7789
ENSMUSG00000036218_Pdzrn4	1.19344	0.319558	7.0233	0.0080456	0.0488216	1.58051	0.0163599	0.00547017	0.908019	2.20561	1.17541
ENSMUSG00000031112_Stk26	-1.18809	2.59934	8.35931	0.00383715	0.0283503	-0.500022	0.0214724	0.030367	-1.2143	2.28622	5.30466
ENSMUSG00000037979_Ccdc92	-1.18689	1.77007	9.3043	0.00228617	0.0190277	-0.723566	0.0132924	0.0219492	-1.39366	1.25677	3.30209
ENSMUSG00000071653_1810009A15Rik	1.1856	2.67413	9.9674	0.00159337	0.0146439	1.52989	0.095092	0.0329307	1.2944	11.9394	4.86776
ENSMUSG00000063564_Col23a1	-1.18403	2.63773	16.9061	3.9275e-05	0.000834716	-0.294633	0.0255624	0.0313541	-0.784635	4.40708	7.59189
ENSMUSG00000051279_Gdf6	-1.18401	2.6792	10.3522	0.00129322	0.0124194	-0.762542	0.0194274	0.0329581	-1.01113	3.22196	6.49385
ENSMUSG00000052397_Ezr	-1.18284	6.1069	10.9373	0.000942472	0.00977097	-0.427055	0.126789	0.170467	-1.24414	28.8196	68.2672
ENSMUSG00000039470_Zdhhc2	-1.18027	3.96821	9.20552	0.00241287	0.0198307	-0.491744	0.0562372	0.0790776	-0.878837	8.95464	16.4666
ENSMUSG00000027811_4930579G24Rik	-1.17641	1.76358	10.602	0.00112967	0.0112322	-0.520715	0.0143149	0.0205371	-0.49245	2.33655	3.28713
ENSMUSG00000040084_Bub1b	-1.17419	2.23221	12.3701	0.000436262	0.00541426	-0.329316	0.0173824	0.0218396	-0.106593	3.73432	4.02068
ENSMUSG00000036510_Cdh8	1.17271	1.94826	15.9439	6.52469e-05	0.00124998	1.43701	0.0449898	0.0166162	0.945282	5.66155	2.9402
ENSMUSG00000061451_Tmem151a	-1.17169	4.14346	11.3765	0.000743794	0.00812618	-0.768378	0.0521472	0.0888252	-1.28722	7.11921	17.375
ENSMUSG00000047420_Fam180a	-1.17128	4.84581	11.4575	0.000712072	0.0078617	-0.563691	0.0695297	0.102768	-1.02441	16.0392	32.6256
ENSMUSG00000046727_Cystm1	-1.17024	4.48555	14.3934	0.000148319	0.00234313	-0.350484	0.0899796	0.114723	-1.1009	12.0994	25.9519
ENSMUSG00000027966_Col11a1	1.16955	7.74608	28.4976	9.38168e-08	6.04785e-06	0.912502	0.625767	0.332447	1.14462	293.096	132.57
ENSMUSG00000002957_Ap2a2	1.16724	7.5883	45.865	1.26687e-11	4.0628e-09	0.854639	0.766871	0.424082	1.13472	258.922	117.92
ENSMUSG00000041481_Serpina3g	-1.16617	4.5231	11.7952	0.000593826	0.00691543	-0.404714	0.0766871	0.10152	-1.22371	13.3742	31.2349
ENSMUSG00000087626_Gm15050	-1.1643	2.66336	14.9894	0.000108118	0.00185919	-0.543646	0.0286299	0.0417324	-0.956202	3.50752	6.80528
ENSMUSG00000096225_Lhx8	1.1636	1.96338	18.9287	1.35693e-05	0.000359086	1.42259	0.0460123	0.0171646	0.8754	6.41778	3.49835
ENSMUSG00000048834_Vstm2a	-1.16321	2.86128	9.42009	0.00214621	0.0181616	-0.528989	0.0265849	0.0383598	-1.3333	3.47536	8.75717
ENSMUSG00000021714_Cenpk	-1.16305	2.72279	18.8955	1.38076e-05	0.000363857	-0.488396	0.0276074	0.0387299	-1.06636	3.24512	6.79575
ENSMUSG00000027221_Chst1	-1.16203	2.00094	10.874	0.000975234	0.00998129	-1.04944	0.0112474	0.0232791	-1.21347	1.79014	4.15124
ENSMUSG00000025545_Clybl	1.15893	3.65217	19.5116	9.99909e-06	0.000274763	1.5217	0.163599	0.0569776	1.15125	19.9984	9.00396
ENSMUSG00000021811_Dnajc9	-1.15689	4.70927	47.5129	5.46438e-12	2.37866e-09	-0.383537	0.114519	0.149395	-0.801093	17.9282	31.2385
ENSMUSG00000032352_Lrrc1	-1.15447	2.34098	10.8914	0.000966106	0.00990277	-0.718054	0.0194274	0.0319573	-1.09374	2.38154	5.08284
ENSMUSG00000031026_Trim66	1.1542	1.17574	13.553	0.00023192	0.00329116	1.53838	0.0347648	0.0119686	1.20149	4.06522	1.76767
ENSMUSG00000027800_Tm4sf1	-1.15266	7.07074	60.0218	9.38142e-15	1.06338e-11	-0.269633	0.301636	0.363623	-1.00592	82.7369	166.154
ENSMUSG00000062515_Fabp4	-1.15229	6.82057	9.9192	0.00163563	0.0149173	0.605761	0.214724	0.1411	-0.829537	98.1037	174.342
ENSMUSG00000030761_Myo7a	1.15166	3.60662	22.2258	2.42396e-06	8.81568e-05	1.43883	0.144172	0.05318	1.08099	19.7174	9.32053
ENSMUSG00000001348_Acp5	-1.15023	3.56252	14.1738	0.000166671	0.00255876	-0.656881	0.0449898	0.070934	-1.35236	4.98458	12.727
ENSMUSG00000052712_BC004004	-1.14948	6.62677	32.302	1.3198e-08	1.24666e-06	-0.279684	0.386503	0.469187	-1.06457	61.6682	128.982
ENSMUSG00000041235_Chd7	-1.14935	2.45866	11.3996	0.000734615	0.00806476	-0.623027	0.0224949	0.0346444	-0.278568	5.56223	6.74693
ENSMUSG00000045273_Cenph	-1.14904	2.60653	16.5627	4.70675e-05	0.000956968	-0.658832	0.0204499	0.0322864	-0.506648	4.28088	6.08203
ENSMUSG00000035455_Fignl1	-1.14802	1.92198	9.485	0.00207158	0.017733	-0.383802	0.0163599	0.021346	-1.0317	1.63633	3.34537
ENSMUSG00000073412_Lst1	1.14755	2.64148	10.0083	0.00155836	0.0143882	1.44377	0.0858896	0.0315735	1.15675	11.4363	5.12943
ENSMUSG00000066595_Flvcr1	-1.14738	1.98873	11.504	0.000694455	0.00772993	-0.69662	0.0163599	0.0265146	-1.12995	1.95862	4.28647
ENSMUSG00000001507_Itga3	-1.1468	2.92971	9.47204	0.00208628	0.0177916	-0.321797	0.0327198	0.0408961	-0.859126	3.92844	7.12594
ENSMUSG00000055095_Spink6	-1.14632	2.06408	7.30282	0.00688465	0.0432941	-0.188639	0.0163599	0.0186452	-1.0795	2.2409	4.73571
ENSMUSG00000029669_Tspan12	-1.1461	1.63073	8.80781	0.00299943	0.0234878	-0.553529	0.0132924	0.0195089	-0.637989	2.08913	3.25101
ENSMUSG00000045886_Gm9803	-1.14605	1.98266	11.3571	0.000751611	0.0081984	-0.604675	0.0173824	0.0264323	-1.57383	1.41103	4.20056
ENSMUSG00000035385_Ccl2	-1.14514	8.4649	21.5342	3.47574e-06	0.000119086	-0.175531	0.367076	0.414568	-0.930808	239.625	456.808
ENSMUSG00000021758_Ddx4	-1.14364	3.69399	7.44848	0.00634899	0.0408602	0.00671835	0.0347648	0.0346033	-0.74222	7.02326	11.7481
ENSMUSG00000001864_Aif1l	-1.14352	3.43678	9.25827	0.00234434	0.0193728	-0.346993	0.0368098	0.0468187	-0.465574	7.8774	10.8776
ENSMUSG00000015568_Lpl	1.14343	10.5868	46.8083	7.82809e-12	2.99863e-09	0.462398	0.810838	0.588489	1.05326	1970.11	949.348
ENSMUSG00000034656_Cacna1a	1.14208	4.23523	30.2687	3.76139e-08	2.89053e-06	1.25497	0.175869	0.0736897	1.15395	28.7186	12.9059
ENSMUSG00000038618_Rassf7	-1.14037	1.51676	7.57423	0.00592087	0.0388874	-0.546329	0.0122699	0.0179186	-1.13988	1.23963	2.73167
ENSMUSG00000044017_Adgrd1	1.13886	2.61273	11.6996	0.000625122	0.00718151	1.54369	0.0685072	0.0234984	0.756177	7.96006	4.71286
ENSMUSG00000000296_Tpd52l1	-1.13844	2.9304	15.577	7.92114e-05	0.00145796	-0.529118	0.0327198	0.0472162	-1.16539	3.78665	8.49321
ENSMUSG00000020486_Sept4	1.13631	3.45777	22.107	2.57874e-06	9.23053e-05	1.46543	0.126789	0.0459138	1.17478	20.8445	9.23308
ENSMUSG00000048782_Insc	-1.13593	2.98001	14.6881	0.000126842	0.0020837	-0.555879	0.0255624	0.0375783	-0.72157	5.17634	8.53566
ENSMUSG00000090625_Gm20721	-1.13392	2.607	10.1688	0.00142833	0.0134376	-0.558589	0.0265849	0.0391549	-0.546791	5.35313	7.82003
ENSMUSG00000031517_Gpm6a	-1.1324	4.53996	7.25398	0.0070744	0.0442526	-1.09448	0.0276074	0.0589518	-1.18903	9.24551	21.0796
ENSMUSG00000029822_Osbpl3	-1.13165	2.32317	11.4847	0.000701733	0.00777278	-0.603889	0.0204499	0.0310799	-1.36589	2.05116	5.28656
ENSMUSG00000027750_Postn	1.13137	10.0754	53.2487	2.93885e-13	1.81701e-10	0.534649	0.827198	0.571037	1.08569	1500.28	706.883
ENSMUSG00000049907_Rasl11b	1.13057	4.15724	47.0083	7.06855e-12	2.82784e-09	1.35732	0.167689	0.0654502	1.08093	29.309	13.8551
ENSMUSG00000030254_Rad18	-1.12865	2.78816	14.8985	0.000113456	0.00191705	-0.389201	0.0316973	0.041513	-0.888324	3.8569	7.13922
ENSMUSG00000064356_mt-Atp8	1.12437	6.70901	15.2747	9.29544e-05	0.00165276	1.16855	0.662577	0.294759	1.02011	169.38	83.5175
ENSMUSG00000026276_Sept2	1.12397	4.52308	22.8112	1.78724e-06	6.7716e-05	1.43918	0.257669	0.095022	1.16362	35.1142	15.6746
ENSMUSG00000027330_Cdc25b	-1.1202	2.04084	10.5534	0.00115972	0.0114641	-0.745033	0.0153374	0.0257057	-1.31171	1.71779	4.26416
ENSMUSG00000067279_Ppp1r3c	1.11906	2.92943	14.0732	0.000175835	0.00265251	1.32916	0.0807771	0.0321493	0.759075	11.2314	6.63637
ENSMUSG00000031209_Heph	1.11878	4.02255	35.5075	2.54072e-09	3.14171e-07	1.38294	0.152352	0.0584171	1.09491	24.8572	11.6373
ENSMUSG00000027574_Nkain4	-1.11794	4.64037	9.64349	0.00190024	0.016697	-0.674704	0.0582822	0.0930341	-1.14758	11.2502	24.9238
ENSMUSG00000036111_Lmo1	-1.11782	2.80513	12.3355	0.00044442	0.00547395	-0.545541	0.0286299	0.0417872	-0.964631	3.74688	7.31227
ENSMUSG00000034906_Ncaph	-1.11666	2.36236	12.7279	0.000360248	0.00466947	-0.502146	0.0194274	0.0275154	-1.37353	1.88831	4.89269
ENSMUSG00000026429_Ube2t	-1.11646	2.03304	10.3343	0.00130582	0.0125083	-0.506318	0.0163599	0.023238	-1.06978	1.91492	4.01962
ENSMUSG00000015652_Steap1	-1.11636	3.70346	17.6422	2.666e-05	0.00060946	-0.39776	0.0593047	0.0781316	-0.995416	6.70533	13.3681
ENSMUSG00000027460_Angpt4	1.1151	1.26699	9.94205	0.00161546	0.0148079	1.65655	0.0357873	0.0113516	0.876516	3.72837	2.03078
ENSMUSG00000035632_Cnot3	1.11505	6.06675	36.8722	1.26133e-09	1.9063e-07	1.21376	0.53272	0.229679	1.13713	99.4255	45.2051
ENSMUSG00000032355_Mlip	-1.11077	2.10187	8.14796	0.00431097	0.0307487	-0.463746	0.0143149	0.019742	-1.07721	2.44825	5.1657
ENSMUSG00000046449_Nexmif	-1.11038	1.95262	9.23792	0.00237055	0.0195301	-0.70543	0.0132924	0.0216751	-1.36732	1.51158	3.89973
ENSMUSG00000019838_Slc16a10	-1.11014	1.4941	7.31907	0.00682266	0.0430236	-0.506034	0.0122699	0.017425	-1.1046	1.31766	2.83348
ENSMUSG00000032262_Elovl4	-1.11009	1.4928	7.08581	0.00776968	0.0477165	-0.687231	0.0112474	0.0181105	-1.17073	1.3302	2.99464
ENSMUSG00000062210_Tnfaip8	-1.10912	5.31115	32.7798	1.0321e-08	1.00276e-06	-0.422712	0.150307	0.201478	-1.15802	21.307	47.5466
ENSMUSG00000074971_Fibin	1.1066	6.36823	50.1477	1.42602e-12	7.18396e-10	1.07128	0.381391	0.181503	1.07376	116.009	55.1135
ENSMUSG00000034810_Scn7a	1.10472	3.42332	19.5179	9.96604e-06	0.000274708	1.41992	0.097137	0.0363033	1.09096	19.3049	9.06265
ENSMUSG00000024395_Lims2	-1.10302	3.30558	19.2804	1.12859e-05	0.000302782	-0.301716	0.0439673	0.0541945	-0.61008	7.23946	11.0499
ENSMUSG00000040093_Bmf	1.10164	1.68369	12.7369	0.000358517	0.00465764	1.48532	0.0480573	0.0171646	1.08946	6.78605	3.18903
ENSMUSG00000064325_Hhip	-1.10142	2.85905	10.4793	0.0012072	0.0117793	-0.509024	0.0224949	0.0320122	-1.20529	3.81643	8.80007
ENSMUSG00000100510_Hand2os1	-1.10064	3.00778	10.8249	0.00100146	0.0102066	-0.41312	0.0296524	0.039484	-1.34002	3.45987	8.75883
ENSMUSG00000056832_Ttc26	1.10035	1.94695	12.5051	0.000405852	0.00513829	1.54268	0.0613497	0.0210581	1.25768	7.75542	3.24345
ENSMUSG00000038388_Mpp6	-1.10028	4.75457	21.4442	3.64268e-06	0.000123857	-0.267947	0.119632	0.144048	-0.97225	15.5146	30.438
ENSMUSG00000006462_A530013C23Rik	-1.09951	1.77728	8.68381	0.00321049	0.0246162	-0.632781	0.0143149	0.022196	-1.39556	1.32535	3.48687
ENSMUSG00000087700_Gm15283	-1.09908	2.44991	7.44163	0.00637322	0.0409101	-0.518466	0.0245399	0.0351517	-1.38665	2.40791	6.29599
ENSMUSG00000041124_Msantd4	1.09467	6.05718	39.8548	2.73567e-10	5.76528e-08	1.18654	0.515337	0.226416	1.0401	95.9543	46.6621
ENSMUSG00000101089_2610016A17Rik	1.0945	0.508712	7.56894	0.00593829	0.0389598	1.3999	0.0194274	0.00736211	1.03017	2.30394	1.12813
ENSMUSG00000068696_Gpr88	-1.09376	3.40546	16.7367	4.29428e-05	0.000895871	-0.520378	0.0408998	0.0586639	-1.33591	4.80536	12.1304
ENSMUSG00000063632_Sox11	-1.09049	3.58673	10.4097	0.00125354	0.0120926	-0.556806	0.0388548	0.0571558	-0.713808	8.37095	13.7294
ENSMUSG00000067219_Nipal1	-1.08348	1.84132	8.61272	0.00333823	0.0254807	-0.746955	0.0122699	0.020592	-0.955194	1.69415	3.28468
ENSMUSG00000000402_Egfl6	1.083	7.52831	13.1053	0.000294468	0.00395786	1.08052	0.398773	0.188563	0.936357	241.473	126.182
ENSMUSG00000028773_Fabp3	-1.08044	5.48928	24.9368	5.9242e-07	2.8274e-05	-0.364211	0.163599	0.210581	-0.899442	29.0671	54.2202
ENSMUSG00000038816_Ctnnal1	-1.07969	3.19757	18.2149	1.97325e-05	0.000480146	-0.577763	0.0388548	0.0579921	-1.40899	3.96929	10.5405
ENSMUSG00000039763_Dnajc28	1.07861	0.840117	10.3733	0.00127851	0.0123161	1.52031	0.0286299	0.00998067	0.882372	2.91095	1.57912
ENSMUSG00000024190_Dusp1	-1.07834	6.41586	22.2706	2.36806e-06	8.65871e-05	-0.254191	0.293456	0.349995	-0.955363	56.6643	109.876
ENSMUSG00000039706_Ldb2	1.07786	4.57758	38.1567	6.52861e-10	1.15327e-07	1.38902	0.222904	0.0851099	1.00033	35.459	17.7255
ENSMUSG00000027859_Ngf	-1.07621	2.44386	11.5685	0.000670774	0.00755287	-0.30782	0.0255624	0.031642	-0.0343538	5.67246	5.80915
ENSMUSG00000044986_Tst	-1.07581	2.49643	10.2106	0.00139634	0.0131851	-0.624738	0.0235174	0.0362622	-0.910916	3.30846	6.22069
ENSMUSG00000029231_Pdgfra	1.07409	7.3298	32.5279	1.17493e-08	1.12545e-06	0.90317	0.628834	0.336244	1.10426	242.633	112.859
ENSMUSG00000096917_2500002B13Rik	-1.07381	1.66205	7.7478	0.00537779	0.0363958	-0.609215	0.0132924	0.0202767	-1.08493	1.44829	3.07222
ENSMUSG00000073705_Cenps	-1.07232	2.5438	13.1414	0.000288836	0.0039092	-0.435811	0.0265849	0.0359606	-0.803128	3.25273	5.67563
ENSMUSG00000028600_Podn	1.07207	6.97186	53.7414	2.28692e-13	1.55533e-10	0.918672	0.505112	0.267202	0.957373	162.264	83.5652
ENSMUSG00000038168_P3h2	-1.07103	1.57665	7.02116	0.0080552	0.0488266	-0.405238	0.0132924	0.0176033	-0.846973	1.71037	3.07648
ENSMUSG00000052155_Acvr2a	1.06599	5.65746	65.0926	7.14595e-16	1.21499e-12	1.23637	0.394683	0.167519	1.03652	68.2334	33.264
ENSMUSG00000044734_Serpinb1a	-1.05654	4.80155	30.8903	2.73034e-08	2.23723e-06	-0.388242	0.0817996	0.107059	-1.00605	15.5718	31.2744
ENSMUSG00000097000_Gm17435	-1.05586	1.4503	7.40961	0.00648764	0.0415857	-0.538582	0.0122699	0.0178226	-1.46326	1.07736	2.97062
ENSMUSG00000047330_Kcne4	1.05564	4.65406	19.4192	1.04947e-05	0.000285926	1.137	0.187117	0.0850825	0.890742	35.8647	19.3431
ENSMUSG00000025735_Rhbdl1	-1.0498	2.12021	7.87865	0.00500217	0.034433	-0.370958	0.0204499	0.026446	-1.09024	1.95455	4.16142
ENSMUSG00000022747_St3gal6	-1.04765	3.14765	11.3103	0.000770773	0.00837809	-0.521558	0.0327198	0.0469695	-1.15663	3.81446	8.50381
ENSMUSG00000030313_Dennd5b	1.04711	4.76119	11.9293	0.000552573	0.00653005	0.935578	0.165644	0.0866042	0.965063	38.8636	19.9081
ENSMUSG00000040189_Ccdc114	1.04475	0.76318	9.69174	0.00185098	0.0164556	1.55568	0.0276074	0.00939115	0.946026	3.04723	1.5817
ENSMUSG00000052512_Nav2	-1.04463	4.59959	34.514	4.23203e-09	4.75736e-07	-0.369777	0.099182	0.128158	-1.04341	14.378	29.6343
ENSMUSG00000027012_Dync1i2	1.04441	8.11487	41.0476	1.48569e-10	3.36806e-08	0.646546	0.866053	0.553242	1.12832	412.25	188.583
ENSMUSG00000003452_Bicd1	-1.04325	2.8749	9.45621	0.00210435	0.0178896	-0.376003	0.0337423	0.0437888	-1.17779	3.60491	8.15538
ENSMUSG00000028312_Smc2	-1.04245	4.8119	46.5189	9.07389e-12	3.24797e-09	-0.0820234	0.111452	0.117972	-0.750461	17.8455	30.022
ENSMUSG00000085105_Gm12758	1.04155	1.79604	7.67256	0.00560669	0.0373834	1.42166	0.0511247	0.0190839	0.828635	5.93424	3.34134
ENSMUSG00000026077_Npas2	1.04142	1.19521	8.99161	0.00271221	0.0217649	1.49123	0.0347648	0.0123662	0.924119	3.92967	2.07095
ENSMUSG00000062248_Cks2	-1.04133	5.39364	37.8671	7.57301e-10	1.2876e-07	-0.194247	0.148262	0.16963	-0.980804	23.6465	46.6679
ENSMUSG00000062995_Ica1	-1.04055	1.64047	7.74909	0.00537397	0.0363958	-0.599427	0.0132924	0.0201396	-1.45839	1.14713	3.15233
ENSMUSG00000042807_Hecw2	-1.04042	2.49074	8.50073	0.00355004	0.0267078	-0.519096	0.0255624	0.0366323	-1.03899	2.99665	6.15748
ENSMUSG00000033730_Egr3	-1.03984	3.74521	7.9754	0.00474173	0.0329571	-0.524217	0.0511247	0.0735252	-1.23205	7.44674	17.4924
ENSMUSG00000117648_Gm32282	-1.03917	2.03947	8.83043	0.00296248	0.0232385	-0.503383	0.0184049	0.0260896	-1.3011	1.75236	4.31811
ENSMUSG00000024590_Lmnb1	-1.0389	4.09975	21.3619	3.8026e-06	0.000127711	-0.209873	0.0746421	0.08633	-0.961525	9.08958	17.7008
ENSMUSG00000046167_Gldn	-1.0387	2.77217	7.60048	0.00583528	0.0385485	-0.470165	0.0194274	0.0269122	-0.480512	6.19971	8.65008
ENSMUSG00000036192_Rorb	-1.03847	2.06164	9.6488	0.00189476	0.0166812	-0.485744	0.0163599	0.0229089	-0.870326	2.6055	4.76305
ENSMUSG00000024846_Cst6	-1.03803	4.53441	10.9804	0.000920797	0.00958277	0.0539311	0.0858896	0.0827381	-0.613791	18.9569	29.0093
ENSMUSG00000000126_Wnt9a	1.03772	2.85393	16.8891	3.96278e-05	0.000838285	1.41033	0.0858896	0.0323138	1.13653	11.2852	5.1331
ENSMUSG00000029648_Flt1	1.03732	5.32552	24.0112	9.57773e-07	4.09674e-05	1.13603	0.221881	0.100958	0.87708	50.761	27.6377
ENSMUSG00000027115_Kif18a	-1.03622	1.80312	8.14359	0.00432137	0.0307906	-0.402764	0.0153374	0.0202767	-1.36363	1.3045	3.35687
ENSMUSG00000025089_Gfra1	1.03519	6.29936	31.6333	1.86206e-08	1.64466e-06	0.756303	0.280164	0.16586	0.904213	105.2	56.2111
ENSMUSG00000041219_Arhgap11a	-1.03403	3.03632	14.2681	0.000158526	0.00246276	-0.435615	0.0316973	0.0428703	-1.18374	4.05185	9.20438
ENSMUSG00000041828_Abca8a	1.03372	1.72305	7.92711	0.00486996	0.0336934	1.22563	0.0378323	0.0161775	0.647196	5.53836	3.53636
ENSMUSG00000001020_S100a4	-1.03285	10.0772	34.713	3.82072e-09	4.36718e-07	-0.122324	0.699387	0.761273	-0.97517	684.873	1346.37
ENSMUSG00000047419_Cmya5	1.03251	2.7975	19.5234	9.93753e-06	0.000274708	1.51716	0.0899796	0.0314364	0.745112	11.0295	6.58041
ENSMUSG00000032332_Col12a1	1.03221	9.80808	36.8357	1.28513e-09	1.91257e-07	0.389902	0.825153	0.629742	1.02717	1181.6	579.78
ENSMUSG00000022415_Syngr1	-1.03132	4.82707	10.9995	0.000911353	0.00950035	-0.338944	0.110429	0.139675	-0.873382	18.3014	33.5274
ENSMUSG00000025854_Fam20c	-1.0303	2.93481	14.8071	0.000119087	0.00199486	-0.427905	0.0368098	0.0495195	-0.875611	4.53094	8.31329
ENSMUSG00000021250_Fos	-1.03001	7.91904	14.9422	0.000110854	0.00189427	-0.118729	0.542945	0.589518	-0.993636	168.377	335.271
ENSMUSG00000039601_Rcan2	-1.02745	4.34924	23.2315	1.43624e-06	5.6779e-05	-0.352207	0.0899796	0.11486	-0.954793	12.0112	23.2813
ENSMUSG00000019326_Aoc3	1.02004	2.44041	10.0762	0.00150193	0.0140119	1.41509	0.0623722	0.0233888	0.911221	8.69276	4.62225
ENSMUSG00000038508_Gdf15	-1.01931	3.75963	8.96453	0.00275271	0.0219861	-0.10044	0.0501022	0.0537146	-1.02698	7.59646	15.4797
ENSMUSG00000028036_Ptgfr	1.01827	4.25329	15.0488	0.000104769	0.00181537	1.336	0.165644	0.0656147	1.03784	29.6387	14.4357
ENSMUSG00000037759_Ptger2	1.01752	0.425404	7.12143	0.00761681	0.0469422	1.51201	0.0204499	0.00717018	0.999718	2.44873	1.22461
ENSMUSG00000006360_Crip1	-1.01638	8.71145	8.86212	0.00291149	0.022967	0.115781	0.439673	0.405766	-0.871467	222.486	407.043
ENSMUSG00000021391_Cenpp	-1.01422	2.02994	9.41341	0.00215405	0.0181758	-0.496068	0.0163599	0.0230734	-0.499461	2.77415	3.92178
ENSMUSG00000042436_Mfap4	1.0136	8.79707	50.5385	1.16851e-12	6.35761e-10	0.622095	0.629857	0.409235	0.834464	556.011	311.806
ENSMUSG00000044080_S100a1	-1.01117	5.79415	32.1451	1.4308e-08	1.333e-06	-0.331985	0.203476	0.256125	-0.852248	37.1318	67.0345
ENSMUSG00000026594_Ralgps2	-1.01115	3.3539	10.0227	0.00154625	0.0143173	-0.452316	0.0449898	0.0615566	-0.674378	6.81059	10.8691
ENSMUSG00000041268_Dmxl2	-1.0098	1.61221	7.46824	0.0062797	0.0405586	-0.560608	0.0132924	0.0196049	-1.48546	1.20882	3.38478
ENSMUSG00000049985_Ankrd55	1.00919	3.67783	9.5231	0.00202902	0.0175453	1.27473	0.099182	0.040992	1.05657	20.3006	9.76002
ENSMUSG00000018451_6330403K07Rik	-1.00908	3.49888	14.3759	0.000149705	0.00236228	-0.353718	0.0470348	0.0601034	-0.953453	7.77879	15.0636
ENSMUSG00000006398_Cdc20	-1.00859	3.64385	10.5368	0.00117021	0.0115258	-0.45779	0.0306748	0.0421299	-0.628977	8.08986	12.5107
ENSMUSG00000062997_Rpl35	1.00803	10.4796	16.9348	3.86865e-05	0.00082738	0.192633	0.957055	0.83743	1.08016	1914.98	905.744
ENSMUSG00000073394_Runx2os1	-1.00789	2.22217	11.0186	0.000902005	0.00941602	-0.471468	0.0224949	0.0311896	-0.979674	2.538	5.00499
ENSMUSG00000044030_Irf2bp1	1.00657	5.21561	26.0699	3.29275e-07	1.74272e-05	1.21459	0.350716	0.151122	1.12487	58.5025	26.8259
ENSMUSG00000030247_Kcnj8	1.00564	3.83801	23.4902	1.25549e-06	5.09768e-05	1.07124	0.0889571	0.0423356	0.709693	18.1301	11.0857
ENSMUSG00000024742_Fen1	-1.00197	2.74471	13.552	0.000232041	0.00329116	-0.252031	0.0337423	0.0401832	-1.22163	2.82377	6.5853
ENSMUSG00000025173_Wdr45b	1.0008	6.25828	35.0403	3.22959e-09	3.85341e-07	1.03224	0.538855	0.263473	1.02694	107.932	52.9675

### Sheet: 29
feature	log_fc	log_cpm	lr	pval	fdr	log2_effect	positive_frac_a	positive_frac_b	log2_fc_cpm	cpm_mean_a	cpm_mean_b
ENSMUSG00000000983_Wfdc18	-10.5747	2.58434	49.4202	2.0661e-12	7.28434e-10	-Inf	0	0.00770544	-Inf	0	8.92755
ENSMUSG00000078719_Msmp	-6.98261	4.37049	37.7981	7.84593e-10	1.07882e-07	-4.05665	0.00105708	0.0175906	-7.83882	0.158606	36.3111
ENSMUSG00000017300_Tnnc2	-6.75258	2.74078	43.9028	3.45098e-11	8.0238e-09	-3.05323	0.000528541	0.00438724	-6.64152	0.125604	12.5401
ENSMUSG00000026418_Tnni1	-6.23723	2.29197	46.3502	9.88987e-12	2.66639e-09	-3.50099	0.000528541	0.00598387	-6.68552	0.0779215	8.02048
ENSMUSG00000051747_Ttn	-6.07996	3.49898	49.7688	1.72975e-12	6.26577e-10	-1.87184	0.00158562	0.00580338	-5.94696	0.251727	15.529
ENSMUSG00000068614_Actc1	-5.31668	2.30963	36.817	1.29756e-09	1.66742e-07	-2.04407	0.00105708	0.00435948	-6.06676	0.12294	8.24079
ENSMUSG00000018893_Mb	-5.27401	1.4291	25.4398	4.5641e-07	2.75247e-05	-2.4005	0.000528541	0.00279062	-6.44203	0.04149	3.60735
ENSMUSG00000061816_Myl1	-5.16792	3.01705	36.8441	1.27961e-09	1.65987e-07	-1.34564	0.00211416	0.00537299	-4.95643	0.484204	15.0336
ENSMUSG00000089661_Mia	-5.13009	2.17383	22.7739	1.82223e-06	8.79148e-05	-3.98904	0.00105708	0.0167854	-4.66906	0.218818	5.56687
ENSMUSG00000069792_Wfdc17	-5.00464	5.55555	51.1988	8.34701e-13	3.5866e-10	-2.5612	0.0100423	0.0592694	-4.84123	3.89315	111.598
ENSMUSG00000022156_Gzme	-4.72199	3.32718	73.9084	8.18255e-18	1.1251e-14	-2.95681	0.00369979	0.0287253	-4.57156	0.565429	13.4448
ENSMUSG00000026979_Psd4	-4.37398	0.685828	21.5058	3.52766e-06	0.000156469	-4.34564	0.000528541	0.010746	-3.99918	0.109497	1.75096
ENSMUSG00000030672_Mylpf	-4.30699	4.51023	46.5941	8.73227e-12	2.45038e-09	-0.448776	0.0132135	0.0180349	-4.55365	1.86966	43.9082
ENSMUSG00000039462_Col10a1	-4.19653	2.2446	24.7053	6.68017e-07	3.71872e-05	-3.35862	0.00105708	0.0108432	-4.74099	0.252082	6.74099
ENSMUSG00000026950_Neb	-4.13788	1.77281	31.4635	2.03229e-08	1.8506e-06	-1.56963	0.00158562	0.00470657	-4.29361	0.207426	4.06787
ENSMUSG00000045731_Pnoc	4.04891	4.33045	18.346	1.84201e-05	0.000623835	2.13508	0.0206131	0.00469268	4.06885	56.4	3.36072
ENSMUSG00000031097_Tnni2	-4.00655	1.72251	27.505	1.5669e-07	1.08266e-05	-2.3155	0.00105708	0.00526192	-4.61239	0.235575	5.76229
ENSMUSG00000092116_Gm10320	-3.92462	4.05344	20.2979	6.62716e-06	0.000268801	-3.12614	0.0110994	0.0969081	-3.84809	1.75454	25.267
ENSMUSG00000055026_Gabrg3	3.77797	1.1882	75.0184	4.66357e-18	7.12491e-15	3.76198	0.051797	0.00381801	3.84405	10.9657	0.763594
ENSMUSG00000026166_Ccl20	-3.71358	1.47632	19.9236	8.05977e-06	0.000315732	-1.84396	0.00158562	0.00569231	-4.11416	0.176852	3.06265
ENSMUSG00000036585_Fgf1	-3.63379	0.865779	19.7177	8.97664e-06	0.00034475	-3.35493	0.00105708	0.0108154	-4.53608	0.0974074	2.2599
ENSMUSG00000061723_Tnnt3	-3.55361	2.69255	40.3052	2.17225e-10	3.82928e-08	-1.15506	0.00475687	0.0105932	-3.93596	0.78181	11.9658
ENSMUSG00000032356_Rasgrf1	3.5327	-0.183444	32.6523	1.10212e-08	1.08244e-06	3.66559	0.0269556	0.0021242	3.76553	5.91737	0.435102
ENSMUSG00000027849_Syt6	3.50658	1.03596	55.2379	1.0679e-13	6.11815e-11	3.77108	0.0549683	0.00402627	3.36286	9.93852	0.966051
ENSMUSG00000026247_Ecel1	3.456	0.518779	21.2708	3.98765e-06	0.000174064	3.16067	0.0184989	0.00206867	3.4178	5.82568	0.545114
ENSMUSG00000104764_Gm43066	3.41409	-1.79839	36.506	1.52201e-09	1.88537e-07	3.59159	0.0100423	0.000833021	3.33411	1.58001	0.156673
ENSMUSG00000031849_Comp	-3.38098	4.10627	14.6879	0.000126859	0.00290718	-2.36691	0.00845666	0.0436225	-3.33776	2.69068	27.2037
ENSMUSG00000054690_Emcn	-3.35867	2.4294	15.7576	7.19976e-05	0.0018553	-2.88695	0.00264271	0.0195482	-3.39979	0.786844	8.30476
ENSMUSG00000051748_Wfdc21	-3.32678	1.4654	17.1672	3.42288e-05	0.00102093	-0.582336	0.00158562	0.00237411	-3.04772	0.420754	3.47924
ENSMUSG00000113581_Dio3os	-3.28423	1.0964	15.8451	6.87444e-05	0.00178839	-3.0893	0.00158562	0.0134949	-3.0993	0.311538	2.66989
ENSMUSG00000024064_Galnt14	-3.26239	-0.308637	12.1859	0.000481532	0.0082557	-3.12013	0.000528541	0.0045955	-2.47147	0.147308	0.816986
ENSMUSG00000026259_Ngef	3.25673	0.223852	38.5601	5.30942e-10	7.84996e-08	3.49405	0.0348837	0.00309606	3.32045	5.55048	0.555617
ENSMUSG00000051920_Rspo2	-3.20187	3.8316	39.8863	2.69189e-10	4.51385e-08	-2.72933	0.0116279	0.07711	-3.41507	1.96699	20.9817
ENSMUSG00000090223_Pcp4	-3.14611	0.914074	14.8133	0.000118696	0.00277046	-1.24663	0.00158562	0.00376248	-4.10417	0.15875	2.73018
ENSMUSG00000042417_Ccno	-3.11015	0.394406	18.895	1.38116e-05	0.000491994	-2.88644	0.00105708	0.00781651	-4.3179	0.0882666	1.76041
ENSMUSG00000022875_Kng1	-3.10044	2.42476	19.9459	7.9664e-06	0.000312966	-2.54467	0.00422833	0.0246713	-2.70966	1.07513	7.03317
ENSMUSG00000075316_Scn9a	3.0802	-0.533141	20.3777	6.35659e-06	0.000260905	3.34641	0.0184989	0.00181876	2.98566	2.54191	0.320913
ENSMUSG00000022157_Mcpt8	-3.05395	3.32964	36.1255	1.8501e-09	2.23148e-07	-2.52949	0.00528541	0.0305163	-2.56056	2.24369	13.2363
ENSMUSG00000091345_Col6a5	3.00288	1.36131	52.7186	3.84936e-13	1.70738e-10	2.77459	0.0375264	0.00548405	2.72089	9.21218	1.39731
ENSMUSG00000090061_Nwd2	3.00028	0.0280574	97.467	5.47607e-23	3.7648e-19	2.69256	0.0190275	0.00294334	2.83098	4.16939	0.585953
ENSMUSG00000034855_Cxcl10	-2.9963	1.89292	34.5389	4.1781e-09	4.48819e-07	-0.971839	0.00317125	0.00621989	-3.31822	0.481441	4.80205
ENSMUSG00000022296_Baalc	2.98999	2.37797	92.4216	7.00437e-22	3.21033e-18	2.88579	0.077167	0.0104405	2.83982	14.0343	1.96029
ENSMUSG00000039457_Ppl	2.97558	3.94509	62.7222	2.38017e-15	1.92513e-12	2.95865	0.159091	0.0204645	2.91182	36.3587	4.83129
ENSMUSG00000024261_Syt4	2.93307	1.99776	40.5621	1.90463e-10	3.49182e-08	1.84116	0.0211416	0.00590057	2.47839	10.8641	1.9495
ENSMUSG00000028176_Lrrc7	-2.93156	0.753658	15.7606	7.18835e-05	0.0018553	-2.81554	0.00158562	0.0111625	-3.42307	0.207303	2.22358
ENSMUSG00000029819_Npy	2.90436	3.06694	28.9082	7.58914e-08	5.76523e-06	2.12027	0.0216702	0.00498424	3.35554	30.0745	2.9382
ENSMUSG00000075707_Dio3	-2.89638	2.07767	19.2357	1.15531e-05	0.000424746	-2.48416	0.00264271	0.0147861	-1.90253	1.56986	5.86921
ENSMUSG00000086070_8430436N08Rik	-2.87716	0.194181	15.2213	9.56169e-05	0.00233523	-2.78287	0.00105708	0.00727505	-2.42807	0.217451	1.17026
ENSMUSG00000049593_Lce1h	-2.85934	1.03766	17.6224	2.69401e-05	0.000832418	-1.6483	0.00158562	0.00497036	-2.87442	0.292566	2.1454
ENSMUSG00000060459_Kng2	-2.84658	2.65671	17.2788	3.2276e-05	0.000977522	-2.65453	0.00528541	0.0332792	-2.86513	1.10325	8.0383
ENSMUSG00000031610_Scrg1	-2.73471	2.01294	14.563	0.000135551	0.00306046	-2.31822	0.00369979	0.0184514	-2.64669	0.809451	5.06901
ENSMUSG00000069516_Lyz2	-2.73227	3.7146	19.8787	8.25126e-06	0.000321402	-0.84682	0.0169133	0.0304191	-2.88377	2.84397	20.9907
ENSMUSG00000062345_Serpinb2	2.72588	0.909408	17.95	2.26787e-05	0.000728578	2.85648	0.0206131	0.00284615	2.2282	5.91613	1.26265
ENSMUSG00000072769_Gm10419	2.7174	-0.20413	40.2468	2.23818e-10	3.84688e-08	2.54695	0.0184989	0.00316548	2.18614	2.67587	0.58799
ENSMUSG00000052613_Pcdh15	2.71675	0.236732	45.7587	1.33752e-11	3.46997e-09	2.7788	0.0280127	0.0040818	2.94532	5.10501	0.662776
ENSMUSG00000021136_Smoc1	-2.66406	3.13716	20.2804	6.68833e-06	0.000270484	-2.30914	0.00951374	0.047149	-2.49487	2.17491	12.2595
ENSMUSG00000054342_Kcnn4	2.6294	2.75046	27.897	1.27949e-07	9.02204e-06	2.86353	0.0824524	0.0113291	2.85646	16.5462	2.28464
ENSMUSG00000015354_Pcolce2	2.62137	5.18259	57.0526	4.24308e-14	2.65193e-11	2.1508	0.178118	0.04011	2.70281	65.243	10.0209
ENSMUSG00000029375_Cxcl15	-2.60472	2.72946	12.8151	0.000343827	0.00634422	-2.18616	0.00422833	0.0192428	-2.52718	1.45754	8.40187
ENSMUSG00000029379_Cxcl3	-2.5838	0.847375	10.1891	0.00141274	0.0187865	-1.64426	0.00158562	0.00495647	-2.70936	0.345037	2.25665
ENSMUSG00000030669_Calca	-2.57753	4.65007	13.0851	0.000297661	0.00572425	-1.02318	0.0184989	0.037597	-2.46969	8.15193	45.1557
ENSMUSG00000037428_Vgf	2.5631	-0.528203	36.4842	1.53911e-09	1.88953e-07	2.45914	0.0137421	0.00249906	2.53076	2.36977	0.410083
ENSMUSG00000040896_Kcnd3	2.55043	-0.00151938	38.4712	5.55686e-10	8.04282e-08	2.66559	0.0237844	0.00374859	2.29849	3.16339	0.643041
ENSMUSG00000060402_Chst8	2.53215	2.20255	39.2482	3.73214e-10	5.96709e-08	2.56189	0.0650106	0.0110098	2.64439	14.5529	2.32761
ENSMUSG00000096001_2610528A11Rik	2.52759	0.84914	16.5494	4.73991e-05	0.00132467	1.86078	0.0142706	0.00392908	2.49524	5.94567	1.05453
ENSMUSG00000061086_Myl4	-2.52168	4.03686	30.534	3.28059e-08	2.78445e-06	-0.342878	0.0243129	0.0308357	-3.11667	3.45853	29.9987
ENSMUSG00000027500_Stmn2	2.48755	7.57921	49.0685	2.47184e-12	8.49694e-10	1.99104	0.307082	0.0772488	2.57434	349.413	58.6658
ENSMUSG00000041757_Plekha6	-2.43594	0.733024	8.87256	0.00289488	0.0320488	-2.21705	0.00211416	0.00982965	-1.95154	0.492986	1.90681
ENSMUSG00000023078_Cxcl13	-2.43565	2.24102	25.2791	4.96067e-07	2.95278e-05	-0.480388	0.00475687	0.0066364	-1.56595	2.65822	7.87029
ENSMUSG00000051855_Mest	-2.43352	6.62241	45.2078	1.77195e-11	4.42988e-09	-1.73174	0.0734672	0.244006	-2.40849	31.3792	166.598
ENSMUSG00000084989_Crocc2	2.43301	0.804742	28.4594	9.56864e-08	7.03577e-06	2.17876	0.0258985	0.00572008	2.24462	5.50833	1.16231
ENSMUSG00000079092_Prl2c2	2.42984	3.6897	20.1737	7.07174e-06	0.000282664	2.47637	0.0465116	0.00835798	2.36689	29.9838	5.81273
ENSMUSG00000070866_Zfp804a	2.41272	1.7928	58.2346	2.3265e-14	1.59947e-11	2.23169	0.0401691	0.00855235	2.04727	9.16518	2.21743
ENSMUSG00000042367_Gjb3	2.40675	1.00051	22.2344	2.41315e-06	0.000112097	2.34192	0.0290698	0.00573396	2.49897	5.22603	0.9245
ENSMUSG00000018830_Myh11	-2.40664	3.66242	47.7097	4.94229e-12	1.54107e-09	-1.63402	0.0100423	0.0311689	-2.55692	3.1185	18.3508
ENSMUSG00000054423_Cadps	2.39738	0.224091	23.7224	1.11279e-06	5.79577e-05	2.49821	0.0221987	0.00392908	2.02138	3.55105	0.874702
ENSMUSG00000029409_U90926	-2.38739	0.895121	13.1858	0.000282071	0.0055092	-1.57811	0.00158562	0.00473434	-2.88872	0.219169	1.6232
ENSMUSG00000026443_Lrrn2	-2.38298	0.266895	12.3977	0.00042987	0.0075488	-2.17291	0.00158562	0.0071501	-2.30552	0.260183	1.2862
ENSMUSG00000049758_Olfr1318	-2.37612	0.905582	13.0088	0.000310023	0.00588181	-2.2268	0.00264271	0.0123704	-2.89553	0.352207	2.62083
ENSMUSG00000090101_Snhg9	-2.36012	2.98152	9.25666	0.00234641	0.0275283	-2.21966	0.0132135	0.0615464	-3.00583	1.56593	12.5782
ENSMUSG00000021903_Galnt15	2.35682	0.337938	15.0943	0.000102272	0.00245417	2.08063	0.0174419	0.00412345	2.13225	3.95087	0.901198
ENSMUSG00000026241_Nppc	2.34087	1.79495	13.0082	0.000310132	0.00588181	1.72699	0.0169133	0.0051092	2.21566	9.37592	2.01852
ENSMUSG00000024049_Myom1	-2.3297	1.47137	22.9047	1.70232e-06	8.32985e-05	-1.91184	0.00422833	0.0159107	-1.46724	1.15349	3.1893
ENSMUSG00000032036_Kirrel3	2.32602	1.3586	39.4719	3.32819e-10	5.51358e-08	2.1298	0.0332981	0.00760826	2.12513	6.45926	1.48066
ENSMUSG00000045573_Penk	-2.32092	7.21694	17.6504	2.65455e-05	0.000823928	-1.05209	0.0676533	0.140281	-2.3329	45.8604	231.052
ENSMUSG00000110246_C130073E24Rik	-2.2876	0.552207	10.7318	0.00105309	0.0152422	-1.76067	0.00211416	0.00716398	-2.33626	0.288365	1.45622
ENSMUSG00000040747_Cd53	-2.28145	2.1526	16.9211	3.89667e-05	0.00113515	-1.99341	0.00634249	0.0252544	-2.77772	0.834587	5.72335
ENSMUSG00000039126_Prune2	2.27802	4.05377	63.127	1.93799e-15	1.69596e-12	2.22091	0.149577	0.0320852	2.23253	31.1666	6.63178
ENSMUSG00000084947_Gm15594	-2.27077	0.83858	9.62489	0.00191958	0.0236612	-2.08394	0.00264271	0.0112041	-2.46461	0.434738	2.39965
ENSMUSG00000050138_Kcnk12	2.27047	-0.00740023	35.0457	3.22054e-09	3.6002e-07	2.48699	0.0227273	0.00405404	2.24126	3.00675	0.635934
ENSMUSG00000017417_Plxdc1	2.22229	2.761	48.4039	3.46878e-12	1.15334e-09	2.19977	0.082981	0.0180627	2.11549	15.9738	3.68622
ENSMUSG00000109033_Olfr1315-ps1	-2.2146	0.449838	9.7752	0.00176882	0.0222663	-2.05094	0.00211416	0.0087606	-0.897789	0.826749	1.5404
ENSMUSG00000005800_Mmp8	-2.21034	0.795169	10.6044	0.00112818	0.0159923	-1.1957	0.00264271	0.00605329	-0.546285	1.33302	1.94664
ENSMUSG00000026981_Il1rn	-2.20839	5.02616	20.1921	7.00431e-06	0.000280785	-1.52111	0.0301268	0.0864676	-1.92164	12.6552	47.9447
ENSMUSG00000074766_Ism1	-2.20404	2.04019	17.2036	3.35795e-05	0.00100812	-2.07628	0.00581395	0.0245186	-1.86093	1.37117	4.98066
ENSMUSG00000049699_Ucn2	2.2017	-0.331572	31.3372	2.1688e-08	1.93643e-06	2.21346	0.012685	0.00273509	2.11009	2.68186	0.621206
ENSMUSG00000046031_Calhm6	-2.20159	0.107927	8.45337	0.00364367	0.03778	-2.09817	0.00158562	0.00678912	-2.32048	0.230334	1.15052
ENSMUSG00000036972_Zic4	-2.18623	0.975486	12.7096	0.000363774	0.00659881	-1.93101	0.00317125	0.0120927	-1.95581	0.567185	2.2003
ENSMUSG00000003545_Fosb	-2.18202	6.34436	36.0698	1.90377e-09	2.27624e-07	-1.44048	0.138478	0.375845	-2.28045	29.8092	144.822
ENSMUSG00000037996_Slc24a2	2.17885	-1.20596	12.3324	0.000445165	0.00777436	2.58759	0.00951374	0.00158274	2.732	2.14677	0.323126
ENSMUSG00000020399_Havcr2	2.17134	0.542853	28.9233	7.53021e-08	5.75224e-06	2.33426	0.0269556	0.00534522	2.45398	5.70937	1.04199
ENSMUSG00000031972_Acta1	-2.14767	4.21028	31.692	1.80666e-08	1.66722e-06	-0.962793	0.0132135	0.0257542	-2.42008	5.90222	31.5886
ENSMUSG00000064023_Klk8	2.14381	3.45379	49.7666	1.73163e-12	6.26577e-10	1.65461	0.0634249	0.0201452	1.93919	20.9301	5.45777
ENSMUSG00000032122_Slc37a2	2.14004	0.708754	63.0913	1.97348e-15	1.69596e-12	1.89372	0.0258985	0.00696961	1.69747	4.09633	1.263
ENSMUSG00000022055_Nefl	2.13456	1.72589	11.2276	0.000805913	0.0121814	2.28093	0.0221987	0.00456773	2.2806	8.32864	1.71413
ENSMUSG00000002266_Zim1	-2.12468	2.46409	24.9623	5.84628e-07	3.37758e-05	-1.8221	0.00951374	0.0336402	-1.66998	2.27032	7.22437
ENSMUSG00000021613_Hapln1	-2.11883	1.35286	9.94014	0.00161713	0.0208589	-1.67574	0.00422833	0.0135088	-2.60441	0.481859	2.93039
ENSMUSG00000074736_Syndig1	2.11749	3.21811	47.657	5.07718e-12	1.54107e-09	2.10277	0.104123	0.0242409	2.27628	21.245	4.3856
ENSMUSG00000041552_Ptchd1	2.11746	0.569571	44.6488	2.35747e-11	5.78844e-09	2.24336	0.0264271	0.00558124	2.12988	4.55693	1.04115
ENSMUSG00000025582_Nptx1	2.08987	2.85597	20.5446	5.82593e-06	0.000242014	1.66717	0.0401691	0.012648	2.20634	17.5218	3.79669
ENSMUSG00000090387_Gm17056	-2.07772	2.43543	15.065	0.000103873	0.0024796	-1.82626	0.0105708	0.0374859	-2.17454	1.50725	6.80438
ENSMUSG00000017723_Wfdc2	-2.07563	0.636735	8.38149	0.00379063	0.0388384	-0.985939	0.00264271	0.00523415	-1.56812	0.584717	1.73379
ENSMUSG00000060780_Lrrtm1	2.0727	0.055406	16.4649	4.95582e-05	0.00137108	1.09961	0.0089852	0.00419287	1.68172	2.33977	0.72933
ENSMUSG00000046352_Gjb2	-2.0701	1.56828	18.7055	1.52538e-05	0.000539178	-1.78287	0.00264271	0.00909381	-1.58228	0.953321	2.85466
ENSMUSG00000027107_Chrna1	-2.03817	1.74529	10.3726	0.001279	0.0174813	0.20131	0.00475687	0.00413734	-1.88374	0.894667	3.30158
ENSMUSG00000025473_Adam8	2.02686	1.91798	37.903	7.43514e-10	1.03266e-07	2.03979	0.0470402	0.0114402	1.90596	8.74082	2.33239
ENSMUSG00000045083_Lingo2	-2.01902	0.645114	8.02513	0.00461326	0.0448141	-2.13099	0.00211416	0.00926042	-2.37498	0.308068	1.59803
ENSMUSG00000060424_Pantr1	-2.01818	0.336342	9.0886	0.00257208	0.0294751	-1.47055	0.00211416	0.00585891	-2.06765	0.329773	1.38242
ENSMUSG00000030043_Tacr1	2.01293	-0.339086	26.662	2.42346e-07	1.56942e-05	1.7083	0.0105708	0.0032349	1.86086	2.19854	0.605286
ENSMUSG00000025650_Col7a1	2.01287	3.52621	54.2686	1.7487e-13	8.90543e-11	1.78711	0.103594	0.0300165	1.84072	21.19	5.91589
ENSMUSG00000079164_Tlr5	2.01255	-0.174666	37.5527	8.89753e-10	1.19942e-07	2.02655	0.0169133	0.00415122	2.06033	2.46087	0.590023
ENSMUSG00000021719_Rgs7bp	-2.0119	1.83805	16.2427	5.57241e-05	0.00151724	-1.82982	0.00634249	0.0225471	-1.85809	1.29326	4.68841
ENSMUSG00000039384_Dusp10	2.00451	2.81414	46.4721	9.29303e-12	2.55558e-09	2.00826	0.0856237	0.0212837	2.33429	18.8823	3.74425
ENSMUSG00000024245_Tmem178	-2.00313	3.64582	60.5973	7.00298e-15	5.3495e-12	-1.74007	0.0216702	0.0723895	-1.92477	5.08727	19.3152
ENSMUSG00000026822_Lcn2	-1.99974	2.50362	13.8862	0.000194221	0.0040834	-1.17885	0.00845666	0.0191456	-1.65737	2.27586	7.179
ENSMUSG00000035493_Tgfbi	1.99953	6.90232	97.609	5.09713e-23	3.7648e-19	1.24858	0.386892	0.162828	1.93377	204.705	53.5803
ENSMUSG00000020077_Srgn	-1.99725	2.36741	9.63462	0.00190944	0.0235964	-1.3397	0.0089852	0.0227415	-1.79243	1.92718	6.6757
ENSMUSG00000063531_Sema3e	1.98988	4.71032	47.6269	5.15559e-12	1.54107e-09	1.8122	0.172304	0.0490649	2.01573	43.5807	10.777
ENSMUSG00000042988_Notum	1.98255	0.681279	17.1187	3.5114e-05	0.00103881	1.98109	0.0221987	0.00562289	2.11319	5.64419	1.30457
ENSMUSG00000059187_Tafa1	1.96247	1.62621	17.9306	2.2911e-05	0.000732619	2.13888	0.0385835	0.0087606	1.84673	6.9285	1.92627
ENSMUSG00000027358_Bmp2	1.95891	2.05379	54.1589	1.8491e-13	9.08041e-11	1.64977	0.0359408	0.011454	1.76599	8.948	2.63093
ENSMUSG00000019122_Ccl9	-1.95081	2.24804	14.5826	0.000134146	0.00303372	-1.19823	0.0089852	0.0206173	-2.17426	1.44352	6.51538
ENSMUSG00000056755_Grm7	1.94764	-0.202195	24.9938	5.75149e-07	3.33684e-05	2.07511	0.0153277	0.00363752	1.84349	2.65117	0.738738
ENSMUSG00000051527_Usp29	-1.94687	0.954451	14.86	0.000115792	0.00271233	-1.92437	0.00317125	0.0120372	-2.47368	0.400855	2.22658
ENSMUSG00000076498_Trbc2	1.93857	3.43947	37.2106	1.06036e-09	1.40192e-07	1.72739	0.0840381	0.0253794	1.91065	20.9702	5.57753
ENSMUSG00000106710_Gm43166	-1.93114	0.732563	11.5212	0.000688075	0.0109376	-1.77366	0.00317125	0.0108432	-1.52806	0.611258	1.76286
ENSMUSG00000042845_Wfdc12	-1.92054	1.17449	11.0342	0.00089448	0.0132963	-0.878729	0.00317125	0.00583115	-0.987989	1.27253	2.52396
ENSMUSG00000031480_Thsd1	-1.9151	0.231638	8.79504	0.0030205	0.0330405	-1.86319	0.00211416	0.00769156	-1.4853	0.450372	1.26093
ENSMUSG00000016024_Lbp	-1.91444	4.31641	21.2001	4.13734e-06	0.000180027	-1.46608	0.0364693	0.100754	-1.85434	8.56634	30.9747
ENSMUSG00000038738_Shank1	-1.91233	0.532661	8.9557	0.00276605	0.0309979	-1.85378	0.00264271	0.00955197	-2.05164	0.39469	1.6363
ENSMUSG00000025776_Crispld1	-1.91077	3.05113	28.6731	8.56846e-08	6.40306e-06	-1.50218	0.0163848	0.0464132	-1.86987	3.28355	12.0014
ENSMUSG00000023064_Sncg	1.89997	6.14379	57.4259	3.50947e-14	2.29787e-11	1.55684	0.209831	0.0713205	1.83771	115.619	32.3462
ENSMUSG00000019775_Rgs17	1.89909	4.31921	80.6447	2.70174e-19	6.19149e-16	1.71145	0.159091	0.048579	1.96701	36.3585	9.29986
ENSMUSG00000037025_Foxa2	1.89642	-0.805342	8.55464	0.00344643	0.0362851	1.65561	0.00634249	0.00201313	1.55725	0.981992	0.333678
ENSMUSG00000022454_Nell2	-1.88746	2.82292	26.4015	2.77325e-07	1.77359e-05	-1.63551	0.0132135	0.041054	-2.08713	2.18614	9.28898
ENSMUSG00000022206_Npr3	-1.88499	3.513	26.6242	2.47128e-07	1.58785e-05	-1.58414	0.0184989	0.0554653	-1.82703	4.04812	14.363
ENSMUSG00000028341_Nr4a3	-1.86819	1.24097	16.614	4.58106e-05	0.00129077	-1.58234	0.00475687	0.0142447	-2.44072	0.511058	2.77461
ENSMUSG00000021087_Rtn1	-1.86488	1.12593	9.32239	0.0022637	0.0267175	-1.5769	0.00369979	0.0110375	-1.49353	0.768243	2.16319
ENSMUSG00000056457_Prl2c3	1.86455	2.24002	14.5437	0.000136948	0.00307685	2.32512	0.0354123	0.00706679	1.92803	11.9118	3.13027
ENSMUSG00000045441_Gprin3	-1.86231	3.01368	19.7108	9.009e-06	0.00034475	-1.53952	0.0174419	0.0507032	-1.92689	3.13585	11.9236
ENSMUSG00000117743_Gm50232	-1.86061	0.729469	8.77644	0.00305146	0.0332996	-1.84044	0.00317125	0.0113569	-2.21818	0.49774	2.31601
ENSMUSG00000091387_Gcnt4	-1.85887	0.722111	9.65433	0.00188905	0.0233794	-1.73624	0.00317125	0.0105655	-1.30981	0.760921	1.88639
ENSMUSG00000050541_Adra1b	1.84867	2.36482	40.044	2.48309e-10	4.21512e-08	1.88371	0.0618393	0.0167576	1.98662	10.2889	2.59621
ENSMUSG00000056602_Fry	-1.83905	1.89076	20.2293	6.86925e-06	0.000276176	-1.59852	0.00739958	0.0224083	-2.07171	1.09341	4.59652
ENSMUSG00000044461_Shisa2	-1.83887	1.96797	22.1271	2.55176e-06	0.000116567	-1.70364	0.00739958	0.0241021	-1.55253	1.64395	4.82223
ENSMUSG00000060044_Tmem26	1.83728	3.82662	73.287	1.12105e-17	1.34312e-14	1.81864	0.134778	0.0382079	1.92731	28.5329	7.50185
ENSMUSG00000054453_Sytl5	1.83472	0.347837	24.4962	7.44554e-07	4.09505e-05	1.91462	0.0216702	0.00574784	1.66996	3.16088	0.993347
ENSMUSG00000004473_Clec11a	-1.82734	4.28192	35.4109	2.66987e-09	3.03395e-07	-1.53535	0.0396406	0.114901	-1.9927	7.06941	28.1348
ENSMUSG00000111639_1700019L13Rik	-1.81523	0.434432	8.54655	0.00346178	0.0363911	-1.71754	0.00264271	0.00869119	-2.02358	0.335628	1.36464
ENSMUSG00000022309_Angpt1	-1.80968	3.4965	27.301	1.74121e-07	1.17939e-05	-1.4561	0.0258985	0.0710567	-1.7452	4.58271	15.3631
ENSMUSG00000056296_Synpr	-1.80796	0.656201	8.68196	0.00321375	0.0345227	-1.51542	0.00317125	0.00906604	-1.79594	0.492757	1.71106
ENSMUSG00000032946_Rasgrp2	-1.80714	0.860974	13.5204	0.000235984	0.00477832	-1.51574	0.00369979	0.0105794	-1.47284	0.720624	2.00022
ENSMUSG00000022537_Tmem44	-1.80541	1.30477	13.1704	0.0002844	0.00553896	-1.75955	0.00528541	0.0178961	-0.838747	1.67323	2.99257
ENSMUSG00000064325_Hhip	-1.80342	2.7408	28.8248	7.92316e-08	5.9859e-06	-1.47922	0.0116279	0.0324184	-1.49309	3.15487	8.88069
ENSMUSG00000033491_Prss35	-1.78757	1.07457	8.64401	0.00328138	0.0348141	-1.7229	0.00317125	0.0104683	-1.35899	0.941667	2.41543
ENSMUSG00000022519_Srl	-1.78478	0.107661	7.89195	0.00496553	0.047112	-1.21297	0.00211416	0.00490094	-1.77476	0.31045	1.0623
ENSMUSG00000036602_Alx1	-1.77988	0.629667	7.90306	0.00493513	0.0468633	-1.23595	0.00317125	0.00746942	-1.24753	0.686969	1.6311
ENSMUSG00000020475_Pgam2	-1.77237	0.959917	8.37169	0.00381112	0.0389613	-1.04407	0.00422833	0.00871895	-1.69044	0.686802	2.21668
ENSMUSG00000047986_Palm3	1.76876	1.69072	55.0102	1.19907e-13	6.34121e-11	1.83863	0.0459831	0.0128563	1.61695	7.42751	2.42154
ENSMUSG00000034226_Rhov	1.76415	-0.718959	8.52292	0.00350702	0.0367822	1.95159	0.0100423	0.00259625	1.41273	1.58535	0.595455
ENSMUSG00000049872_Calhm5	-1.76027	2.25692	18.748	1.4918e-05	0.000528665	-1.68255	0.0105708	0.0339317	-1.58921	1.86814	5.62094
ENSMUSG00000108532_Gm32647	1.7548	0.646721	25.0544	5.57354e-07	3.26111e-05	1.76329	0.0221987	0.00653921	1.77943	4.06182	1.1832
ENSMUSG00000019880_Rspo3	-1.7545	5.99544	36.0018	1.97139e-09	2.3168e-07	-1.36657	0.0998943	0.257584	-1.73809	27.287	91.0273
ENSMUSG00000049001_Ndnf	-1.74949	5.14659	42.5837	6.77204e-11	1.36935e-08	-1.31801	0.0560254	0.139684	-1.54811	18.5581	54.2704
ENSMUSG00000091898_Tnnc1	-1.7482	3.46735	18.3662	1.82267e-05	0.000620339	-0.190315	0.02537	0.0289475	-2.1849	4.03862	18.3634
ENSMUSG00000012428_Steap4	-1.74713	2.4223	25.0006	5.73139e-07	3.33684e-05	-1.44658	0.0110994	0.0302525	-1.41347	2.76126	7.35534
ENSMUSG00000050335_Lgals3	1.74669	9.55084	41.4396	1.21572e-10	2.38802e-08	0.699155	0.819767	0.504922	1.85658	1159.41	320.148
ENSMUSG00000062515_Fabp4	-1.74589	6.65263	12.9598	0.00031825	0.0060109	-1.19656	0.0628964	0.144154	-1.38346	67.5036	176.113
ENSMUSG00000049100_Pcdh10	-1.7448	2.07759	19.0268	1.28898e-05	0.000465529	-1.52533	0.00634249	0.018257	-2.03582	1.25533	5.14757
ENSMUSG00000050359_Sprr1a	1.73855	1.96822	13.9736	0.0001854	0.00395846	1.69113	0.0200846	0.00621989	1.05667	7.30249	3.51059
ENSMUSG00000031250_Tnmd	-1.73814	3.57343	23.458	1.27671e-06	6.55028e-05	-1.32688	0.0200846	0.0503839	-1.27856	5.84047	14.1688
ENSMUSG00000021508_Cxcl14	-1.73266	6.01721	50.8216	1.01153e-12	4.11495e-10	-0.826324	0.0903805	0.160259	-1.57705	30.1688	90.0115
ENSMUSG00000003617_Cp	-1.72831	3.60599	32.1587	1.42078e-08	1.34729e-06	-1.31565	0.0264271	0.0657809	-1.5203	6.26533	17.9721
ENSMUSG00000015968_Cacna1d	-1.72809	1.52504	8.09241	0.00444511	0.0438985	-1.53517	0.00634249	0.018382	-1.63223	1.18171	3.6632
ENSMUSG00000016386_Mpped2	-1.72638	2.88554	35.5775	2.45105e-09	2.8321e-07	-1.52323	0.0174419	0.050134	-1.89687	2.58542	9.62822
ENSMUSG00000004655_Aqp1	1.72532	4.89659	30.1228	4.05538e-08	3.28009e-06	1.58205	0.141121	0.0471351	1.78823	56.0695	16.2336
ENSMUSG00000059325_Hopx	1.72456	4.44264	34.9987	3.29933e-09	3.65853e-07	1.38893	0.115222	0.0439974	1.82639	40.5021	11.4204
ENSMUSG00000036185_Sapcd1	1.72389	-0.247824	18.2484	1.93889e-05	0.000648656	1.88132	0.0142706	0.00387355	1.66884	2.01758	0.634539
ENSMUSG00000052353_Cemip	-1.722	5.88755	38.3373	5.95151e-10	8.5243e-08	-1.12237	0.0824524	0.179502	-1.61747	27.9267	85.6893
ENSMUSG00000019913_Sim1	-1.71749	0.789444	9.81609	0.00172991	0.0218825	-1.51005	0.00369979	0.0105377	-2.28546	0.392076	1.91144
ENSMUSG00000044678_Ly6k	1.7173	-0.540312	10.2707	0.00135157	0.0181587	1.41536	0.00581395	0.00217974	1.84992	1.65983	0.460451
ENSMUSG00000021536_Adcy2	-1.71631	1.68004	16.7584	4.24537e-05	0.00120857	-1.55956	0.00739958	0.0218113	-1.9238	0.960291	3.64354
ENSMUSG00000024846_Cst6	1.70935	5.72078	28.4071	9.83025e-08	7.1152e-06	1.3659	0.205074	0.0795674	1.7586	92.0898	27.2158
ENSMUSG00000041445_Mmrn2	-1.70525	0.942393	9.14158	0.00249865	0.028871	-1.61672	0.00422833	0.0129674	-1.8128	0.631728	2.21942
ENSMUSG00000039883_Lrrc17	1.70522	5.92083	73.199	1.17218e-17	1.34312e-14	1.27243	0.287526	0.119025	1.71063	94.3286	28.82
ENSMUSG00000030218_Mgp	-1.69601	10.9059	30.3013	3.69883e-08	3.06379e-06	-0.716095	0.366808	0.602566	-1.56813	1080.12	3202.78
ENSMUSG00000118107_Gm34455	-1.69289	2.87297	13.8665	0.000196267	0.0041201	-1.53735	0.0179704	0.052161	-1.57086	2.9917	8.88779
ENSMUSG00000019320_Noxo1	-1.68599	0.291366	8.77049	0.00306143	0.033382	-1.62473	0.00264271	0.00814972	-0.232635	1.09203	1.28311
ENSMUSG00000032487_Ptgs2	-1.68416	4.81664	25.5296	4.35653e-07	2.65055e-05	-1.25517	0.0486258	0.116068	-1.74193	10.9894	36.7577
ENSMUSG00000020911_Krt19	1.68249	5.21735	16.7073	4.36133e-05	0.00123646	1.28039	0.0903805	0.0372083	1.84831	50.253	13.9561
ENSMUSG00000076434_Wfdc3	1.67286	1.29591	19.5907	9.59338e-06	0.000361394	1.73636	0.0248414	0.00745554	2.0819	7.67634	1.81317
ENSMUSG00000048758_Rpl29	-1.66715	5.7158	9.96564	0.00159489	0.0206884	-0.842494	0.144292	0.258736	-1.61873	23.3141	71.5986
ENSMUSG00000070407_Hs3st3b1	-1.64838	1.29636	11.6541	0.000640605	0.0103384	-1.4423	0.00581395	0.0157996	-2.06238	0.642449	2.68336
ENSMUSG00000046186_Cd109	1.6465	6.04802	87.4746	8.53684e-21	2.93454e-17	1.29323	0.36945	0.150749	1.70549	111.445	34.1708
ENSMUSG00000117891_Gm41764	-1.6369	0.712993	9.22313	0.00238976	0.0278941	-1.54572	0.00369979	0.0108015	-1.82568	0.561855	1.99163
ENSMUSG00000055095_Spink6	-1.63678	1.9837	13.9304	0.000189708	0.00401408	-0.986789	0.00951374	0.018854	-0.80603	2.71952	4.75479
ENSMUSG00000097767_Miat	1.63156	0.352656	11.8406	0.000579526	0.00958143	1.80998	0.0184989	0.0052758	1.5453	2.72054	0.932126
ENSMUSG00000000402_Egfl6	-1.6292	6.39625	20.9509	4.71213e-06	0.000202474	-1.07655	0.0919662	0.193955	-1.36862	50.2441	129.742
ENSMUSG00000097124_A530020G20Rik	-1.6263	1.68124	16.8789	3.98418e-05	0.00115525	-1.42658	0.00792812	0.0213115	-1.86288	1.17676	4.28026
ENSMUSG00000026678_Rgs5	-1.61901	2.75574	12.5636	0.000393332	0.00700558	-0.547756	0.0105708	0.0154525	-0.68639	5.11766	8.2356
ENSMUSG00000024810_Il33	1.61773	5.84411	55.8504	7.82009e-14	4.67505e-11	0.748478	0.158562	0.0943813	1.53831	88.5593	30.49
ENSMUSG00000017412_Cacnb4	-1.61236	0.840717	10.3042	0.00132725	0.0179799	-1.44467	0.00422833	0.0115096	-1.94641	0.542597	2.09125
ENSMUSG00000036295_Lrrn3	-1.60522	3.82133	14.1101	0.000172413	0.00372162	-1.10469	0.032241	0.0693351	-1.61166	7.23384	22.1068
ENSMUSG00000028036_Ptgfr	1.60184	4.61522	43.8745	3.50129e-11	8.0238e-09	1.26597	0.155391	0.0646147	1.72009	45.5473	13.8249
ENSMUSG00000001435_Col18a1	1.59877	7.22386	40.438	2.0296e-10	3.62429e-08	1.33171	0.414905	0.164841	1.51602	246.926	86.3377
ENSMUSG00000027966_Col11a1	-1.59611	6.55966	41.2135	1.36474e-10	2.60627e-08	-1.13918	0.154863	0.341094	-1.70816	41.9688	137.13
ENSMUSG00000021303_Gng4	1.59537	-0.479225	14.9216	0.000112074	0.00263874	1.70623	0.0110994	0.0034015	1.39309	1.65433	0.629883
ENSMUSG00000049382_Krt8	1.59412	4.69125	12.6004	0.000385674	0.0068781	1.06693	0.0523256	0.0249767	1.6624	32.6566	10.3167
ENSMUSG00000030854_Ptpn5	1.59185	0.227462	12.2196	0.000472912	0.00816901	1.81673	0.0163848	0.00465103	1.53301	2.41375	0.834084
ENSMUSG00000046743_Fat4	-1.59078	4.37867	34.7329	3.78177e-09	4.12694e-07	-1.43692	0.0533827	0.144529	-1.43739	10.945	29.6425
ENSMUSG00000045613_Chrm2	-1.58844	0.653164	9.07966	0.00258467	0.0295668	-1.26852	0.00369979	0.00891332	-0.919747	0.963077	1.82193
ENSMUSG00000022464_Slc38a4	-1.58726	1.95924	17.192	3.37851e-05	0.00100988	-1.4258	0.00951374	0.0255599	-1.37034	1.67906	4.3409
ENSMUSG00000021798_Ldb3	-1.58568	1.09672	12.4731	0.000412861	0.00725939	-1.18407	0.00528541	0.0120094	-1.79772	0.622465	2.16413
ENSMUSG00000028362_Tnfsf8	-1.58397	1.43924	11.7308	0.000614745	0.0100101	-1.25724	0.00528541	0.0126342	-1.95262	0.820158	3.17465
ENSMUSG00000038319_Kcnh2	1.58167	-0.292458	16.8757	3.99087e-05	0.00115525	1.73454	0.0132135	0.00397073	1.57097	1.7809	0.599419
ENSMUSG00000091985_Gm17354	-1.58097	0.460524	8.46322	0.003624	0.0376359	-1.4954	0.00317125	0.00894109	-1.69311	0.488981	1.58113
ENSMUSG00000047604_Frat2	-1.58008	2.27964	16.379	5.18569e-05	0.00142892	-1.47618	0.0121564	0.0338207	-1.89218	1.61886	6.00912
ENSMUSG00000038843_Gcnt1	1.57684	4.49191	32.1385	1.43564e-08	1.35206e-06	1.65441	0.158562	0.05037	1.70602	35.0818	10.7527
ENSMUSG00000059493_Nhs	-1.57601	3.955	23.1555	1.49419e-06	7.52567e-05	-1.235	0.0417548	0.0982826	-1.73553	6.10457	20.3283
ENSMUSG00000056174_Col8a2	-1.57354	2.7177	18.1523	2.03921e-05	0.000672401	-1.41857	0.0158562	0.0423869	-2.04572	2.04704	8.45178
ENSMUSG00000025938_Slco5a1	1.57159	1.62406	16.0727	6.09556e-05	0.0016243	1.71586	0.0385835	0.0117456	1.49916	6.13607	2.1707
ENSMUSG00000054203_Ifi205	1.57124	2.4863	13.1248	0.00029142	0.00563215	1.58088	0.0597252	0.0199647	1.79437	14.5355	4.19058
ENSMUSG00000006205_Htra1	1.55487	7.49664	39.3817	3.48553e-10	5.70549e-08	0.84896	0.530655	0.294612	1.59083	280.161	93.008
ENSMUSG00000069303_Hist1h2br	-1.55168	1.9118	9.99549	0.00156924	0.0204195	-1.32267	0.00951374	0.0237966	-1.7982	1.22845	4.27238
ENSMUSG00000030905_Crym	1.5496	0.880865	10.9688	0.000926582	0.0136848	1.80075	0.0216702	0.00621989	1.52996	4.18395	1.44885
ENSMUSG00000020102_Slc16a7	-1.54745	1.33099	12.3141	0.000449558	0.0078345	-1.3993	0.00634249	0.0167298	-1.48304	0.95547	2.67089
ENSMUSG00000060568_Fam78b	1.5416	2.04952	36.0069	1.96621e-09	2.3168e-07	1.64101	0.0512685	0.0164383	1.70329	9.41809	2.89216
ENSMUSG00000001021_S100a3	1.54116	1.12616	20.1518	7.15313e-06	0.000285089	1.74879	0.0306554	0.00912158	1.48928	4.3553	1.55132
ENSMUSG00000062184_Hs6st2	-1.53821	6.25337	22.367	2.25206e-06	0.000105685	-0.889965	0.156448	0.289919	-1.72597	29.4981	97.5804
ENSMUSG00000097585_E230029C05Rik	-1.53056	0.400539	8.59018	0.0033798	0.0356656	-1.45681	0.00317125	0.00870507	-1.62708	0.495976	1.53201
ENSMUSG00000101365_Gm19325	-1.52974	1.18382	11.3375	0.000759565	0.0116693	-1.42829	0.00581395	0.0156469	-1.49838	0.906232	2.56033
ENSMUSG00000038608_Dock10	-1.52948	1.84509	15.1045	0.000101718	0.00244514	-1.3576	0.00951374	0.0243797	-1.60772	1.49632	4.56034
ENSMUSG00000058331_Zfp85	-1.52824	0.613216	9.21426	0.00240138	0.0279595	-1.50051	0.00369979	0.0104683	-1.13619	0.687398	1.51089
ENSMUSG00000068122_Agtr2	-1.52442	5.57827	36.8499	1.27585e-09	1.65987e-07	-0.950286	0.0887949	0.171575	-1.3614	28.6027	73.4904
ENSMUSG00000041272_Tox	-1.52391	3.15405	25.2086	5.14534e-07	3.0495e-05	-1.50499	0.0216702	0.0615047	-1.35373	4.58196	11.7102
ENSMUSG00000020021_Fgd6	-1.51962	1.75925	16.2438	5.56907e-05	0.00151724	-1.36762	0.0089852	0.0231857	-1.59901	1.31657	3.98837
ENSMUSG00000030306_Tmtc1	-1.51398	3.21035	22.3379	2.28646e-06	0.000106935	-1.28992	0.0248414	0.0607411	-1.59871	4.24211	12.8482
ENSMUSG00000035131_Brinp3	1.51382	2.98655	29.6906	5.06795e-08	4.00485e-06	1.48655	0.0586681	0.0209366	1.5964	15.6775	5.18454
ENSMUSG00000023046_Igfbp6	1.51347	8.42995	40.4959	1.97026e-10	3.56462e-08	0.953508	0.65222	0.33679	1.60225	489.046	161.073
ENSMUSG00000062694_Cav3	-1.50904	1.04478	8.65467	0.00326224	0.0347098	-0.668309	0.00528541	0.00839963	-0.34626	1.68237	2.13873
ENSMUSG00000028399_Ptprd	-1.50713	4.60714	38.8137	4.66236e-10	7.02032e-08	-1.19432	0.0681818	0.156025	-1.44635	12.5216	34.1235
ENSMUSG00000070469_Adamtsl3	-1.50557	3.54272	18.2653	1.92179e-05	0.00064655	-1.22199	0.032241	0.0752079	-1.52886	5.2769	15.2269
ENSMUSG00000038916_Soga3	1.50542	0.937828	19.6918	9.09923e-06	0.000346577	1.60082	0.0258985	0.00853846	1.69841	4.59306	1.41524
ENSMUSG00000032860_P2ry2	-1.50525	0.769287	8.50463	0.00354244	0.0370407	-1.42893	0.00422833	0.0113846	-1.32998	0.725572	1.82408
ENSMUSG00000007655_Cav1	1.50218	8.47867	58.8169	1.73046e-14	1.25231e-11	0.811094	0.690275	0.393422	1.57264	510.921	171.768
ENSMUSG00000064179_Tnnt1	-1.49789	2.90562	15.0146	0.000106683	0.00252735	-0.321353	0.019556	0.0244353	-1.86145	3.19405	11.6063
ENSMUSG00000031289_Il13ra2	-1.49658	0.589295	7.80288	0.00521631	0.0486927	-1.30147	0.00317125	0.00781651	-0.106679	1.51185	1.62788
ENSMUSG00000029149_Krtcap3	1.49542	-0.881723	8.75382	0.00308955	0.0335555	1.61055	0.00792812	0.00259625	1.46477	1.16611	0.422473
ENSMUSG00000026826_Nr4a2	-1.49439	3.55861	17.6249	2.69044e-05	0.000832418	-1.03485	0.032241	0.0660586	-1.04293	8.05344	16.5934
ENSMUSG00000030276_Ttll3	-1.49388	1.38837	14.5162	0.000138959	0.00310177	-1.52533	0.00634249	0.018257	-1.52647	1.08048	3.11265
ENSMUSG00000067279_Ppp1r3c	-1.4916	2.38374	15.6781	7.50877e-05	0.0019155	-1.33381	0.0132135	0.033307	-1.26142	2.83592	6.7986
ENSMUSG00000029153_Ociad2	1.49062	5.45533	82.9372	8.4703e-20	2.32933e-16	1.21719	0.288055	0.123898	1.56373	76.2806	25.8038
ENSMUSG00000071424_Grid2	-1.48014	1.89198	8.66633	0.00324143	0.0346089	-1.38969	0.00845666	0.0221584	-1.52492	1.3956	4.01614
ENSMUSG00000085715_Tsix	-1.4754	3.90159	15.8986	6.68289e-05	0.00175263	-1.25563	0.0417548	0.0996987	-1.55546	8.48816	24.949
ENSMUSG00000048779_P2ry6	-1.46898	1.87228	15.6001	7.82499e-05	0.00198291	-1.3933	0.00951374	0.0249906	-1.34166	1.63834	4.15225
ENSMUSG00000053164_Gpr21	-1.46885	0.904048	8.29048	0.00398533	0.0404118	-1.39009	0.00475687	0.0124675	-1.55286	0.737905	2.16501
ENSMUSG00000035681_Kcnc2	1.46417	-0.68894	7.96128	0.00477886	0.0458864	1.57248	0.00792812	0.00266567	1.02402	0.771583	0.379421
ENSMUSG00000026725_Tnn	-1.46347	2.40967	8.91313	0.00283128	0.0314628	-0.999481	0.00951374	0.0190206	-1.15491	3.11734	6.94138
ENSMUSG00000031825_Crispld2	1.46267	4.94852	39.2572	3.7149e-10	5.96709e-08	1.31404	0.174947	0.0703625	1.57295	48.2879	16.2305
ENSMUSG00000024912_Fosl1	1.45822	4.27045	27.3836	1.66837e-07	1.1413e-05	1.46424	0.153805	0.055743	1.5621	32.3108	10.9423
ENSMUSG00000105867_Gm42517	1.44389	0.192781	13.9777	0.000184994	0.00395846	1.55011	0.0163848	0.00559512	1.24037	2.0089	0.850293
ENSMUSG00000042379_Esm1	1.44056	0.717189	8.8768	0.00288817	0.0320003	0.853949	0.00845666	0.0046788	1.45264	3.53476	1.29143
ENSMUSG00000036611_Eepd1	-1.43699	1.22797	11.4983	0.000696615	0.0110204	-1.39461	0.00581395	0.0152859	-1.44288	1.06841	2.9046
ENSMUSG00000058297_Spock2	1.43485	1.03551	8.75187	0.00309285	0.0335648	1.49711	0.019556	0.00692796	1.57259	3.52536	1.18524
ENSMUSG00000068794_Col28a1	-1.43395	2.62885	16.4764	4.92607e-05	0.00136835	-1.185	0.0142706	0.0324462	-0.704605	4.21661	6.8718
ENSMUSG00000029372_Ppbp	-1.43364	1.31908	9.23379	0.00237589	0.0277558	-0.921596	0.00475687	0.00901051	-1.66193	0.709056	2.24373
ENSMUSG00000025592_Dach2	1.42661	1.70108	31.1495	2.389e-08	2.11928e-06	1.5719	0.0406977	0.0136893	1.24376	5.34472	2.25692
ENSMUSG00000064356_mt-Atp8	-1.42594	5.64399	19.6198	9.44864e-06	0.000357903	-0.965384	0.155391	0.303414	-1.52841	29.845	86.0932
ENSMUSG00000048583_Igf2	-1.42458	6.78794	27.8175	1.33318e-07	9.35266e-06	-0.856361	0.123679	0.223916	-0.981197	88.0737	173.867
ENSMUSG00000052854_Nrk	-1.42371	4.23531	28.5258	9.24569e-08	6.87179e-06	-1.12928	0.0401691	0.0878698	-1.09579	11.8044	25.2294
ENSMUSG00000107388_Gm42788	1.42193	-0.226575	13.0675	0.000300465	0.00575403	1.53174	0.012685	0.00438724	1.38709	1.78642	0.683012
ENSMUSG00000019838_Slc16a10	1.41913	1.89533	37.5244	9.02783e-10	1.20517e-07	1.41526	0.0443975	0.0166465	1.57857	7.99631	2.67728
ENSMUSG00000033595_Lgi3	1.41518	-0.694111	10.0651	0.00151105	0.0197687	1.57647	0.0089852	0.00301276	1.14376	1.06541	0.48218
ENSMUSG00000105361_AY036118	-1.40973	6.25576	10.0807	0.00149833	0.0196584	-0.653543	0.200317	0.315104	-1.47686	88.1637	245.397
ENSMUSG00000031391_L1cam	1.40777	2.51297	16.8106	4.13025e-05	0.00118809	1.41192	0.0465116	0.0174796	1.21594	10.3574	4.45879
ENSMUSG00000098183_Gm27010	-1.40557	0.66688	8.39895	0.00375438	0.0385419	-1.30595	0.00422833	0.0104544	-2.34886	0.377234	1.92171
ENSMUSG00000022658_Tagln3	1.39997	-0.185175	13.9749	0.000185268	0.00395846	1.4795	0.0121564	0.00435948	1.41361	2.03234	0.762879
ENSMUSG00000078307_AI593442	1.39955	2.54213	16.9749	3.78768e-05	0.00111046	1.51608	0.0459831	0.0160773	1.19589	11.6095	5.06775
ENSMUSG00000027339_Rassf2	-1.39945	1.70561	11.8401	0.000579682	0.00958143	-1.3969	0.00845666	0.0222694	-1.06394	1.80207	3.76748
ENSMUSG00000022321_Cdh10	1.39838	1.39358	15.059	0.000104202	0.00248315	1.45243	0.0295983	0.0108154	1.26851	5.42546	2.25205
ENSMUSG00000097885_5031434O11Rik	-1.3983	0.665262	9.37003	0.00220562	0.0262407	-1.31169	0.00422833	0.0104961	-1.05294	0.787352	1.63356
ENSMUSG00000026315_Serpinb8	1.3978	3.75043	41.9557	9.33644e-11	1.86052e-08	1.41318	0.122093	0.0458439	1.38452	23.1277	8.85832
ENSMUSG00000029280_Smr3a	-1.39632	1.04423	7.83612	0.00512125	0.0479354	-0.895803	0.00317125	0.00590057	-1.33576	0.806388	2.03539
ENSMUSG00000051367_Six1	-1.39535	3.18897	21.5761	3.40064e-06	0.000151323	-1.22645	0.0269556	0.0630736	-1.4105	4.41223	11.729
ENSMUSG00000029377_Ereg	-1.39247	3.52927	14.3699	0.000150184	0.00331999	-1.27057	0.0237844	0.0573813	-1.45508	4.87477	13.3652
ENSMUSG00000048355_Arxes1	-1.39117	2.47474	22.1649	2.50211e-06	0.000115473	-1.15993	0.0163848	0.0366113	-1.7578	1.86085	6.29307
ENSMUSG00000026069_Il1rl1	1.38539	7.32763	50.81	1.01752e-12	4.11495e-10	0.791555	0.320296	0.185042	1.58549	257.592	85.8328
ENSMUSG00000016995_Matn4	-1.38481	4.51572	18.6709	1.55339e-05	0.000547668	-0.993862	0.0486258	0.0968387	-1.26675	13.8291	33.2756
ENSMUSG00000021250_Fos	-1.38192	7.8046	25.9322	3.5362e-07	2.21012e-05	-0.645326	0.380021	0.594388	-1.45454	123.533	338.567
ENSMUSG00000028864_Hgf	-1.37965	3.78055	19.0144	1.29735e-05	0.000466976	-1.15648	0.038055	0.0848293	-0.894166	9.63875	17.914
ENSMUSG00000042812_Foxf1	-1.37922	1.26362	8.16892	0.00426143	0.0423985	-1.2413	0.00634249	0.0149944	-1.48011	0.920283	2.56731
ENSMUSG00000028369_Svep1	-1.37615	6.93308	43.0833	5.2459e-11	1.12705e-08	-0.872293	0.251057	0.459578	-1.37668	70.8181	183.894
ENSMUSG00000032332_Col12a1	-1.37593	8.71621	47.8613	4.5746e-12	1.46281e-09	-0.519691	0.444503	0.637261	-1.30233	241.996	596.825
ENSMUSG00000052026_Slc6a7	1.37569	0.549877	12.5455	0.000397172	0.0070557	1.51549	0.0200846	0.00702514	1.15698	3.31331	1.48585
ENSMUSG00000030554_Synm	-1.37511	1.65667	10.4884	0.00120127	0.0167181	-1.56963	0.00687104	0.0203951	-1.58607	1.26993	3.81271
ENSMUSG00000026475_Rgs16	-1.37479	4.18083	24.1095	9.10083e-07	4.85025e-05	-1.19178	0.0433404	0.0990045	-1.13192	11.1697	24.4785
ENSMUSG00000068196_Col8a1	-1.36525	7.78757	36.745	1.34636e-09	1.69839e-07	-0.923183	0.221987	0.420953	-1.48284	103.52	289.337
ENSMUSG00000033066_Gas7	1.36269	5.8236	39.0024	4.23294e-10	6.61396e-08	1.13872	0.273784	0.124342	1.31385	89.1906	35.8766
ENSMUSG00000028348_Cavin4	-1.35387	1.40641	11.254	0.00079452	0.0120581	-0.618048	0.00739958	0.0113569	-1.96432	0.831348	3.24417
ENSMUSG00000053030_Spink2	1.35325	0.416563	13.2911	0.000266673	0.0052835	1.52186	0.0184989	0.00644203	1.60907	3.39372	1.1125
ENSMUSG00000027977_Ndst3	1.35069	0.436651	15.0062	0.000107156	0.00252735	1.27786	0.0158562	0.00653921	1.35538	2.97546	1.1629
ENSMUSG00000023484_Prph	-1.34764	1.92002	9.91764	0.00163703	0.0210365	-0.537784	0.00792812	0.0115096	-1.20956	1.57603	3.64484
ENSMUSG00000029304_Spp1	-1.34189	9.37352	11.4676	0.0007082	0.0111289	-0.536069	0.207717	0.301193	-1.20963	399.08	922.986
ENSMUSG00000020848_Doc2b	1.34149	-0.634032	9.1035	0.00255121	0.0293304	1.41135	0.00845666	0.00317936	1.24644	1.32972	0.560457
ENSMUSG00000056258_Kcnq3	1.33833	-0.331467	10.1906	0.00141158	0.0187865	1.55011	0.0105708	0.00360976	0.951914	1.42613	0.737233
ENSMUSG00000021815_Mss51	-1.32326	0.756096	7.78866	0.00525753	0.0489777	-1.23237	0.00475687	0.0111764	-1.45781	0.695574	1.91068
ENSMUSG00000026479_Lamc2	1.32239	1.41609	12.2484	0.000465647	0.00807027	1.58218	0.0332981	0.0111208	1.40003	4.85582	1.83997
ENSMUSG00000054863_Tafa5	1.32094	4.8382	19.7418	8.8639e-06	0.000342356	1.31024	0.183404	0.0739584	1.36504	46.373	18.0031
ENSMUSG00000024168_Tmem204	-1.31898	2.5073	10.5027	0.001192	0.0166735	-1.19128	0.0158562	0.0362086	-1.12697	3.23983	7.07577
ENSMUSG00000099465_Gm3830	-1.31822	1.59432	12.0058	0.000530341	0.00898054	-1.33065	0.00845666	0.0212698	-1.43626	1.33056	3.60075
ENSMUSG00000022122_Ednrb	1.31516	4.15101	55.1486	1.11753e-13	6.14641e-11	1.39729	0.100423	0.0381246	1.49861	31.6754	11.2098
ENSMUSG00000036412_Arsi	1.31475	2.09836	28.2455	1.06861e-07	7.69289e-06	1.3468	0.0486258	0.0191178	1.15322	7.11806	3.20043
ENSMUSG00000027820_Mme	-1.31182	5.56649	11.3443	0.000756814	0.0116531	-0.385637	0.123679	0.161578	-1.20203	30.466	70.0911
ENSMUSG00000042256_Ptchd4	-1.31094	1.92508	13.927	0.000190048	0.00401408	-1.0034	0.0116279	0.0233107	-1.18118	1.75443	3.97837
ENSMUSG00000026768_Itga8	-1.31024	4.04475	34.7482	3.75223e-09	4.12694e-07	-1.02952	0.0422833	0.0863149	-1.22387	9.3004	21.7231
ENSMUSG00000029563_Foxp2	-1.30976	3.80952	19.2107	1.17057e-05	0.000429209	-1.0566	0.0428118	0.0890499	-1.49936	6.55973	18.5455
ENSMUSG00000021130_Galnt16	-1.30662	1.71046	11.3527	0.000753387	0.01165	-1.14558	0.00951374	0.0210477	-1.63072	1.13019	3.49982
ENSMUSG00000033730_Egr3	-1.30599	3.65787	13.5283	0.000234992	0.0047657	-0.922347	0.0391121	0.074125	-1.28933	7.21154	17.626
ENSMUSG00000033214_Slitrk5	-1.30549	2.28154	10.2936	0.00133492	0.0180274	-0.9933	0.0147992	0.0294612	-1.32644	2.03093	5.09322
ENSMUSG00000001349_Cnn1	-1.30282	5.49722	36.7676	1.33085e-09	1.69437e-07	-1.03433	0.0565539	0.115832	-1.434	21.9769	59.3803
ENSMUSG00000062609_Kcnj15	-1.30214	3.07067	19.1797	1.18974e-05	0.000433926	-1.07009	0.0221987	0.0466075	-1.22936	4.23139	9.92108
ENSMUSG00000031340_Gabre	1.29741	1.12971	22.9696	1.64583e-06	8.11115e-05	1.30534	0.0274841	0.0111208	1.21292	4.48918	1.93661
ENSMUSG00000002578_Ikzf4	-1.29355	2.20775	16.7753	4.20785e-05	0.00120287	-1.12449	0.0147992	0.0322657	-1.48813	2.00082	5.6128
ENSMUSG00000024803_Ankrd1	-1.2935	3.50825	20.6593	5.48693e-06	0.000229317	-0.642348	0.0200846	0.0313494	-1.49983	5.63855	15.9463
ENSMUSG00000041828_Abca8a	-1.29102	1.41641	8.37472	0.00380476	0.0389465	-1.28263	0.00687104	0.016716	-1.47533	1.30273	3.62221
ENSMUSG00000032368_Zic1	-1.29011	3.07404	13.2357	0.000274671	0.00538968	-1.03349	0.0216702	0.0443584	-1.30625	4.04095	9.99319
ENSMUSG00000059173_Pde1a	-1.28875	3.7826	19.1127	1.23221e-05	0.000448224	-0.941438	0.0433404	0.0832327	-1.10154	8.87065	19.0349
ENSMUSG00000098041_Gm26981	-1.28849	0.87129	8.03453	0.0045894	0.0446857	-1.1673	0.00528541	0.0118705	-0.967267	1.2252	2.39543
ENSMUSG00000005360_Slc1a3	-1.28719	4.86153	27.5778	1.50904e-07	1.04794e-05	-1.05562	0.0724101	0.150513	-1.52811	14.2474	41.0906
ENSMUSG00000086825_Gm15675	-1.28546	1.51886	7.97818	0.00473446	0.0455632	-1.17683	0.00792812	0.0179238	-0.854892	1.8767	3.39424
ENSMUSG00000090053_Pakap	-1.28472	2.66967	22.0196	2.69873e-06	0.000122873	-1.12677	0.0200846	0.0438586	-0.915563	3.89704	7.351
ENSMUSG00000030862_Cpxm2	-1.28462	4.5073	17.7409	2.53121e-05	0.000798259	-1.16192	0.0465116	0.104072	-1.42248	11.501	30.828
ENSMUSG00000057777_Mab21l2	-1.28371	2.23317	8.45235	0.00364572	0.03778	-1.13728	0.0121564	0.02674	-1.02121	2.75721	5.5961
ENSMUSG00000017943_Gdap1l1	1.28079	0.0488358	11.5903	0.000662973	0.010637	1.33997	0.0137421	0.00542852	1.16915	1.8295	0.813548
ENSMUSG00000039903_Eva1c	-1.27992	1.56635	8.01261	0.00464527	0.0449806	-1.08089	0.0089852	0.0190068	-1.38689	1.2552	3.28252
ENSMUSG00000044667_Plppr4	-1.27725	3.60127	17.4462	2.95551e-05	0.000903073	-0.704108	0.0264271	0.0430533	-1.01766	6.96261	14.0967
ENSMUSG00000073418_C4b	-1.27574	4.45797	8.37373	0.00380684	0.0389465	-0.944651	0.0523256	0.100712	-1.25272	13.7565	32.7803
ENSMUSG00000030494_Rhpn2	1.27358	1.3503	9.13992	0.00250093	0.028873	1.36009	0.0280127	0.0109126	1.46103	4.03385	1.46523
ENSMUSG00000038594_Cep85l	-1.26997	2.19744	19.9994	7.74661e-06	0.000306962	-1.20035	0.0142706	0.0327933	-0.953433	2.94919	5.71103
ENSMUSG00000029380_Cxcl1	-1.26898	5.74324	15.4766	8.35335e-05	0.00208077	-0.870761	0.0877378	0.16044	-1.25273	31.9427	76.1171
ENSMUSG00000036144_Meox2	-1.26743	2.71621	11.2963	0.000776616	0.011865	-1.20788	0.0174419	0.0402904	-1.27088	3.20414	7.73187
ENSMUSG00000020758_Itgb4	1.26395	3.15873	13.4659	0.00024294	0.00488367	1.02612	0.0533827	0.0262124	1.11109	10.7149	4.96039
ENSMUSG00000046714_Foxc2	-1.26188	1.98515	9.00263	0.00269591	0.0304842	-0.98546	0.012685	0.0251156	-1.60165	1.37897	4.18504
ENSMUSG00000038128_Camk4	-1.26131	2.47528	13.3354	0.000260439	0.0051824	-1.04601	0.0174419	0.0360143	-1.53316	2.32893	6.74038
ENSMUSG00000027015_Cybrd1	-1.26107	1.55141	10.8432	0.000991584	0.0144878	-1.05752	0.0089852	0.0187013	-1.34256	1.21014	3.06893
ENSMUSG00000102440_Pcdhga9	-1.2598	1.74402	11.7735	0.000600797	0.009852	-1.14005	0.0105708	0.0232968	-1.41554	1.50146	4.00529
ENSMUSG00000101581_C430002N11Rik	1.25866	0.881237	11.6059	0.000657438	0.0105605	1.26966	0.0200846	0.00833021	0.982649	3.01878	1.52765
ENSMUSG00000038264_Sema7a	1.25679	0.654026	15.071	0.000103543	0.0024796	1.08565	0.0169133	0.00796923	1.15483	3.19335	1.4342
ENSMUSG00000018012_Rac3	1.25506	4.4632	25.4945	4.43648e-07	2.6873e-05	1.09353	0.164905	0.0772766	1.25675	33.9395	14.2032
ENSMUSG00000030022_Adamts9	-1.25272	4.46288	25.8031	3.78089e-07	2.34177e-05	-0.971585	0.0671247	0.131631	-1.27623	12.1357	29.3932
ENSMUSG00000037994_Slc9b2	1.25159	-0.0239743	11.1358	0.000846788	0.0126972	1.35574	0.012685	0.00495647	1.39627	1.87115	0.710871
ENSMUSG00000036863_Syde2	-1.24875	2.31113	20.8588	4.94417e-06	0.000210471	-1.07428	0.0163848	0.034501	-1.5324	1.96134	5.67349
ENSMUSG00000033022_Cdo1	-1.24566	5.82507	34.0826	5.28218e-09	5.54427e-07	-0.780578	0.134778	0.231524	-1.20792	33.4364	77.2397
ENSMUSG00000046223_Plaur	1.24231	4.33088	26.9434	2.09501e-07	1.37174e-05	1.2664	0.151163	0.0628375	1.37264	28.3908	10.9641
ENSMUSG00000032719_Sbspon	-1.2415	2.22107	11.7616	0.000604664	0.00989778	-1.07919	0.0121564	0.0256848	-1.44273	2.06229	5.60603
ENSMUSG00000041633_Kctd12b	-1.24082	2.99615	14.0596	0.000177103	0.00381091	-0.989215	0.0258985	0.0514113	-1.14047	4.3485	9.58641
ENSMUSG00000028339_Col15a1	1.23876	2.55437	18.611	1.6029e-05	0.000556561	1.23879	0.0443975	0.0188124	1.24735	11.8652	4.99788
ENSMUSG00000031273_Col4a6	1.2379	2.47653	12.2065	0.000476226	0.00819401	1.34081	0.0533827	0.0210754	1.2286	8.08203	3.44885
ENSMUSG00000046442_Ppm1e	1.2357	0.52845	10.7418	0.00104744	0.0151763	1.42896	0.0190275	0.00706679	0.873346	2.21636	1.20987
ENSMUSG00000064368_mt-Nd6	-1.23473	6.01536	14.6553	0.000129068	0.0029431	-0.794732	0.18129	0.314493	-1.27105	44.7318	107.954
ENSMUSG00000049791_Fzd4	-1.23426	3.51326	23.0806	1.55354e-06	7.7116e-05	-1.07774	0.0343552	0.0725145	-1.25291	5.82399	13.8799
ENSMUSG00000026051_Ecrg4	-1.23385	7.34816	30.1429	4.01345e-08	3.28009e-06	-0.73782	0.17389	0.289988	-1.21522	95.7509	222.311
ENSMUSG00000028525_Pde4b	-1.23357	4.1974	23.1009	1.53717e-06	7.68586e-05	-1.03534	0.0591966	0.12133	-1.35064	9.84432	25.1054
ENSMUSG00000054196_Cthrc1	1.23294	6.94356	29.9555	4.42068e-08	3.55464e-06	0.876852	0.343552	0.187083	1.32741	181.531	72.3369
ENSMUSG00000047686_Rtl3	-1.23216	3.23	20.3593	6.41794e-06	0.000262639	-1.07475	0.02537	0.0534383	-1.25977	4.42954	10.6068
ENSMUSG00000019932_Kera	-1.23173	1.32607	9.18086	0.00244559	0.0284011	-1.19055	0.00475687	0.010857	-0.996205	1.54099	3.07388
ENSMUSG00000035954_Dock4	-1.23011	5.04555	27.0254	2.008e-07	1.3274e-05	-0.911214	0.106765	0.200786	-1.2529	21.0635	50.1985
ENSMUSG00000002289_Angptl4	-1.22563	4.29232	17.9334	2.28769e-05	0.000732619	-1.01227	0.057611	0.116206	-1.29906	11.1264	27.3786
ENSMUSG00000047330_Kcne4	-1.22535	3.87952	19.5778	9.65825e-06	0.000362844	-1.01463	0.0433404	0.0875644	-1.07985	9.38077	19.8291
ENSMUSG00000050222_Il17d	-1.22494	2.17417	11.6366	0.000646669	0.0104118	-1.06298	0.0147992	0.030919	-1.12862	2.26228	4.94645
ENSMUSG00000029088_Kcnip4	-1.22454	1.41565	8.34806	0.00386099	0.039354	-1.036	0.00845666	0.0173407	-1.4137	1.07923	2.87528
ENSMUSG00000027994_Mcub	1.21927	3.58146	26.6558	2.43117e-07	1.56942e-05	1.30703	0.110994	0.0448582	1.36195	20.784	8.08615
ENSMUSG00000002265_Peg3	-1.21853	7.12183	38.8027	4.68873e-10	7.02032e-08	-0.635961	0.25	0.388493	-1.08591	90.6687	192.464
ENSMUSG00000061751_Kalrn	-1.21616	3.16728	10.6814	0.00108217	0.0155484	-0.946748	0.0306554	0.059089	-1.23581	4.83531	11.3878
ENSMUSG00000105561_Gm43462	-1.21566	2.69896	17.2132	3.341e-05	0.00100522	-1.13056	0.0211416	0.0462882	-0.97962	4.21132	8.30449
ENSMUSG00000004098_Col5a3	1.21535	3.97383	48.3735	3.52294e-12	1.15334e-09	1.09114	0.117336	0.0550766	0.930582	22.7324	11.9265
ENSMUSG00000058126_Tpm3-rs7	-1.21179	2.98415	8.22113	0.00414054	0.0414959	-1.00109	0.0269556	0.053952	-1.091	4.48609	9.55631
ENSMUSG00000037541_Shank2	1.20598	-0.0384767	10.4151	0.00124987	0.0172335	1.26632	0.0121564	0.00505366	1.08608	1.69929	0.800433
ENSMUSG00000031626_Sorbs2	-1.20139	5.23952	31.4275	2.07027e-08	1.87278e-06	-0.967135	0.0761099	0.148791	-1.13769	23.9156	52.6213
ENSMUSG00000048138_Dmrt2	-1.20113	1.85756	10.4119	0.00125208	0.0172335	-0.897425	0.0121564	0.0226443	-1.30043	1.6023	3.94651
ENSMUSG00000030110_Ret	1.19432	-0.158864	8.35957	0.00383661	0.0391636	1.23639	0.0100423	0.00426229	1.06786	1.37004	0.653546
ENSMUSG00000051379_Flrt3	-1.19168	3.64252	24.2419	8.49623e-07	4.60537e-05	-0.932582	0.0406977	0.0776792	-1.13747	7.04458	15.4977
ENSMUSG00000028351_Brinp1	-1.18838	2.96816	16.4448	5.00871e-05	0.00138293	-1.05971	0.0237844	0.0495786	-1.32793	4.04517	10.1551
ENSMUSG00000035299_Mid1	-1.18334	3.87365	30.4865	3.36193e-08	2.83599e-06	-0.990115	0.0512685	0.101837	-1.22347	7.8221	18.2652
ENSMUSG00000020577_Tspan13	1.18128	2.24841	12.3937	0.000430788	0.00755528	0.838576	0.0311839	0.0174379	0.624048	5.53453	3.59106
ENSMUSG00000044952_Kctd21	-1.18054	0.888985	8.03076	0.00459894	0.044721	-1.1054	0.00581395	0.0125092	-0.845525	1.05196	1.89029
ENSMUSG00000087203_Gm13986	-1.17923	2.05924	10.2903	0.00133731	0.0180274	-1.107	0.012685	0.0273231	-0.757927	2.59449	4.38744
ENSMUSG00000059921_Unc5c	-1.17705	3.81288	16.036	6.21503e-05	0.00164974	-1.01489	0.0443975	0.0897164	-1.31002	7.80337	19.348
ENSMUSG00000005357_Slc1a6	-1.17673	3.55079	20.8383	4.99744e-06	0.000212083	-0.898621	0.0375264	0.0699599	-1.25058	5.40927	12.8707
ENSMUSG00000056025_Clca3a1	-1.17574	4.08976	16.7695	4.22062e-05	0.00120401	-0.902701	0.0428118	0.0800394	-1.24998	9.52012	22.6424
ENSMUSG00000043004_Gng2	1.17526	4.69162	41.3615	1.26523e-10	2.45027e-08	1.11168	0.183404	0.084871	1.13173	38.688	17.656
ENSMUSG00000020019_Ntn4	-1.17442	2.51391	15.2173	9.58206e-05	0.00233605	-1.01078	0.0163848	0.0330154	-1.41701	2.37942	6.35382
ENSMUSG00000045005_Fzd5	-1.1732	2.49926	13.1938	0.000280881	0.00549377	-1.01831	0.0190275	0.0385411	-0.913149	3.34039	6.29045
ENSMUSG00000043613_Mmp3	-1.17218	7.644	14.258	0.000159379	0.00347662	-0.528057	0.146406	0.211115	-1.06458	146.502	306.418
ENSMUSG00000067780_Pi15	-1.17092	4.86826	40.2483	2.23655e-10	3.84688e-08	-0.842885	0.0655391	0.117553	-1.18996	17.5312	39.9967
ENSMUSG00000025746_Il6	-1.16857	3.00884	13.6953	0.000214997	0.00442546	-1.04039	0.0211416	0.0434837	-1.32976	3.66082	9.20189
ENSMUSG00000025453_Nnt	-1.16575	1.53241	12.5085	0.00040511	0.00715921	-1.07438	0.00951374	0.0200342	-1.07295	1.68147	3.53735
ENSMUSG00000087516_Tbx3os1	1.16554	0.405517	12.7286	0.000360103	0.0065495	1.29786	0.0163848	0.00666417	1.12506	2.65207	1.21592
ENSMUSG00000106054_Gm43623	-1.16369	1.37928	8.30473	0.0039542	0.0401553	-1.06119	0.00845666	0.0176462	-1.02575	1.46361	2.97994
ENSMUSG00000078521_Aunip	1.16334	0.496574	10.6573	0.00109636	0.0157031	1.05206	0.0132135	0.00637261	1.1462	2.03528	0.91957
ENSMUSG00000019817_Plagl1	-1.1614	6.559	18.4454	1.74844e-05	0.000598037	-0.648213	0.197674	0.3098	-1.25425	55.4367	132.24
ENSMUSG00000027004_Frzb	-1.15946	3.06935	12.3031	0.000452214	0.0078708	-1.00414	0.0221987	0.044525	-1.34966	4.06331	10.3554
ENSMUSG00000025475_Adgra1	1.15675	1.76192	11.4965	0.000697289	0.0110204	1.32596	0.0285412	0.0113846	1.40662	6.72302	2.53589
ENSMUSG00000048040_Arxes2	-1.15281	4.69517	35.7804	2.20862e-09	2.57361e-07	-0.840331	0.0850951	0.15236	-0.896116	16.904	31.4592
ENSMUSG00000055148_Klf2	-1.15089	5.82941	28.0464	1.1844e-07	8.43811e-06	-0.771136	0.138478	0.236328	-1.36008	29.0863	74.6643
ENSMUSG00000117662_Gm4013	-1.14777	1.85257	12.9203	0.000325044	0.00608904	-1.03886	0.0121564	0.0249767	-0.97749	2.16191	4.25688
ENSMUSG00000000416_Cttnbp2	-1.14671	4.3024	15.6641	7.5646e-05	0.00192617	-0.774321	0.0607822	0.103961	-1.29318	11.0557	27.0938
ENSMUSG00000095253_Zfp799	-1.14209	2.6442	17.6744	2.62137e-05	0.000817319	-1.04582	0.0221987	0.04583	-1.04446	3.70012	7.63186
ENSMUSG00000029816_Gpnmb	1.14167	7.74393	27.2212	1.81458e-07	1.22306e-05	0.662111	0.58351	0.368751	1.18267	318.546	140.331
ENSMUSG00000024598_Fbn2	-1.14164	6.47112	53.9263	2.08155e-13	9.86942e-11	-1.01605	0.159091	0.32174	-1.0611	56.9128	118.749
ENSMUSG00000072941_Sod3	-1.1409	5.55512	40.9706	1.54535e-10	2.91076e-08	-0.730655	0.119979	0.199092	-1.07332	28.9179	60.8512
ENSMUSG00000100826_Snhg14	-1.14031	2.0449	10.4021	0.00125873	0.0172903	-0.980401	0.0142706	0.0281561	-0.84962	2.87307	5.17734
ENSMUSG00000116305_Lncppara	-1.14005	2.13207	12.7591	0.000354276	0.00648408	-1.05071	0.0153277	0.031752	-1.0494	2.66021	5.50577
ENSMUSG00000044340_Phlpp1	-1.13939	2.8223	18.0236	2.18178e-05	0.000707535	-1.09127	0.0237844	0.0506754	-0.954527	4.23544	8.20804
ENSMUSG00000026748_Plxdc2	-1.13864	6.58201	46.0183	1.17151e-11	3.09774e-09	-0.730169	0.256342	0.425229	-1.05393	63.7652	132.388
ENSMUSG00000037166_Ppp1r14a	-1.13665	3.59931	28.4486	9.62208e-08	7.03742e-06	-1.04472	0.0295983	0.0610604	-1.33755	6.23312	15.7525
ENSMUSG00000022860_Chodl	-1.13642	5.27984	11.4237	0.000725121	0.0113558	-0.800202	0.05074	0.0883558	-0.885856	29.0272	53.6383
ENSMUSG00000036030_Prtg	1.13359	0.990257	15.7562	7.20529e-05	0.0018553	1.21493	0.0237844	0.0102462	1.19434	4.22021	1.84417
ENSMUSG00000052688_Rab7b	1.12476	4.54351	50.4919	1.19661e-12	4.70096e-10	1.10744	0.189746	0.0880642	1.05416	32.5846	15.692
ENSMUSG00000029005_Draxin	1.1208	1.21044	14.2561	0.000159545	0.00347662	1.13095	0.0248414	0.011343	1.0691	4.75302	2.26537
ENSMUSG00000042284_Itga1	-1.11867	5.62085	30.1311	4.03799e-08	3.28009e-06	-0.849321	0.135835	0.244728	-1.17879	28.9578	65.5566
ENSMUSG00000031596_Slc7a2	-1.11834	4.25856	23.1369	1.50864e-06	7.57073e-05	-0.891846	0.064482	0.11965	-1.19243	11.1722	25.5327
ENSMUSG00000036523_Greb1	1.11771	3.06361	8.99027	0.00271421	0.0305905	1.23806	0.0607822	0.0257681	0.926274	11.9939	6.31137
ENSMUSG00000043079_Synpo	-1.1173	5.69143	39.07	4.08875e-10	6.4621e-08	-0.829262	0.161734	0.287364	-1.18253	31.1153	70.6238
ENSMUSG00000036334_Igsf10	-1.1135	5.50371	24.8547	6.18189e-07	3.52233e-05	-0.926484	0.117336	0.223014	-1.08958	29.1407	62.0149
ENSMUSG00000055653_Gpc3	-1.10424	5.94081	34.5004	4.26163e-09	4.53505e-07	-0.667713	0.147992	0.235092	-1.14277	40.5952	89.6363
ENSMUSG00000075334_Rprm	1.10342	3.94381	17.2651	3.25101e-05	0.000982447	0.936279	0.0998943	0.0522026	1.00489	21.1642	10.5463
ENSMUSG00000042357_Gjb5	1.10282	3.04514	8.97352	0.0027392	0.0307712	1.23878	0.064482	0.0273231	1.18725	10.0162	4.39848
ENSMUSG00000061411_Nol4l	-1.10227	1.69429	10.3735	0.0012784	0.0174813	-1.00279	0.0110994	0.0222417	-0.869836	1.95815	3.57844
ENSMUSG00000046546_Fam43a	-1.10113	4.71608	33.1223	8.65403e-09	8.74948e-07	-0.908767	0.0872093	0.16373	-1.13756	16.2985	35.8582
ENSMUSG00000039164_Naif1	-1.10044	1.52458	10.4418	0.00123194	0.0170243	-1.05424	0.00951374	0.0197565	-1.67439	0.899966	2.87255
ENSMUSG00000041481_Serpina3g	-1.0988	4.50188	12.6656	0.000372451	0.00673002	-0.581944	0.0681818	0.102059	-0.833989	17.5871	31.3508
ENSMUSG00000053199_Arhgap20	-1.09726	4.21795	15.2036	9.65183e-05	0.00234475	-0.928111	0.05074	0.0965471	-0.95008	11.6421	22.4923
ENSMUSG00000073599_Ecscr	-1.09423	4.71029	10.5702	0.00114924	0.0162073	-1.057	0.0639535	0.133061	-1.54002	11.6593	33.9052
ENSMUSG00000022018_Rgcc	1.09398	5.16391	16.589	4.64195e-05	0.00130525	1.06587	0.191332	0.0913963	1.25248	58.5192	24.562
ENSMUSG00000002985_Apoe	-1.08985	8.16964	19.7072	9.02618e-06	0.00034475	-0.364862	0.308668	0.39749	-0.808594	264.438	463.165
ENSMUSG00000038811_Gngt2	1.08969	4.91238	31.5038	1.99051e-08	1.82463e-06	1.03123	0.204017	0.0998237	1.09738	44.7809	20.929
ENSMUSG00000024379_Tslp	-1.08844	2.77197	21.3793	3.76818e-06	0.000166066	-0.680184	0.0243129	0.0389576	-1.25001	3.80023	9.03858
ENSMUSG00000030790_Adm	-1.08836	5.89419	13.218	0.000277275	0.00543096	-0.694981	0.135307	0.219043	-1.07096	35.9448	75.5138
ENSMUSG00000058152_Chsy3	-1.08831	2.54357	15.6958	7.4388e-05	0.00190728	-0.955396	0.0206131	0.0399711	-0.958172	3.60323	7.00053
ENSMUSG00000055980_Irs1	-1.0868	4.77366	17.1178	3.51307e-05	0.00103881	-0.943102	0.089852	0.172755	-1.01402	17.8433	36.035
ENSMUSG00000000392_Fap	-1.08481	3.30949	11.4482	0.000715635	0.01122	-0.934558	0.0332981	0.0636428	-0.975141	6.79527	13.3584
ENSMUSG00000037370_Enpp1	-1.08319	3.03625	19.4451	1.03533e-05	0.000383715	-1.03525	0.0243129	0.0498285	-1.10785	4.51105	9.72239
ENSMUSG00000050587_Lrrc4c	1.08054	2.03232	17.3884	3.0468e-05	0.000928901	1.12502	0.0406977	0.0186597	1.05418	6.52865	3.14401
ENSMUSG00000051331_Cacna1c	-1.07896	3.27742	22.5751	2.02089e-06	9.58182e-05	-0.981176	0.0348837	0.0688631	-0.970435	6.53283	12.8006
ENSMUSG00000066607_Insyn1	1.0788	4.14	30.8727	2.75519e-08	2.41298e-06	1.02705	0.147463	0.0723618	1.0212	24.3426	11.9937
ENSMUSG00000043556_Fbxl7	-1.07718	5.10317	23.0871	1.54823e-06	7.7116e-05	-0.887066	0.112051	0.207228	-1.16554	20.2288	45.3766
ENSMUSG00000011148_Adssl1	1.07708	2.80872	12.741	0.00035772	0.00652342	1.09393	0.057611	0.0269899	1.01565	12.097	5.98322
ENSMUSG00000036782_Klhl13	-1.077	4.16978	35.4852	2.56996e-09	2.94475e-07	-0.830286	0.064482	0.114651	-0.985343	11.0896	21.955
ENSMUSG00000102331_Gm19938	-1.0759	1.8324	8.26851	0.00403386	0.0407003	-0.741913	0.012685	0.0212143	-1.05036	1.99986	4.14181
ENSMUSG00000066113_Adamtsl1	-1.07462	3.58752	17.1005	3.54533e-05	0.00104386	-0.775372	0.0428118	0.0732781	-1.20476	6.38317	14.7131
ENSMUSG00000067653_Ankrd23	-1.06969	1.28407	7.84021	0.00510968	0.0479354	-0.525879	0.00845666	0.012176	-1.44524	1.2522	3.40985
ENSMUSG00000031841_Cdh13	1.0692	5.29431	38.0993	6.72347e-10	9.43344e-08	0.894256	0.222516	0.119719	0.958166	55.411	28.5207
ENSMUSG00000085396_Firre	-1.06777	1.78152	10.9857	0.000918152	0.0136041	-1.04072	0.0116279	0.0239216	-1.37703	1.75899	4.56868
ENSMUSG00000073234_Gm8773	1.06588	1.23534	8.74539	0.00310386	0.0336578	1.10169	0.0243129	0.0113291	0.799424	3.35412	1.92721
ENSMUSG00000021379_Id4	-1.06123	5.17314	34.6292	3.98871e-09	4.31849e-07	-0.667608	0.107822	0.171269	-0.940498	23.7379	45.5575
ENSMUSG00000040147_Maob	-1.0599	2.48238	17.5222	2.83973e-05	0.000873518	-0.911334	0.0184989	0.0347925	-0.585823	4.07729	6.11958
ENSMUSG00000068696_Gpr88	-1.05856	3.36094	19.5917	9.58853e-06	0.000361394	-0.827449	0.0332981	0.059089	-1.12006	5.61388	12.2021
ENSMUSG00000022208_Jph4	-1.05725	1.18738	7.95899	0.0047849	0.0459124	-0.971378	0.00739958	0.0145084	-1.55777	0.814346	2.39742
ENSMUSG00000029371_Cxcl5	-1.05498	6.89743	11.9354	0.000550758	0.00921281	-0.616994	0.157505	0.241562	-0.969396	87.6959	171.71
ENSMUSG00000023031_Cela1	1.05419	2.38888	11.3985	0.000735021	0.0114717	1.08472	0.051797	0.0244214	1.26843	10.0962	4.19104
ENSMUSG00000037624_Kcnk2	-1.05312	3.94425	32.0131	1.53132e-08	1.43236e-06	-1.02952	0.0385835	0.0787621	-1.02816	9.68829	19.7586
ENSMUSG00000035967_Ints6l	-1.052	1.97254	11.5087	0.00069273	0.0109736	-0.941465	0.0142706	0.0274064	-1.48528	1.79944	5.03792
ENSMUSG00000038146_Notch3	-1.05162	2.4014	10.0914	0.00148959	0.0195812	-1.04292	0.0169133	0.034848	-1.32669	2.45867	6.16697
ENSMUSG00000037960_Card19	1.05094	6.77044	42.9045	5.74796e-11	1.19749e-08	0.729535	0.45666	0.275411	1.02358	134.426	66.1234
ENSMUSG00000073490_Ifi207	1.05068	3.78682	13.8045	0.000202852	0.00423893	1.15009	0.109937	0.049537	1.34577	27.4583	10.8033
ENSMUSG00000015501_Hivep2	-1.04758	4.6356	38.7992	4.69723e-10	7.02032e-08	-0.867206	0.0882664	0.161009	-1.15144	14.795	32.8649
ENSMUSG00000010476_Ebf3	-1.04727	3.02815	13.0302	0.000306514	0.00584545	-1.07945	0.0258985	0.0547295	-0.989053	5.22249	10.366
ENSMUSG00000001020_S100a4	1.04676	11.0482	32.4542	1.22036e-08	1.17342e-06	0.219325	0.881607	0.757272	1.09417	2775.08	1299.86
ENSMUSG00000038115_Ano2	1.04516	0.73663	10.6852	0.00107999	0.0155383	1.18854	0.019556	0.00858012	0.87739	2.77243	1.50918
ENSMUSG00000027832_Ptx3	-1.04378	6.90347	33.1054	8.7294e-09	8.76126e-07	-0.478206	0.205603	0.286406	-0.845538	85.0397	152.811
ENSMUSG00000062309_Rpp25	1.04352	1.05443	8.01463	0.0046401	0.0449622	1.19035	0.0232558	0.0101906	1.13915	3.41494	1.55047
ENSMUSG00000020032_Nuak1	-1.0411	4.84943	28.1012	1.15134e-07	8.24524e-06	-0.863394	0.0935518	0.1702	-1.07248	17.3492	36.4862
ENSMUSG00000052512_Nav2	1.03891	5.36532	50.1255	1.44218e-12	5.50833e-10	0.919296	0.236258	0.124925	0.922873	54.5497	28.7727
ENSMUSG00000039470_Zdhhc2	-1.03719	3.95421	7.98059	0.00472816	0.0455586	-0.617796	0.051797	0.0794841	-1.24657	7.00163	16.6132
ENSMUSG00000039323_Igfbp2	-1.03618	6.83938	12.7298	0.000359877	0.0065495	-0.573228	0.117865	0.175365	-1.30691	61.9645	153.307
ENSMUSG00000086416_Gm14002	1.03407	0.615974	10.0658	0.0015105	0.0197687	1.1606	0.0179704	0.00803865	0.942128	2.64683	1.37758
ENSMUSG00000064373_Selenop	-1.03308	6.65155	35.262	2.88204e-09	3.2482e-07	-0.500071	0.27537	0.389451	-1.04199	69.7991	143.721
ENSMUSG00000025885_Myo5b	1.03245	1.98141	9.92851	0.00162739	0.0209518	1.05496	0.0343552	0.0165355	1.10132	6.47855	3.01958
ENSMUSG00000024548_Setbp1	-1.02519	5.55821	38.8689	4.53255e-10	7.00253e-08	-0.74952	0.162262	0.2728	-0.886166	35.0312	64.7467
ENSMUSG00000048988_Elfn1	1.0245	0.815029	7.99818	0.00468244	0.045245	1.18446	0.0190275	0.00837186	1.23036	3.11678	1.3284
ENSMUSG00000027221_Chst1	1.02275	2.35946	16.8898	3.96148e-05	0.00115159	0.902711	0.0422833	0.0226165	0.956033	7.80489	4.0232
ENSMUSG00000037892_Pcdh18	-1.02056	5.03777	25.4002	4.65861e-07	2.7972e-05	-0.834674	0.110465	0.197009	-0.981559	21.3631	42.1835
ENSMUSG00000009185_Ccl8	1.02025	8.40542	9.48274	0.00207414	0.0249951	0.840084	0.415433	0.232066	1.12409	528.687	242.557
ENSMUSG00000038718_Pbx3	-1.01627	4.23502	24.0456	9.40812e-07	4.97545e-05	-0.737567	0.0745243	0.124259	-1.13991	11.0679	24.39
ENSMUSG00000028039_Efna3	-1.01419	2.16597	10.512	0.00118602	0.0166066	-0.849854	0.0163848	0.0295306	-1.11075	2.29696	4.96044
ENSMUSG00000039217_Il18	1.0119	4.72946	9.39467	0.00217617	0.0259743	0.945319	0.11945	0.0620323	1.08767	30.9306	14.5535
ENSMUSG00000052565_Hist1h1d	-1.01167	4.15592	12.9309	0.000323196	0.00607928	-0.635772	0.0665962	0.103475	-1.21303	9.85884	22.8551
ENSMUSG00000036111_Lmo1	1.01097	3.31148	19.1937	1.181e-05	0.000431883	1.01443	0.0819239	0.0405542	0.984771	14.0261	7.0875
ENSMUSG00000100876_2810454H06Rik	-1.01062	1.6125	9.06305	0.00260826	0.0297376	-0.924134	0.0110994	0.0210615	-0.945035	2.09129	4.02622
ENSMUSG00000033446_Lpar6	-1.00852	3.08824	22.8541	1.74777e-06	8.52194e-05	-0.900547	0.0317125	0.0592	-1.34415	4.06566	10.3219
ENSMUSG00000037946_Fgd3	1.00727	1.78159	11.9979	0.000532613	0.0090019	1.0831	0.0343552	0.0162161	0.589402	4.85853	3.22907
ENSMUSG00000041959_S100a10	1.00078	9.8088	43.3781	4.51202e-11	9.84766e-09	0.283985	0.871036	0.715398	1.0267	1135.07	557.129
ENSMUSG00000040254_Sema3d	-1.00056	4.80024	17.1933	3.37628e-05	0.00100988	-0.688046	0.0824524	0.132839	-1.06089	16.7942	35.0364

### Sheet: 30
feature	log_fc	log_cpm	lr	pval	fdr	log2_effect	positive_frac_a	positive_frac_b	log2_fc_cpm	cpm_mean_a	cpm_mean_b
ENSMUSG00000022875_Kng1	-10.3272	2.51618	30.2718	3.75537e-08	2.55327e-06	-Inf	0	0.024348	-Inf	0	6.93764
ENSMUSG00000042256_Ptchd4	-9.67413	1.93025	36.4517	1.56498e-09	1.56428e-07	-Inf	0	0.0232022	-Inf	0	3.95391
ENSMUSG00000021700_Rab3c	-9.47518	1.75911	23.7787	1.08075e-06	4.76168e-05	-Inf	0	0.0151544	-Inf	0	3.98473
ENSMUSG00000062694_Cav3	-8.71578	1.06175	18.7206	1.51336e-05	0.000454483	-Inf	0	0.0083888	-Inf	0	2.14466
ENSMUSG00000020672_Sntg2	-8.22693	0.613324	14.5808	0.000134278	0.00261034	-Inf	0	0.00945275	-Inf	0	1.72116
ENSMUSG00000086531_Gm11351	-8.18073	0.558037	13.4387	0.000246483	0.00419774	-Inf	0	0.00623363	-Inf	0	1.45152
ENSMUSG00000060424_Pantr1	-7.94059	0.360646	11.7329	0.000614038	0.00845265	-Inf	0	0.00581078	-Inf	0	1.3667
ENSMUSG00000057058_Skap1	-7.92448	0.339678	12.5689	0.000392216	0.00601758	-Inf	0	0.00784319	-Inf	0	1.31533
ENSMUSG00000036292_Gramd1c	-7.54006	-0.00735836	9.77066	0.00177319	0.0189849	-Inf	0	0.00613815	-Inf	0	1.09388
ENSMUSG00000078719_Msmp	-7.48978	4.51393	36.596	1.4533e-09	1.47466e-07	-3.39213	0.00164745	0.0172959	-8.70487	0.0855017	35.678
ENSMUSG00000030209_Grin2b	-7.46083	-0.0782518	9.15762	0.00247684	0.0243933	-Inf	0	0.00488324	-Inf	0	0.953062
ENSMUSG00000061816_Myl1	-5.84515	3.1525	29.2981	6.20573e-08	3.93932e-06	-1.69112	0.00164745	0.00531973	-7.51419	0.0808602	14.7819
ENSMUSG00000060459_Kng2	-5.40366	2.74866	27.2696	1.76972e-07	1.01297e-05	-4.31621	0.00164745	0.0328186	-6.12246	0.11375	7.92494
ENSMUSG00000031849_Comp	-5.39662	4.20678	27.152	1.8807e-07	1.05398e-05	-3.70767	0.00329489	0.0430489	-5.69156	0.518414	26.7921
ENSMUSG00000061723_Tnnt3	-5.39137	2.78968	35.6253	2.39164e-09	2.24012e-07	-2.67438	0.00164745	0.0105167	-4.89098	0.396784	11.773
ENSMUSG00000051747_Ttn	-5.36031	3.63214	34.0566	5.35327e-09	4.65596e-07	-0.794597	0.00329489	0.0057153	-4.72825	0.575663	15.2586
ENSMUSG00000000983_Wfdc18	-5.29462	2.72781	24.5253	7.33403e-07	3.41083e-05	-2.19753	0.00164745	0.00755674	-5.57609	0.183826	8.76955
ENSMUSG00000068614_Actc1	-4.97207	2.42814	22.512	2.0884e-06	8.37487e-05	-1.383	0.00164745	0.0042967	-5.34328	0.199473	8.09787
ENSMUSG00000092116_Gm10320	-4.72111	4.16842	21.5597	3.42979e-06	0.000129041	-3.53418	0.00823723	0.0954278	-5.39216	0.592077	24.8645
ENSMUSG00000031610_Scrg1	-4.61338	2.09415	17.5734	2.76425e-05	0.000743461	-3.46641	0.00164745	0.0182098	-2.94698	0.647836	4.99569
ENSMUSG00000017300_Tnnc2	-4.56458	2.88214	22.6802	1.91325e-06	7.8367e-05	-0.382999	0.00329489	0.0042967	-5.38755	0.294332	12.3211
ENSMUSG00000029375_Cxcl15	-4.44554	2.81775	21.8961	2.87816e-06	0.000111095	-2.52673	0.00329489	0.0189873	-2.84473	1.15298	8.28268
ENSMUSG00000096001_2610528A11Rik	4.43645	1.31358	24.664	6.82471e-07	3.18502e-05	3.27486	0.0378913	0.00391478	3.08159	9.40998	1.11157
ENSMUSG00000030672_Mylpf	-4.20922	4.64111	41.1718	1.39416e-10	1.98653e-08	-0.121612	0.0164745	0.0179234	-4.55004	1.84289	43.1716
ENSMUSG00000051748_Wfdc21	-4.01449	1.55004	12.8989	0.000328781	0.00528021	-0.518419	0.00164745	0.00235978	-4.02385	0.210698	3.42737
ENSMUSG00000089661_Mia	-3.9974	2.29998	12.918	0.000325446	0.00524551	-2.32339	0.00329489	0.0164912	-4.25458	0.286704	5.47257
ENSMUSG00000026418_Tnni1	-3.95846	2.41783	20.5888	5.6929e-06	0.00019857	-0.831984	0.00329489	0.00586534	-3.05781	0.945599	7.87408
ENSMUSG00000069792_Wfdc17	-3.93949	5.68059	28.9265	7.51774e-08	4.68338e-06	-1.44506	0.0214168	0.0583124	-3.85617	7.57361	109.679
ENSMUSG00000021136_Smoc1	-3.91382	3.23389	24.8198	6.2948e-07	2.98981e-05	-2.81935	0.00658979	0.0465135	-4.68595	0.46996	12.0968
ENSMUSG00000055775_Myh8	-3.85176	1.3985	17.8093	2.44191e-05	0.000670223	-1.25372	0.00164745	0.00392842	-6.28471	0.0345058	2.69017
ENSMUSG00000059146_Ntrk3	-3.78305	1.3295	14.477	0.000141885	0.00270713	-3.07956	0.00164745	0.0139268	-3.19624	0.292463	2.68061
ENSMUSG00000029372_Ppbp	-3.78264	1.34148	16.1857	5.74252e-05	0.00133534	-2.44354	0.00164745	0.0089617	-3.72705	0.167747	2.22131
ENSMUSG00000032356_Rasgrf1	3.63131	-0.386895	28.9018	7.61439e-08	4.72162e-06	4.00932	0.0395387	0.00245526	3.64807	6.58958	0.525629
ENSMUSG00000054690_Emcn	-3.57178	2.53948	14.5919	0.00013349	0.00259878	-1.96031	0.00494234	0.0192329	-4.74367	0.305216	8.17697
ENSMUSG00000026822_Lcn2	-3.54037	2.56911	22.8693	1.73398e-06	7.19039e-05	-1.94177	0.00494234	0.0189873	-3.1835	0.7821	7.10543
ENSMUSG00000051855_Mest	-3.47466	6.57697	54.2405	1.7739e-13	4.75191e-11	-2.19378	0.0527183	0.241188	-3.53707	14.1599	164.37
ENSMUSG00000057716_Tmem178b	3.47065	-0.980387	36.1627	1.81507e-09	1.76167e-07	3.92686	0.0280066	0.00184144	3.61563	4.09807	0.334322
ENSMUSG00000002944_Cd36	-3.46545	1.06616	10.2838	0.001342	0.0154728	-1.39213	0.00164745	0.00432399	-4.24719	0.127118	2.414
ENSMUSG00000023484_Prph	-3.45067	1.93847	20.0507	7.54169e-06	0.000255084	-1.80147	0.00329489	0.0114852	-4.13074	0.206644	3.61991
ENSMUSG00000001493_Meox1	-3.42515	0.991537	8.99867	0.00270176	0.0260417	-2.63646	0.00164745	0.0102439	-4.49675	0.0990409	2.236
ENSMUSG00000029819_Npy	3.41252	3.39455	16.6909	4.39908e-05	0.00109316	1.77201	0.0181219	0.00530609	3.24029	32.1017	3.39705
ENSMUSG00000051920_Rspo2	-3.39386	3.959	30.4951	3.34716e-08	2.29907e-06	-2.71964	0.0115321	0.075963	-3.28732	2.11484	20.6472
ENSMUSG00000051527_Usp29	-3.39142	0.986438	12.7748	0.000351328	0.0055361	-2.85198	0.00164745	0.0118944	-2.38114	0.421234	2.19441
ENSMUSG00000029379_Cxcl3	-3.32652	0.913835	8.36627	0.00382249	0.0335727	-1.57163	0.00164745	0.00489688	-4.07957	0.131596	2.22491
ENSMUSG00000024747_Aldh1a7	-3.27294	0.87637	10.491	0.0011996	0.0141314	-2.26867	0.00164745	0.00793867	-3.92184	0.122505	1.85672
ENSMUSG00000064220_Hist2h2aa1	-3.25114	2.78979	13.784	0.000205078	0.00361424	-2.54035	0.00823723	0.0479185	-3.34953	0.76387	7.78625
ENSMUSG00000110340_1600027J07Rik	-3.24084	4.76908	26.2473	3.00367e-07	1.60284e-05	-0.227316	0.029654	0.0347146	-3.282	3.15624	30.7009
ENSMUSG00000027500_Stmn2	3.22291	8.23878	69.2949	8.47898e-17	9.46396e-14	2.54903	0.467875	0.079946	3.24652	586.517	61.7988
ENSMUSG00000049115_Agtr1a	-3.22019	2.63354	35.7938	2.19339e-09	2.08357e-07	-2.90875	0.00494234	0.0371153	-3.05662	0.829446	6.90114
ENSMUSG00000024803_Ankrd1	-3.19833	3.48848	66.3773	3.72375e-16	2.77088e-13	-1.24366	0.0131796	0.0312091	-2.99603	1.97993	15.7959
ENSMUSG00000027849_Syt6	3.16985	0.572554	28.2941	1.04211e-07	6.37355e-06	3.51182	0.0560132	0.00491052	3.04834	9.33418	1.12832
ENSMUSG00000022206_Npr3	-3.13522	3.564	40.4332	2.03456e-10	2.69811e-08	-2.05749	0.0131796	0.0548614	-3.92401	0.936025	14.2079
ENSMUSG00000026979_Psd4	-3.12773	0.751494	8.50622	0.00353934	0.0320094	-2.67998	0.00164745	0.0105576	-3.95445	0.111089	1.72217
ENSMUSG00000117891_Gm41764	-3.12299	0.738975	9.78363	0.00176073	0.0189647	-2.6985	0.00164745	0.010694	-2.84047	0.274895	1.96894
ENSMUSG00000035681_Kcnc2	3.1227	-0.599274	37.0219	1.16812e-09	1.24378e-07	3.76937	0.0345964	0.0025371	3.32891	3.64281	0.362522
ENSMUSG00000039457_Ppl	3.10428	3.80225	48.0484	4.15835e-12	8.98339e-10	3.33652	0.2257	0.0223429	3.03906	43.7501	5.3227
ENSMUSG00000049723_Mmp12	-3.10352	1.63163	12.5752	0.000390904	0.00601575	-1.383	0.00164745	0.0042967	-2.16591	0.752087	3.37499
ENSMUSG00000016150_Tenm1	-3.09321	0.706554	8.40429	0.00374337	0.0331978	-2.39213	0.00164745	0.00864797	-4.27843	0.0880187	1.7081
ENSMUSG00000024134_Six2	-3.08315	0.703527	9.61122	0.00193392	0.0201894	-2.53912	0.00164745	0.00957551	-3.68413	0.117566	1.51117
ENSMUSG00000022156_Gzme	-3.07661	3.50105	25.417	4.61831e-07	2.30812e-05	-2.51633	0.00494234	0.0282764	-4.22071	0.708928	13.2179
ENSMUSG00000106543_Gm43378	-3.06949	0.683719	9.22497	0.00238736	0.0237975	-2.72042	0.00164745	0.0108577	-3.04883	0.205136	1.69758
ENSMUSG00000015968_Cacna1d	-3.06735	1.5677	10.7112	0.00106487	0.0130135	-2.46533	0.00329489	0.0181962	-4.09055	0.21294	3.62773
ENSMUSG00000026166_Ccl20	-3.05122	1.56647	10.5244	0.00117808	0.0139272	-0.766786	0.00329489	0.00560618	-3.4416	0.277154	3.01124
ENSMUSG00000054342_Kcnn4	3.04755	2.58913	31.7907	1.7171e-08	1.24994e-06	3.35678	0.125206	0.0122217	3.18323	22.5699	2.48474
ENSMUSG00000062345_Serpinb2	3.03085	0.632167	14.2072	0.00016374	0.00303758	2.9839	0.0247117	0.00312364	2.38679	6.98388	1.33537
ENSMUSG00000091345_Col6a5	3.01977	1.04018	39.9508	2.60442e-10	3.32225e-08	3.29395	0.0576606	0.00587898	2.98906	11.9984	1.51122
ENSMUSG00000079092_Prl2c2	3.0117	3.94609	17.9002	2.32798e-05	0.000642907	3.60117	0.103789	0.00855249	2.85163	44.1676	6.11896
ENSMUSG00000040896_Kcnd3	3.00079	-0.115885	36.82	1.29554e-09	1.3348e-07	3.3163	0.0395387	0.00396934	2.98549	5.30244	0.669506
ENSMUSG00000029695_Aass	-2.99398	0.622381	8.91099	0.0028346	0.0269458	-2.46317	0.00164745	0.00908446	-3.82738	0.093155	1.3224
ENSMUSG00000028024_Enpep	-2.97931	2.00603	15.8934	6.70121e-05	0.00151104	-2.23015	0.00494234	0.0231886	-3.40488	0.442267	4.68442
ENSMUSG00000085105_Gm12758	-2.96386	1.50196	12.933	0.000322849	0.0052162	-2.57564	0.00329489	0.0196421	-2.79995	0.488149	3.39956
ENSMUSG00000034226_Rhov	2.95415	-0.707513	24.9357	5.92749e-07	2.85586e-05	3.44143	0.0280066	0.00257802	2.41743	3.20221	0.599418
ENSMUSG00000050711_Scg2	-2.93886	3.96715	29.7138	5.00774e-08	3.30373e-06	-1.42587	0.0131796	0.0354103	-2.97222	2.65442	20.8303
ENSMUSG00000027562_Car2	-2.93245	1.4617	14.105	0.000172881	0.003159	-1.84866	0.00329489	0.0118671	-2.94453	0.378703	2.91536
ENSMUSG00000022296_Baalc	2.90544	1.9113	51.5772	6.88366e-13	1.77307e-10	3.28359	0.110379	0.0113351	2.92545	16.3543	2.15271
ENSMUSG00000038602_Slc35f1	-2.89706	0.522493	7.93736	0.00484243	0.03984	-2.28346	0.00164745	0.00802052	-3.33292	0.146271	1.4739
ENSMUSG00000028017_Egf	-2.8917	0.528103	8.41964	0.00371189	0.0330638	-2.47611	0.00164745	0.0091663	-3.24473	0.164317	1.55756
ENSMUSG00000026259_Ngef	2.88913	-0.120003	21.3699	3.78663e-06	0.000140884	3.51567	0.0411862	0.00360105	2.76466	4.43373	0.652412
ENSMUSG00000015354_Pcolce2	2.88857	5.32086	66.698	3.16456e-16	2.64913e-13	2.85225	0.299835	0.0415212	3.04674	89.1687	10.7908
ENSMUSG00000056602_Fry	-2.87812	1.94614	19.4792	1.01703e-05	0.00032511	-2.16505	0.00494234	0.0221655	-3.34091	0.448112	4.54046
ENSMUSG00000015467_Egfl8	-2.87421	2.28359	14.2509	0.000159982	0.0029844	-1.42957	0.00494234	0.013313	-2.95205	0.822132	6.36207
ENSMUSG00000032135_Mcam	-2.86952	2.59737	32.255	1.35208e-08	1.0174e-06	-2.06621	0.00823723	0.0344964	-2.90044	0.976404	7.29035
ENSMUSG00000097767_Miat	2.86549	0.456037	32.5089	1.1865e-08	9.18615e-07	3.23438	0.0494234	0.00525153	2.74163	6.24859	0.934261
ENSMUSG00000097587_4930578M01Rik	-2.85377	0.488796	7.96314	0.00477396	0.0394463	-2.4303	0.00164745	0.00887986	-4.33015	0.0767218	1.54321
ENSMUSG00000017417_Plxdc1	2.84376	2.83584	61.7722	3.85574e-15	1.78082e-12	3.12153	0.16145	0.0185509	2.70655	24.9811	3.82702
ENSMUSG00000024261_Syt4	2.83887	1.58866	15.6904	7.46029e-05	0.00165162	2.19632	0.0280066	0.00611087	2.42899	11.3195	2.10198
ENSMUSG00000041329_Atp1b2	-2.83822	0.46943	7.73371	0.00541994	0.0428551	-2.32696	0.00164745	0.00826604	-3.61995	0.128838	1.584
ENSMUSG00000021613_Hapln1	-2.8381	1.40723	9.03194	0.00265303	0.0256198	-2.01896	0.00329489	0.0133539	-1.44437	1.05925	2.88269
ENSMUSG00000044037_Als2cl	-2.82868	0.471748	7.8564	0.0050641	0.0410336	-2.44134	0.00164745	0.00894806	-2.58776	0.226049	1.35893
ENSMUSG00000031489_Adrb3	-2.82866	0.474541	7.50245	0.00616152	0.0465704	-1.91351	0.00164745	0.00620635	-1.63924	0.370213	1.15322
ENSMUSG00000038264_Sema7a	-2.81423	0.452304	7.68408	0.00557102	0.0437694	-2.32458	0.00164745	0.0082524	-3.54612	0.12759	1.49042
ENSMUSG00000056755_Grm7	2.81329	-0.204335	40.7894	1.69552e-10	2.29391e-08	3.15599	0.0329489	0.00369653	2.58082	4.52734	0.756724
ENSMUSG00000059187_Tafa1	2.80891	1.68285	42.0872	8.72936e-11	1.31372e-08	3.26792	0.0856672	0.0088935	2.89423	14.5063	1.95121
ENSMUSG00000055026_Gabrg3	2.80133	0.42397	29.9648	4.39963e-08	2.93177e-06	3.29311	0.0461285	0.00470591	3.32239	9.54483	0.954179
ENSMUSG00000075316_Scn9a	2.78255	-0.774331	14.4563	0.000143447	0.00272916	3.47564	0.0230643	0.00207333	3.93376	5.16696	0.338108
ENSMUSG00000090387_Gm17056	-2.75445	2.507	15.4494	8.4744e-05	0.0018161	-2.49106	0.00658979	0.0370471	-2.85412	0.928871	6.71632
ENSMUSG00000020077_Srgn	-2.73462	2.44538	10.5073	0.00118904	0.014026	-1.77292	0.00658979	0.0225202	-3.7322	0.496962	6.60431
ENSMUSG00000059049_Frem1	-2.73031	2.7283	32.4863	1.20034e-08	9.20287e-07	-1.96694	0.00988468	0.0386431	-2.20312	1.89882	8.74359
ENSMUSG00000031351_Zfp185	-2.72936	1.27041	12.9032	0.000328014	0.00527422	-2.14314	0.00329489	0.0145542	-3.55192	0.196928	2.30963
ENSMUSG00000047686_Rtl3	-2.72105	3.2279	43.6071	4.01386e-11	6.47731e-09	-2.00897	0.0131796	0.0530473	-2.86849	1.44096	10.5233
ENSMUSG00000068522_Aard	2.71971	1.46458	11.3778	0.000743286	0.00981812	1.38016	0.0164745	0.00632911	2.25518	10.1313	2.12221
ENSMUSG00000084989_Crocc2	2.70923	0.599032	35.7955	2.1915e-09	2.08357e-07	2.79188	0.0411862	0.00594718	2.77381	8.31141	1.21527
ENSMUSG00000016024_Lbp	-2.70594	4.366	26.5113	2.62001e-07	1.41502e-05	-1.91945	0.0263591	0.0997108	-2.74842	4.55596	30.6151
ENSMUSG00000000861_Bcl11a	-2.68987	1.77138	17.112	3.52386e-05	0.000905924	-2.12819	0.00494234	0.0216063	-2.4723	0.735752	4.0829
ENSMUSG00000045441_Gprin3	-2.67762	3.0841	21.485	3.56606e-06	0.000133419	-1.9281	0.0131796	0.0501555	-2.25537	2.46622	11.7751
ENSMUSG00000059325_Hopx	2.66616	5.03597	41.2962	1.30826e-10	1.88417e-08	2.30349	0.21911	0.0443856	2.53596	67.876	11.7035
ENSMUSG00000044921_Rassf9	-2.64932	1.76483	10.526	0.00117709	0.0139272	-1.84756	0.00494234	0.017787	-2.74671	0.523916	3.51644
ENSMUSG00000113581_Dio3os	-2.64458	1.1771	7.57825	0.00590768	0.0455659	-2.01009	0.00329489	0.013272	-4.29135	0.134318	2.63002
ENSMUSG00000019772_Vip	-2.64241	2.72912	14.4871	0.00014112	0.00269728	-2.40797	0.00164745	0.00874345	-3.18641	0.73503	6.69129
ENSMUSG00000026981_Il1rn	-2.63237	5.08235	17.3804	3.05965e-05	0.000813115	-1.69781	0.0263591	0.0855112	-2.42251	8.8337	47.3578
ENSMUSG00000072944_Nup62cl	-2.59832	1.16935	9.80576	0.00173966	0.0188213	-1.96184	0.00329489	0.0128356	-3.59462	0.202704	2.44878
ENSMUSG00000003617_Cp	-2.57796	3.65224	41.4734	1.19488e-10	1.75124e-08	-1.84625	0.0181219	0.0651599	-2.87491	2.42636	17.7987
ENSMUSG00000020154_Ptprb	-2.57193	1.15899	8.80423	0.00300533	0.0282678	-1.80147	0.00329489	0.0114852	-3.21247	0.258625	2.3973
ENSMUSG00000094777_Hist1h2ap	-2.57134	4.42948	15.7778	7.12335e-05	0.00159549	-0.713148	0.0362438	0.0594173	-2.7175	3.6204	23.8125
ENSMUSG00000033214_Slitrk5	-2.55886	2.30629	18.0243	2.18101e-05	0.000616297	-1.82862	0.00823723	0.0292585	-2.81102	0.719653	5.0504
ENSMUSG00000056258_Kcnq3	2.55782	-0.272807	30.1844	3.92856e-08	2.64418e-06	2.96475	0.0280066	0.00358741	2.36671	3.76478	0.729944
ENSMUSG00000042116_Vwa1	-2.54013	1.11302	9.04554	0.00263337	0.025564	-1.92771	0.00329489	0.0125355	-3.48024	0.241266	2.69248
ENSMUSG00000002266_Zim1	-2.53933	2.54645	21.0558	4.46109e-06	0.000162369	-1.74853	0.00988468	0.0332142	-2.58482	1.1912	7.14647
ENSMUSG00000056457_Prl2c3	2.53455	2.27444	17.6354	2.67566e-05	0.000726523	3.32036	0.0724876	0.00725666	2.27506	15.7426	3.25248
ENSMUSG00000000402_Egfl6	-2.53389	6.3119	43.6136	4.00057e-11	6.47731e-09	-1.25198	0.0807249	0.19226	-2.06218	30.7723	128.51
ENSMUSG00000032487_Ptgs2	-2.52628	4.8167	44.8062	2.17538e-11	3.83382e-09	-1.66568	0.0362438	0.114988	-2.78701	5.26709	36.3534
ENSMUSG00000046352_Gjb2	-2.51704	1.63514	13.635	0.00022201	0.00384683	-2.44793	0.00164745	0.00898898	-1.77573	0.824273	2.8224
ENSMUSG00000036510_Cdh8	-2.5091	1.6002	14.413	0.000146787	0.00276911	-1.79	0.00494234	0.0170913	-2.57914	0.501471	2.9967
ENSMUSG00000068122_Agtr2	-2.50635	5.51276	64.1181	1.1718e-15	7.13411e-13	-1.52235	0.0593081	0.170368	-2.50506	12.8303	72.8342
ENSMUSG00000039396_Neil3	-2.50566	1.07463	11.1922	0.000821405	0.0106608	-1.70584	0.00329489	0.0107486	-2.79289	0.26337	1.8252
ENSMUSG00000075010_AW112010	2.49806	1.32136	10.0975	0.00148474	0.0167115	1.93052	0.0313015	0.00821148	1.15704	4.92718	2.2095
ENSMUSG00000030170_Wnt5b	-2.48642	1.62296	10.4814	0.00120583	0.0141799	-1.95826	0.00494234	0.0192056	-2.02461	0.87022	3.54077
ENSMUSG00000049699_Ucn2	2.47375	-0.397607	24.1642	8.84634e-07	4.0302e-05	2.6614	0.0181219	0.00286447	1.95449	2.55183	0.658402
ENSMUSG00000022860_Chodl	-2.46947	5.16325	37.8913	7.47989e-10	8.78821e-08	-0.779973	0.0510708	0.0876937	-2.30355	10.8083	53.3578
ENSMUSG00000020399_Havcr2	2.46771	0.410748	30.5483	3.25662e-08	2.26487e-06	3.10531	0.0477759	0.00555162	2.18569	5.13434	1.12856
ENSMUSG00000048368_Omd	-2.46725	2.67097	14.9126	0.000112606	0.00227036	-1.44824	0.0115321	0.0314682	-2.45282	1.30821	7.16222
ENSMUSG00000030306_Tmtc1	-2.46702	3.24951	31.2653	2.25061e-08	1.62068e-06	-1.86908	0.0164745	0.0601811	-2.13353	2.89626	12.7085
ENSMUSG00000023945_Slc5a7	-2.45539	3.39966	20.1741	7.07024e-06	0.000242196	-1.52812	0.014827	0.0427624	-2.3078	2.32085	11.4911
ENSMUSG00000024245_Tmem178	-2.44669	3.72719	47.0198	7.02739e-12	1.42613e-09	-1.63206	0.0230643	0.071489	-2.45884	3.47036	19.0792
ENSMUSG00000060402_Chst8	2.44556	1.82166	27.2001	1.83452e-07	1.03365e-05	2.6749	0.0757825	0.0118671	2.32116	12.7762	2.5566
ENSMUSG00000085091_Egfros	-2.44171	1.01901	7.75323	0.00536166	0.0426703	-1.94952	0.00329489	0.0127264	-1.51411	0.925158	2.64247
ENSMUSG00000046314_Stxbp6	-2.439	1.54629	14.0028	0.000182535	0.00329055	-2.40572	0.00329489	0.0174596	-2.66447	0.521227	3.30455
ENSMUSG00000052316_Lrrc15	2.43898	5.28246	27.4908	1.57843e-07	9.19194e-06	1.71612	0.192751	0.0586671	1.94442	53.0661	13.7875
ENSMUSG00000025650_Col7a1	2.43004	3.53732	63.2491	1.82152e-15	1.01656e-12	2.4041	0.163097	0.0308135	2.32989	30.6936	6.10492
ENSMUSG00000030674_Qprt	2.42589	0.240018	17.3755	3.06752e-05	0.000813592	1.87912	0.0197694	0.00537429	1.94859	4.02836	1.04363
ENSMUSG00000040998_Npnt	-2.42446	3.81913	37.0025	1.17977e-09	1.24378e-07	-1.87305	0.0197694	0.0724165	-2.65585	2.70824	17.0679
ENSMUSG00000021303_Gng4	2.42248	-0.477016	23.9761	9.75385e-07	4.36934e-05	2.63366	0.0214168	0.003451	2.31391	3.15928	0.635379
ENSMUSG00000045573_Penk	-2.41678	7.23449	11.1992	0.000818347	0.0106314	-0.563642	0.0939044	0.13879	-2.31133	45.8971	227.806
ENSMUSG00000074736_Syndig1	2.41388	3.13759	43.8718	3.50607e-11	5.79757e-09	2.63432	0.156507	0.0252073	2.64531	28.8904	4.6178
ENSMUSG00000023064_Sncg	2.40485	6.50766	72.2689	1.87786e-17	2.79467e-14	2.18653	0.331137	0.0727439	2.40999	176.968	33.2978
ENSMUSG00000052613_Pcdh15	2.39935	0.0015548	21.2808	3.96694e-06	0.000146777	2.88499	0.0329489	0.00446039	2.61067	4.55172	0.74522
ENSMUSG00000026950_Neb	-2.38272	1.87729	10.0619	0.00151367	0.0169143	0.0960301	0.00494234	0.00462407	-2.76856	0.586572	3.99707
ENSMUSG00000024846_Cst6	2.37568	6.18621	54.6169	1.46474e-13	4.1742e-11	1.97582	0.317957	0.0808326	2.1031	120.792	28.1152
ENSMUSG00000030924_Rexo5	-2.37072	0.950877	9.79145	0.00175325	0.0189226	-1.93241	0.00329489	0.0125764	-2.53894	0.356241	2.07034
ENSMUSG00000069516_Lyz2	-2.35371	3.80842	10.6464	0.00110287	0.0132879	-0.385614	0.0230643	0.0301315	-3.04211	2.51008	20.6754
ENSMUSG00000050505_Pcdh20	-2.34536	2.06434	11.8586	0.000573972	0.00802482	-1.4162	0.00494234	0.0131902	-2.17265	1.11693	5.03569
ENSMUSG00000074766_Ism1	-2.33936	2.13146	11.8176	0.00058672	0.008152	-1.55303	0.00823723	0.0241707	-2.67179	0.772473	4.92235
ENSMUSG00000030111_A2m	-2.33823	2.07702	12.7993	0.000346742	0.00547672	-1.78307	0.00494234	0.0170095	-2.76599	0.699728	4.75966
ENSMUSG00000091119_Ccdc152	-2.33606	1.80272	12.7241	0.000360968	0.00563895	-1.65175	0.00658979	0.020706	-3.52771	0.490376	5.65557
ENSMUSG00000019775_Rgs17	2.33467	4.48009	113.416	1.7493e-26	7.81004e-23	2.38947	0.260297	0.0496781	2.33569	48.8182	9.67097
ENSMUSG00000019880_Rspo3	-2.33426	5.97029	50.6338	1.11313e-12	2.81307e-10	-1.41533	0.0955519	0.254856	-2.56117	15.2511	90.0098
ENSMUSG00000030669_Calca	-2.33267	4.76877	8.06798	0.00450543	0.0379196	-0.798036	0.0214168	0.0372381	-2.70269	6.83824	44.518
ENSMUSG00000048924_Ccdc125	-2.33241	0.918239	9.36606	0.00221041	0.0224971	-1.88307	0.00329489	0.0121535	-2.91733	0.258065	1.94954
ENSMUSG00000106317_Gm43848	-2.32914	0.911829	8.07298	0.00449301	0.0378487	-1.92299	0.00329489	0.0124945	-4.12053	0.122827	2.13646
ENSMUSG00000061086_Myl4	-2.32757	4.16296	24.2379	8.51413e-07	3.89209e-05	0.369958	0.0395387	0.0305953	-3.0026	3.68481	29.5316
ENSMUSG00000004655_Aqp1	2.32442	5.23712	54.4444	1.59911e-13	4.37111e-11	2.41631	0.255354	0.0478366	2.28579	81.5368	16.7209
ENSMUSG00000022454_Nell2	-2.31682	2.90038	21.5432	3.45945e-06	0.000129792	-1.45157	0.014827	0.0405527	-2.18843	2.01092	9.16593
ENSMUSG00000031097_Tnni2	-2.313	1.83326	9.62642	0.00191798	0.0200856	0.357788	0.00658979	0.00514241	-2.89512	0.760991	5.66107
ENSMUSG00000091898_Tnnc1	-2.30968	3.52615	20.1269	7.24685e-06	0.000246041	-0.225387	0.0247117	0.0288902	-2.50981	3.18139	18.1194
ENSMUSG00000005360_Slc1a3	-2.30616	4.81366	61.9962	3.44123e-15	1.7071e-12	-1.54784	0.0510708	0.149321	-2.22635	8.6903	40.6661
ENSMUSG00000028348_Cavin4	-2.3046	1.43492	11.4569	0.000712279	0.00947395	-1.19406	0.00494234	0.0113078	-2.25454	0.671274	3.2032
ENSMUSG00000029245_Epha5	-2.30396	3.43781	12.5728	0.000391395	0.00601575	-1.70767	0.00988468	0.0322867	-2.53824	2.74334	15.9355
ENSMUSG00000033849_B3galt2	-2.29126	2.32877	12.8263	0.000341784	0.00542399	-2.37956	0.00329489	0.0171459	-3.01601	0.828239	6.69985
ENSMUSG00000022602_Arc	-2.28663	1.74938	10.6885	0.00107804	0.0131385	-1.84866	0.00494234	0.0178006	-3.30008	0.394066	3.88143
ENSMUSG00000017412_Cacnb4	-2.27982	0.877302	7.76884	0.00531552	0.0423786	-1.78942	0.00329489	0.0113897	-1.68136	0.643306	2.06327
ENSMUSG00000019122_Ccl9	-2.26436	2.32683	11.1757	0.000828754	0.0107353	-1.63261	0.00658979	0.0204332	-1.9295	1.68655	6.42447
ENSMUSG00000003545_Fosb	-2.26346	6.37804	31.1538	2.38378e-08	1.68933e-06	-1.27807	0.153213	0.371563	-2.42161	26.6593	142.833
ENSMUSG00000045555_Mettl24	2.25583	-0.601587	17.2758	3.23274e-05	0.000847344	2.49912	0.0181219	0.00320548	1.93742	2.04638	0.534273
ENSMUSG00000007682_Dio2	-2.2469	2.30274	15.7126	7.37332e-05	0.00163778	-1.18077	0.00823723	0.0186736	-2.45743	1.08463	5.95718
ENSMUSG00000025473_Adam8	2.24131	1.74336	33.2908	7.93573e-09	6.36474e-07	2.61243	0.0724876	0.0118534	2.13393	10.6604	2.42882
ENSMUSG00000042367_Gjb3	2.22994	0.717056	13.006	0.000310495	0.00504705	2.57474	0.0362438	0.00608359	2.52317	5.72413	0.995772
ENSMUSG00000049001_Ndnf	-2.22766	5.16805	41.6239	1.1063e-10	1.64642e-08	-1.48424	0.0494234	0.138272	-2.22168	11.5134	53.7028
ENSMUSG00000064023_Klk8	2.22297	3.23464	49.229	2.27761e-12	5.25971e-10	2.15846	0.092257	0.0206651	2.21849	26.4502	5.68326
ENSMUSG00000029570_Lfng	-2.21969	0.811299	7.83378	0.00512788	0.0412849	-1.68927	0.00329489	0.0106258	-1.6899	0.475487	1.53409
ENSMUSG00000027238_Frmd5	-2.2168	0.801254	7.33908	0.00674715	0.0492755	-1.63454	0.00329489	0.0102302	-2.71386	0.301154	1.9758
ENSMUSG00000070866_Zfp804a	2.21434	1.41808	33.1963	8.33072e-09	6.64176e-07	2.64173	0.0560132	0.00897534	2.29273	11.3722	2.32094
ENSMUSG00000022055_Nefl	2.21045	1.4188	11.3581	0.000751181	0.00989706	2.78281	0.0329489	0.00478776	2.37503	9.44545	1.82082
ENSMUSG00000030862_Cpxm2	-2.20574	4.48737	43.1234	5.1393e-11	8.09832e-09	-1.26714	0.0428336	0.103094	-2.17843	6.74429	30.5286
ENSMUSG00000030218_Mgp	-2.19096	10.7942	26.171	3.12486e-07	1.64135e-05	-0.671749	0.375618	0.59836	-1.99395	795.314	3167.94
ENSMUSG00000030554_Synm	-2.19036	1.69605	11.4942	0.000698124	0.0093596	-1.61322	0.00658979	0.0201604	-2.1671	0.839802	3.7717
ENSMUSG00000063632_Sox11	-2.18966	3.52986	26.7518	2.31339e-07	1.2699e-05	-1.21032	0.0247117	0.0571803	-2.03144	3.36187	13.7438
ENSMUSG00000098912_1500004A13Rik	-2.17031	0.774038	7.67264	0.00560643	0.0439137	-1.72042	0.00329489	0.0108577	-2.11402	0.477225	2.06589
ENSMUSG00000054423_Cadps	2.16501	-0.00356646	12.4298	0.000422526	0.0063731	2.44279	0.0230643	0.00424214	1.84283	3.313	0.923583
ENSMUSG00000112980_D430020J02Rik	-2.1646	1.29813	11.1648	0.000833624	0.010788	-1.67375	0.00494234	0.0157682	-2.39582	0.451602	2.37667
ENSMUSG00000023031_Cela1	2.16025	2.67399	45.3382	1.65786e-11	3.00073e-09	2.36566	0.125206	0.0242934	2.29519	20.6495	4.20716
ENSMUSG00000044667_Plppr4	-2.16017	3.61522	25.2882	4.93713e-07	2.44918e-05	-1.53133	0.014827	0.0428579	-2.54413	2.40194	14.0094
ENSMUSG00000050335_Lgals3	2.15526	9.90616	63.1584	1.90737e-15	1.02189e-12	0.829943	0.906096	0.509726	2.27099	1598.65	331.222
ENSMUSG00000060044_Tmem26	2.15137	3.86449	59.6041	1.15992e-14	4.43883e-12	2.28972	0.192751	0.0394206	2.13528	34.3647	7.8222
ENSMUSG00000098206_A430106G13Rik	-2.15033	2.20131	14.8167	0.000118482	0.00236505	-1.65681	0.00988468	0.0311682	-1.95383	1.5251	5.90824
ENSMUSG00000035493_Tgfbi	2.14596	7.03362	71.5501	2.70302e-17	3.62042e-14	1.50972	0.472817	0.166044	2.14042	246.388	55.8841
ENSMUSG00000032036_Kirrel3	2.14569	1.03498	22.0842	2.6095e-06	0.000103102	2.42436	0.0428336	0.00797959	2.115	6.78056	1.56527
ENSMUSG00000029321_Slc10a6	-2.13648	1.28083	8.63068	0.00330549	0.0304674	-1.66248	0.00494234	0.0156455	-1.97205	0.690141	2.7076
ENSMUSG00000028238_Atp6v0d2	2.13566	-0.641629	9.85203	0.00169645	0.0184434	3.02868	0.0164745	0.00201877	2.36938	2.5306	0.489742
ENSMUSG00000039126_Prune2	2.12513	3.75331	36.7451	1.34628e-09	1.3765e-07	2.44628	0.184514	0.0338553	2.1297	30.9136	7.06392
ENSMUSG00000032289_Thsd4	-2.12123	2.38055	21.9826	2.7513e-06	0.000107437	-1.90077	0.00823723	0.0307589	-2.43459	1.02405	5.53616
ENSMUSG00000027966_Col11a1	-2.11869	6.507	43.9209	3.41916e-11	5.72453e-09	-1.34083	0.133443	0.338007	-2.13821	30.7927	135.555
ENSMUSG00000052854_Nrk	-2.1179	4.25148	37.0773	1.13539e-09	1.24378e-07	-1.40233	0.0329489	0.0870935	-2.62289	4.06799	25.0581
ENSMUSG00000059921_Unc5c	-2.11494	3.80552	29.7045	5.03181e-08	3.30373e-06	-1.43385	0.0329489	0.0890168	-2.01749	4.73502	19.1711
ENSMUSG00000021719_Rgs7bp	-2.10687	1.91101	11.024	0.00089942	0.011408	-1.4334	0.00823723	0.0222474	-1.48106	1.65711	4.62589
ENSMUSG00000072769_Gm10419	2.09435	-0.470946	13.9662	0.00018613	0.00331519	2.39836	0.0181219	0.00343736	1.83262	2.23759	0.628214
ENSMUSG00000019936_Epyc	-2.09089	1.26469	7.32193	0.00681181	0.0496125	-1.383	0.00329489	0.00859341	-1.04054	1.24547	2.56193
ENSMUSG00000052353_Cemip	-2.07866	5.88737	30.5058	3.32872e-08	2.29819e-06	-1.08136	0.0840198	0.177788	-2.1586	18.982	84.7509
ENSMUSG00000097006_9530082P21Rik	-2.07564	1.21496	9.91227	0.00164181	0.0179954	-1.63069	0.00494234	0.0153045	-3.12085	0.297212	2.58545
ENSMUSG00000086320_Gm12840	-2.07489	2.63301	14.6304	0.000130787	0.00255358	-1.05278	0.014827	0.0307589	-2.25395	1.2787	6.09924
ENSMUSG00000021758_Ddx4	-2.05517	3.64469	15.6483	7.62831e-05	0.00168057	-0.696801	0.0214168	0.0347146	-2.01706	2.90503	11.7583
ENSMUSG00000056174_Col8a2	-2.05136	2.78345	16.5666	4.69713e-05	0.00114388	-1.86328	0.0115321	0.0419577	-1.87136	2.2788	8.3376
ENSMUSG00000108551_Gm20274	-2.04997	1.58184	12.2729	0.000459593	0.00675718	-1.57965	0.00658979	0.0196966	-2.57005	0.593783	3.52607
ENSMUSG00000036144_Meox2	-2.04467	2.75238	15.0356	0.000105505	0.00215416	-1.27608	0.0164745	0.039898	-2.14086	1.73792	7.66464
ENSMUSG00000102331_Gm19938	-2.03552	1.85169	12.2149	0.000474081	0.00692458	-1.35712	0.00823723	0.0211016	-2.62961	0.664985	4.11532
ENSMUSG00000067780_Pi15	-2.03421	4.81598	61.8299	3.74445e-15	1.78082e-12	-1.19299	0.0510708	0.116761	-2.33593	7.85993	39.683
ENSMUSG00000041552_Ptchd1	2.03011	0.390558	22.6102	1.98432e-06	8.00551e-05	2.05161	0.0247117	0.00596082	2.20267	5.05735	1.09863
ENSMUSG00000026414_Tnnt2	-2.02958	3.83461	32.9419	9.49559e-09	7.48141e-07	-0.332835	0.0280066	0.0352739	-1.99466	5.41562	21.5825
ENSMUSG00000059493_Nhs	-2.02826	4.00485	24.9812	5.78935e-07	2.81973e-05	-1.36093	0.0378913	0.0973238	-2.02686	4.92954	20.0888
ENSMUSG00000053646_Plxnb1	-2.02622	1.5504	11.6404	0.000645361	0.00878452	-1.53706	0.00658979	0.0191237	-1.51541	1.06877	3.05539
ENSMUSG00000049281_Scn3b	-2.02494	1.55866	9.2719	0.00232696	0.0233494	-1.23481	0.00658979	0.0155091	-1.76771	0.901444	3.06953
ENSMUSG00000006205_Htra1	2.02456	7.85891	60.0054	9.45985e-15	3.83955e-12	1.11301	0.644152	0.297809	2.09375	406.545	95.242
ENSMUSG00000030559_Rab38	-2.02236	1.5518	12.2351	0.000468999	0.00687284	-1.45774	0.00658979	0.0181007	-2.04601	0.724703	2.99274
ENSMUSG00000032355_Mlip	-2.02185	2.08158	14.0974	0.000173583	0.0031621	-0.998674	0.00988468	0.0197512	-1.94541	1.34004	5.16112
ENSMUSG00000029377_Ereg	-2.01982	3.56619	19.8444	8.40105e-06	0.000277195	-1.10685	0.0263591	0.0567711	-2.23443	2.81219	13.2335
ENSMUSG00000024049_Myom1	-2.00949	1.55085	9.83603	0.00171127	0.0185743	-1.6675	0.00494234	0.0157	-2.57174	0.531309	3.15877
ENSMUSG00000048758_Rpl29	-2.00629	5.72422	15.5297	8.12179e-05	0.0017631	-0.84098	0.143328	0.256738	-2.01734	17.4886	70.8005
ENSMUSG00000085715_Tsix	-2.00349	3.9422	22.9003	1.70629e-06	7.11962e-05	-1.44573	0.0362438	0.0987287	-2.0358	6.019	24.6809
ENSMUSG00000050541_Adra1b	2.00009	2.17215	32.9954	9.23751e-09	7.32113e-07	2.4419	0.0939044	0.0172823	2.1583	12.1232	2.71586
ENSMUSG00000062184_Hs6st2	-1.99895	6.21371	24.05	9.38644e-07	4.23306e-05	-0.988631	0.144975	0.287675	-2.20084	20.9805	96.4576
ENSMUSG00000021010_Npas3	-1.99809	2.3967	10.9986	0.000911817	0.0115216	-1.56155	0.00988468	0.0291767	-1.80888	1.3504	4.73142
ENSMUSG00000032719_Sbspon	-1.99652	2.25509	15.2776	9.2812e-05	0.00194847	-1.36533	0.00988468	0.0254665	-2.00685	1.38082	5.54956
ENSMUSG00000059857_Ntng1	-1.99631	1.527	10.9737	0.000924134	0.0116552	-1.32458	0.00658979	0.0165048	-2.12232	0.781208	3.40133
ENSMUSG00000059654_Reg1	-1.98583	3.95729	8.73081	0.00312877	0.0291222	0.575087	0.0230643	0.0154818	-2.01971	4.68603	19.0019
ENSMUSG00000051043_Gprc5c	-1.9739	1.11072	7.93817	0.00484027	0.03984	-1.19406	0.00494234	0.0113078	-2.22053	0.472734	2.20324
ENSMUSG00000076498_Trbc2	1.97091	3.23375	37.4325	9.46322e-10	1.06513e-07	2.09753	0.112026	0.0261758	2.11205	25.1294	5.8129
ENSMUSG00000055639_Dach1	-1.96849	1.12452	8.32152	0.00391782	0.034097	-1.40422	0.00494234	0.0130811	-0.893658	1.31135	2.43634
ENSMUSG00000076434_Wfdc3	1.96386	1.205	18.6714	1.55295e-05	0.000463258	2.37189	0.0395387	0.00763859	2.65566	11.855	1.88134
ENSMUSG00000046442_Ppm1e	1.96379	0.518325	19.9284	8.03959e-06	0.000268534	2.47603	0.0395387	0.00710661	1.83844	4.32736	1.21003
ENSMUSG00000041272_Tox	-1.95912	3.21709	22.6101	1.98434e-06	8.00551e-05	-1.39829	0.0230643	0.060795	-2.13149	2.64768	11.6013
ENSMUSG00000025150_Cbr2	-1.95832	3.01205	12.1541	0.000489794	0.00709989	-1.48277	0.014827	0.0414393	-2.06128	2.11104	8.81054
ENSMUSG00000042988_Notum	1.9564	0.524095	12.3588	0.000438904	0.00653913	2.25548	0.0280066	0.00586534	1.95368	5.35726	1.38301
ENSMUSG00000031841_Cdh13	1.95245	5.81625	49.3757	2.11347e-12	5.14688e-10	1.63015	0.372323	0.12028	1.76892	97.6133	28.6426
ENSMUSG00000054453_Sytl5	1.95026	0.268687	16.4073	5.10876e-05	0.00121539	2.47327	0.0329489	0.00593354	1.439	2.80431	1.03429
ENSMUSG00000050295_Foxc1	-1.94746	4.35099	33.399	7.50637e-09	6.05665e-07	-1.16428	0.0527183	0.118153	-1.97807	6.48048	25.5308
ENSMUSG00000039384_Dusp10	1.9458	2.54492	33.9886	5.54349e-09	4.75959e-07	2.29083	0.108731	0.0222201	2.03326	16.4933	4.02937
ENSMUSG00000029371_Cxcl5	-1.93301	6.73421	46.6375	8.54096e-12	1.68232e-09	-0.813186	0.136738	0.240261	-2.00645	42.4627	170.612
ENSMUSG00000029019_Nppb	-1.93145	1.77692	9.04818	0.00262956	0.025559	-0.505014	0.00823723	0.0116898	-1.44114	1.07067	2.90723
ENSMUSG00000046186_Cd109	1.92438	6.22285	69.8298	6.46502e-17	7.87204e-14	1.61575	0.47117	0.15374	1.88553	130.674	35.366
ENSMUSG00000026051_Ecrg4	-1.91373	7.21567	26.4216	2.7445e-07	1.4763e-05	-0.94266	0.149918	0.288152	-1.61257	72.0377	220.289
ENSMUSG00000039145_Camk1d	1.90817	1.50767	29.9547	4.42264e-08	2.93251e-06	1.99082	0.0510708	0.0128492	1.58957	6.63184	2.20357
ENSMUSG00000021536_Adcy2	-1.89779	1.74129	10.1559	0.00143838	0.0162992	-1.71041	0.00658979	0.0215654	-1.45762	1.30842	3.59363
ENSMUSG00000078302_Foxd1	-1.89548	2.86984	11.2149	0.00081141	0.0105617	-1.0547	0.014827	0.0307999	-3.10245	0.994223	8.53914
ENSMUSG00000026247_Ecel1	1.89476	-0.208194	7.83438	0.00512616	0.0412849	2.94101	0.0181219	0.00235978	2.11249	2.86357	0.662196
ENSMUSG00000105361_AY036118	-1.89262	6.21101	19.5698	9.69923e-06	0.000312287	-0.639449	0.200988	0.313087	-2.54647	41.5996	243.026
ENSMUSG00000030041_M1ap	1.89085	-0.0303791	16.8074	4.13726e-05	0.00103967	2.29172	0.0247117	0.00504692	2.01415	2.9403	0.7279
ENSMUSG00000025776_Crispld1	-1.88521	3.15619	16.8786	3.98489e-05	0.00101278	-1.33989	0.0181219	0.0458724	-1.8888	3.19968	11.8493
ENSMUSG00000073490_Ifi207	1.88189	4.10582	30.7755	2.89665e-08	2.04199e-06	2.02386	0.202636	0.0498281	1.80997	38.5808	11.0031
ENSMUSG00000025582_Nptx1	1.88162	2.44417	18.6453	1.57431e-05	0.000467547	2.49453	0.0724876	0.0128628	2.1128	17.4644	4.03774
ENSMUSG00000087684_1200007C13Rik	-1.88097	1.4244	9.52853	0.00202302	0.0209723	-1.23861	0.00658979	0.01555	-1.86517	0.883774	3.21969
ENSMUSG00000096010_Hist4h4	-1.87438	2.15522	13.4791	0.000241234	0.00412128	-1.22334	0.0115321	0.026926	-2.186	1.20756	5.4949
ENSMUSG00000020524_Gria1	-1.87378	2.15399	9.22152	0.00239188	0.0238046	-1.10616	0.0115321	0.0248254	-2.13728	1.32793	5.84198
ENSMUSG00000033066_Gas7	1.87262	6.13378	60.0593	9.20419e-15	3.83955e-12	1.78599	0.433278	0.125641	1.80221	127.28	36.4957
ENSMUSG00000036185_Sapcd1	1.87012	-0.3102	12.201	0.000477645	0.00694634	2.17107	0.0181219	0.0040239	1.72719	2.17674	0.657463
ENSMUSG00000019889_Ptprk	-1.86938	3.3208	27.8544	1.30795e-07	7.85588e-06	-1.2593	0.0280066	0.0670422	-2.01109	2.98188	12.0196
ENSMUSG00000032372_Plscr2	-1.86173	4.42983	66.1028	4.28009e-16	2.86638e-13	-1.21635	0.0543657	0.126323	-1.70343	7.90458	25.7432
ENSMUSG00000039470_Zdhhc2	-1.84666	3.92879	17.5171	2.84728e-05	0.000760436	-0.941274	0.0411862	0.0790866	-1.42874	6.11122	16.4522
ENSMUSG00000086746_Gm15222	-1.84579	1.6858	11.6781	0.000632395	0.00867473	-2.04765	0.00494234	0.0204332	-2.11779	0.830851	3.60613
ENSMUSG00000000416_Cttnbp2	-1.83898	4.28973	29.655	5.16197e-08	3.34007e-06	-1.01605	0.0510708	0.103285	-1.87072	7.33999	26.8435
ENSMUSG00000028399_Ptprd	-1.83407	4.64529	40.7473	1.73239e-10	2.32037e-08	-1.26599	0.0642504	0.154518	-1.82179	9.5524	33.7695
ENSMUSG00000026479_Lamc2	1.83065	1.38648	18.3387	1.8491e-05	0.000536078	2.43392	0.0609555	0.0112806	1.99753	7.47188	1.87117
ENSMUSG00000105867_Gm42517	1.83046	0.133495	14.7077	0.000125532	0.00247991	2.11229	0.0247117	0.0057153	2.01504	3.47	0.858503
ENSMUSG00000010476_Ebf3	-1.82586	3.04217	19.2512	1.14596e-05	0.000356125	-1.34118	0.0214168	0.0542612	-1.76963	3.01909	10.2941
ENSMUSG00000048138_Dmrt2	-1.82129	1.89428	10.8091	0.00101003	0.0124915	-1.18533	0.00988468	0.0224793	-2.16981	0.869289	3.91149
ENSMUSG00000028068_Iqgap3	-1.81293	1.36629	9.17883	0.00244831	0.0242191	-1.41471	0.00494234	0.0131766	-1.64467	0.691293	2.16152
ENSMUSG00000007655_Cav1	1.81273	8.72782	61.4919	4.44557e-15	1.9848e-12	0.997346	0.794069	0.397766	1.81336	621.372	176.798
ENSMUSG00000053030_Spink2	1.80846	0.382908	15.431	8.55709e-05	0.00182953	2.33426	0.0329489	0.00653372	1.90965	4.30184	1.14496
ENSMUSG00000068196_Col8a1	-1.80816	7.69568	54.9862	1.2138e-13	3.69492e-11	-0.814921	0.237232	0.41734	-1.93292	74.986	286.316
ENSMUSG00000040121_Rep15	-1.80684	2.68595	18.6662	1.5572e-05	0.000463492	-1.11971	0.0181219	0.0393796	-2.07642	1.76693	7.45223
ENSMUSG00000031972_Acta1	-1.80639	4.34906	7.46968	0.00627469	0.0469606	-1.37073	0.00988468	0.025562	-3.58843	2.59092	31.1658
ENSMUSG00000101581_C430002N11Rik	1.80364	0.887936	18.2406	1.94681e-05	0.000558364	2.30032	0.0411862	0.00836152	1.93129	5.83708	1.53046
ENSMUSG00000039883_Lrrc17	1.80257	5.95598	80.7903	2.50984e-19	4.8024e-16	1.65703	0.382208	0.121194	1.8438	107.19	29.8617
ENSMUSG00000115801_AC160336.1	-1.79386	2.78809	8.20291	0.00418232	0.035863	-1.09269	0.0197694	0.0421623	-1.93362	1.79728	6.86584
ENSMUSG00000100876_2810454H06Rik	-1.78573	1.63207	10.2745	0.00134884	0.0155343	-1.344	0.00823723	0.0209106	-1.87405	1.09139	4.00059
ENSMUSG00000019817_Plagl1	-1.78559	6.45551	44.5562	2.47157e-11	4.19041e-09	-0.533979	0.212521	0.307712	-1.69939	40.3428	131.019
ENSMUSG00000068794_Col28a1	-1.78132	2.6948	16.1932	5.71976e-05	0.00133236	-0.824645	0.0181219	0.0320957	-1.9919	1.72112	6.84592
ENSMUSG00000108532_Gm32647	1.77906	0.529128	16.6055	4.60167e-05	0.00112472	2.13485	0.029654	0.00675196	1.87853	4.52216	1.22985
ENSMUSG00000019838_Slc16a10	1.7758	1.84205	37.7995	7.84032e-10	9.13159e-08	2.06635	0.0708402	0.016914	1.78937	9.53266	2.75779
ENSMUSG00000061751_Kalrn	-1.77457	3.20135	13.8278	0.000200348	0.00353551	-1.06544	0.0280066	0.0586125	-1.90453	3.01506	11.288
ENSMUSG00000024810_Il33	1.77292	5.90889	25.6693	4.05217e-07	2.05015e-05	1.07876	0.200988	0.095155	1.75341	105.75	31.3654
ENSMUSG00000026475_Rgs16	-1.77275	4.21742	27.9996	1.21341e-07	7.3209e-06	-1.25131	0.0411862	0.0980467	-1.65023	7.73333	24.2737
ENSMUSG00000004473_Clec11a	-1.7501	4.38355	23.8947	1.0175e-06	4.52768e-05	-1.15196	0.0510708	0.113488	-1.80397	7.94958	27.7583
ENSMUSG00000026365_Cfh	-1.74821	4.1091	31.848	1.6672e-08	1.22695e-06	-1.1823	0.0362438	0.0822512	-1.13711	10.3193	22.6962
ENSMUSG00000022490_Ppp1r1a	1.7466	1.12582	11.6409	0.000645161	0.00878452	1.60707	0.0280066	0.00919358	1.85276	6.4806	1.79424
ENSMUSG00000024598_Fbn2	-1.74626	6.37296	68.3489	1.36983e-16	1.31054e-13	-0.967175	0.163097	0.318856	-1.8516	32.659	117.866
ENSMUSG00000026315_Serpinb8	1.74391	3.79211	58.138	2.44355e-14	8.61288e-12	2.02276	0.189456	0.0466227	1.6534	28.5126	9.06385
ENSMUSG00000074577_Ripor3	-1.74164	1.30241	7.51499	0.00611877	0.0464001	-1.26246	0.00658979	0.0158091	-1.78024	0.782536	2.68788
ENSMUSG00000033060_Lmo7	-1.7384	4.42525	46.6412	8.52504e-12	1.68232e-09	-1.00459	0.0609555	0.122299	-1.75128	7.82884	26.3563
ENSMUSG00000028369_Svep1	-1.73497	6.88187	49.0315	2.51883e-12	5.71816e-10	-0.942851	0.237232	0.456037	-1.79211	52.5706	182.063
ENSMUSG00000041633_Kctd12b	-1.73312	3.03821	15.1906	9.71881e-05	0.00201196	-1.04457	0.0247117	0.0509739	-1.75079	2.82497	9.50722
ENSMUSG00000021250_Fos	-1.73307	7.73284	33.4004	7.50093e-09	6.05665e-07	-0.584737	0.39374	0.590517	-1.76337	98.6782	335.004
ENSMUSG00000040254_Sema3d	-1.73287	4.7484	42.7024	6.37329e-11	9.92603e-09	-0.865151	0.0724876	0.132038	-1.89228	9.36856	34.7781
ENSMUSG00000053930_Shisa6	1.73221	0.631773	16.14	5.88296e-05	0.00136326	2.16132	0.0345964	0.00773407	1.93891	4.3816	1.14278
ENSMUSG00000027015_Cybrd1	-1.72985	1.59298	8.87721	0.00288752	0.0273131	-1.17019	0.00823723	0.0185372	-2.36528	0.590289	3.04148
ENSMUSG00000031626_Sorbs2	-1.72535	5.21406	57.7225	3.01823e-14	1.03657e-11	-1.27628	0.0609555	0.147643	-1.82222	14.7597	52.194
ENSMUSG00000076617_Ighm	1.72471	0.96159	10.6675	0.00109035	0.0131914	2.43239	0.0263591	0.00488324	1.33615	4.72376	1.87096
ENSMUSG00000097324_Carmn	-1.71949	3.41338	25.7967	3.79337e-07	1.93925e-05	-1.10921	0.0329489	0.0710798	-1.83494	3.86976	13.8056
ENSMUSG00000097466_D430036J16Rik	-1.71614	1.57158	9.9488	0.00160954	0.0177434	-1.15096	0.00823723	0.0182917	-1.30372	1.1899	2.93745
ENSMUSG00000028751_Pla2g2e	1.70912	1.39199	9.5655	0.00198268	0.0206181	2.26208	0.0461285	0.00961643	1.92126	8.06334	2.12891
ENSMUSG00000009772_Nuak2	-1.70846	2.489	16.3408	5.29118e-05	0.00125656	-1.0821	0.0164745	0.0348783	-2.14417	1.46664	6.4831
ENSMUSG00000046159_Chrm3	1.70412	0.384539	12.6112	0.000383432	0.00593036	2.25324	0.029654	0.00621999	1.65044	3.94234	1.2558
ENSMUSG00000068246_Apol9b	1.70285	0.770114	11.5768	0.000667803	0.00901873	2.17533	0.0378913	0.0083888	1.56788	3.79373	1.27964
ENSMUSG00000079553_Kifc1	-1.69945	1.55601	9.68963	0.00185311	0.0195745	-1.08266	0.00823723	0.017446	-1.55532	0.932109	2.73946
ENSMUSG00000010797_Wnt2	1.6988	2.00428	15.0001	0.000107503	0.00218601	2.04831	0.0658979	0.0159319	1.848	10.5308	2.92521
ENSMUSG00000002980_Bcam	-1.69845	1.55853	7.86866	0.00502989	0.040828	-0.988275	0.00823723	0.0163411	-1.78129	0.692418	2.38007
ENSMUSG00000035202_Lars2	-1.69702	5.38919	14.3905	0.000148549	0.00279447	-0.591972	0.135091	0.203623	-2.5433	19.3024	112.518
ENSMUSG00000047330_Kcne4	-1.69439	3.9104	21.9144	2.85089e-06	0.000110361	-1.01884	0.0428336	0.0867934	-1.59417	6.51486	19.6697
ENSMUSG00000089706_B230216N24Rik	-1.69173	1.55128	8.5074	0.00353705	0.0320094	-1.24063	0.00823723	0.0194648	-2.00593	0.843186	3.38664
ENSMUSG00000021950_Anxa8	1.68925	6.19323	13.6579	0.000219322	0.00381011	1.02035	0.248764	0.12264	1.5754	103.451	34.7129
ENSMUSG00000078307_AI593442	1.68887	2.4773	19.6468	9.3161e-06	0.00030213	2.30692	0.0807249	0.0163138	1.74341	17.1972	5.13615
ENSMUSG00000031778_Cx3cl1	-1.68424	3.37905	15.0088	0.00010701	0.00218158	-1.1143	0.0280066	0.0606313	-1.37965	4.81886	12.5389
ENSMUSG00000022309_Angpt1	-1.6821	3.60807	15.7609	7.18739e-05	0.00160446	-1.09138	0.0329489	0.0702068	-1.64348	4.85626	15.1719
ENSMUSG00000036533_Cdc42ep3	-1.68169	6.28576	83.9676	5.02947e-20	1.12275e-16	-0.844183	0.179572	0.322376	-1.55128	35.4023	103.756
ENSMUSG00000006575_Rundc3a	1.67322	-0.228043	9.56405	0.00198425	0.0206184	1.99626	0.0181219	0.00454223	1.30805	2.05373	0.829432
ENSMUSG00000041624_Gucy1a2	-1.67221	2.33776	12.284	0.00045686	0.00673445	-1.15466	0.014827	0.0330096	-1.49701	1.92128	5.42295
ENSMUSG00000052688_Rab7b	1.66905	4.77659	69.134	9.19962e-17	9.47844e-14	1.76147	0.301483	0.0889213	1.57921	47.4066	15.8653
ENSMUSG00000026688_Mgst3	1.66869	6.20924	33.9664	5.60729e-09	4.7837e-07	1.21867	0.39374	0.169181	1.48499	113.023	40.3774
ENSMUSG00000029153_Ociad2	1.66574	5.51393	92.6294	6.30647e-22	2.11172e-18	1.58174	0.377265	0.126037	1.65089	83.6182	26.6277
ENSMUSG00000031383_Dusp9	1.66081	-0.464527	8.01339	0.00464328	0.0387163	2.13485	0.0164745	0.00375109	2.11329	2.32345	0.536994
ENSMUSG00000001435_Col18a1	1.65813	7.27817	37.0894	1.12837e-09	1.24378e-07	1.68388	0.540362	0.168185	1.54614	260.038	89.0439
ENSMUSG00000020000_Moxd1	-1.65772	2.15555	10.999	0.000911633	0.0115216	-0.382999	0.0131796	0.0171868	-1.75078	1.57236	5.29162
ENSMUSG00000027994_Mcub	1.65764	3.65497	40.7957	1.69005e-10	2.29391e-08	1.98222	0.179572	0.0454496	1.73226	27.4229	8.25375
ENSMUSG00000020866_Cacna1g	-1.65615	3.41594	31.2102	2.31548e-08	1.65848e-06	-1.34506	0.0280066	0.071148	-1.80816	3.45947	12.1149
ENSMUSG00000016995_Matn4	-1.6536	4.55855	18.9851	1.31741e-05	0.00040471	-0.957645	0.0494234	0.095987	-1.60334	10.8474	32.9594
ENSMUSG00000023927_Satb1	-1.64759	3.09107	18.4431	1.75054e-05	0.000510821	-1.06107	0.0263591	0.0549978	-2.16652	2.1422	9.61718
ENSMUSG00000039634_Zfp189	-1.6436	1.50848	8.94293	0.00278546	0.0266109	-1.21719	0.00823723	0.019151	-1.76795	0.87145	2.9679
ENSMUSG00000030030_1700003E16Rik	1.64274	-0.341267	9.53568	0.00201515	0.020907	2.08562	0.0181219	0.00426942	1.92529	2.31086	0.608421
ENSMUSG00000020950_Foxg1	1.64272	1.71227	12.4918	0.000408736	0.00622115	1.93541	0.0428336	0.0111987	1.87325	7.87632	2.14991
ENSMUSG00000020173_Cobl	-1.64131	2.28568	13.0846	0.000297741	0.00489318	-0.93137	0.014827	0.0282764	-1.63187	1.48992	4.61747
ENSMUSG00000048988_Elfn1	1.63976	0.811972	15.1026	0.000101823	0.00208855	2.03706	0.0345964	0.00842973	1.79056	4.65986	1.34697
ENSMUSG00000042750_Bex2	1.63974	2.27282	12.0012	0.000531662	0.00756757	2.10583	0.0560132	0.0130129	1.46428	10.4928	3.80277
ENSMUSG00000028036_Ptgfr	1.63396	4.5279	64.7444	8.52699e-16	5.43859e-13	1.84576	0.235585	0.0655418	1.75569	48.4808	14.3567
ENSMUSG00000024912_Fosl1	1.63329	4.245	39.1572	3.91017e-10	4.80485e-08	1.88761	0.210873	0.0569893	1.62171	34.7638	11.2965
ENSMUSG00000064115_Cadm2	-1.63239	2.42875	12.5466	0.00039693	0.00607597	-0.965823	0.0164745	0.0321775	-1.91752	1.7923	6.77082
ENSMUSG00000003452_Bicd1	-1.62856	2.85248	14.3728	0.000149955	0.00281302	-1.03351	0.0214168	0.04384	-1.64391	2.6049	8.14063
ENSMUSG00000033544_Angptl1	-1.62783	3.86884	16.7353	4.29738e-05	0.00107386	-0.893291	0.0345964	0.0642596	-1.79758	5.49237	19.0935
ENSMUSG00000048779_P2ry6	-1.62323	1.92997	10.1124	0.00147272	0.0166177	-1.09901	0.0115321	0.0247026	-1.91847	1.08796	4.11274
ENSMUSG00000067279_Ppp1r3c	-1.62113	2.45608	10.9501	0.000935961	0.0117271	-1.3222	0.0131796	0.032955	-0.713406	4.09759	6.71869
ENSMUSG00000073421_H2-Ab1	1.61675	2.1454	12.833	0.000340555	0.00541091	1.72478	0.0609555	0.0184417	1.47296	9.73048	3.50534
ENSMUSG00000063142_Kcnma1	-1.6159	2.55232	12.8107	0.000344634	0.00544985	-0.84268	0.0164745	0.029545	-1.9687	1.75935	6.88636
ENSMUSG00000038128_Camk4	-1.61512	2.52708	12.3438	0.000442445	0.00657726	-0.977506	0.0181219	0.0356831	-2.07694	1.58073	6.66925
ENSMUSG00000054136_Adm2	1.61167	1.61173	12.0043	0.00053077	0.0075629	1.26004	0.0345964	0.0144451	1.39489	4.88816	1.85885
ENSMUSG00000027358_Bmp2	1.61151	1.70745	15.5979	7.83434e-05	0.0017174	1.73796	0.0395387	0.0118534	1.64144	8.56328	2.74484
ENSMUSG00000072437_Nanos1	-1.60836	1.92067	9.20564	0.0024127	0.0239376	-1.07166	0.0115321	0.0242389	-1.74646	1.16546	3.91053
ENSMUSG00000087203_Gm13986	-1.60656	2.10408	10.6166	0.00112074	0.0134302	-1.03799	0.0131796	0.0270624	-2.0118	1.08324	4.36853
ENSMUSG00000019230_Lhx9	-1.59921	2.5461	9.8872	0.00166432	0.0181679	-0.941772	0.0164745	0.0316456	-1.9092	1.60006	6.00983
ENSMUSG00000097888_Gm26682	1.59258	1.29634	23.7956	1.0713e-06	4.73562e-05	2.00452	0.0494234	0.0123172	1.48152	5.83836	2.09077
ENSMUSG00000024168_Tmem204	-1.59078	2.56698	9.80429	0.00174105	0.0188213	-1.27416	0.014827	0.0358604	-1.29595	2.85564	7.01171
ENSMUSG00000002265_Peg3	-1.58853	7.0488	44.7308	2.26075e-11	3.88212e-09	-0.523169	0.268534	0.385912	-1.62267	61.9972	190.917
ENSMUSG00000021508_Cxcl14	-1.58744	6.08624	32.483	1.20241e-08	9.20287e-07	-0.267922	0.131796	0.158692	-1.59398	29.4713	88.9684
ENSMUSG00000055980_Irs1	-1.57843	4.75844	23.9306	9.98692e-07	4.45883e-05	-0.972419	0.0873147	0.171323	-1.71263	10.9146	35.7735
ENSMUSG00000012428_Steap4	-1.57307	2.51777	10.9025	0.000960324	0.0119541	-1.01124	0.014827	0.029886	-1.92263	1.92074	7.28178
ENSMUSG00000020642_Rnf144a	-1.57297	3.51806	17.08	3.5837e-05	0.000919542	-1.04853	0.0362438	0.0749673	-1.59622	5.1992	15.7198
ENSMUSG00000010461_Eya4	-1.56764	3.67886	15.5711	7.94619e-05	0.00173341	-1.00369	0.0378913	0.0759766	-1.73536	4.98405	16.595
ENSMUSG00000018012_Rac3	1.56724	4.53748	39.5578	3.18496e-10	3.98686e-08	1.63131	0.242175	0.0781727	1.56611	42.862	14.4753
ENSMUSG00000097392_D930016D06Rik	-1.56509	2.9008	20.4604	6.08781e-06	0.000210698	-1.06069	0.0247117	0.0515468	-1.13786	4.1136	9.05215
ENSMUSG00000118107_Gm34455	-1.55982	2.96632	9.90513	0.00164819	0.0180358	-0.966052	0.0263591	0.0514923	-1.70399	2.69701	8.78688
ENSMUSG00000058126_Tpm3-rs7	-1.55816	3.02809	8.75479	0.0030879	0.0287817	-1.0208	0.0263591	0.0534837	-1.37983	3.64069	9.47444
ENSMUSG00000063531_Sema3e	1.55607	4.29268	15.3265	9.04412e-05	0.00191922	1.65363	0.16145	0.0513149	1.64608	35.733	11.417
ENSMUSG00000062101_Zfp119b	-1.55276	1.42073	7.85017	0.00508159	0.0411008	-1.12381	0.00823723	0.0179507	-1.90295	0.742408	2.77643
ENSMUSG00000038843_Gcnt1	1.55205	4.34176	21.9503	2.79807e-06	0.00010863	1.85201	0.187809	0.0520242	1.84594	40.0399	11.1381
ENSMUSG00000031438_Rnf128	-1.55191	2.70556	11.1262	0.000851167	0.0109515	-0.728756	0.0214168	0.0354921	-1.32094	2.45678	6.13774
ENSMUSG00000086804_Gm43154	1.55116	1.32722	12.4612	0.000415485	0.00629525	2.21181	0.0461285	0.00995744	0.993388	4.65573	2.33856
ENSMUSG00000033377_Palmd	-1.54816	3.48436	24.7225	6.62076e-07	3.12248e-05	-0.782689	0.029654	0.0510148	-1.68949	3.71102	11.9696
ENSMUSG00000036641_Ccdc148	1.54748	-0.255451	8.47757	0.00359553	0.0323863	1.8631	0.0164745	0.00452859	1.73689	2.50464	0.75143
ENSMUSG00000036578_Fxyd7	-1.54656	1.8558	9.31614	0.00227144	0.0229795	-0.308482	0.0115321	0.0142814	-2.27779	1.01535	4.92381
ENSMUSG00000055214_Pld5	1.54537	0.169627	10.6087	0.00112557	0.0134602	1.89755	0.0197694	0.00530609	1.20657	2.25653	0.977751
ENSMUSG00000044461_Shisa2	-1.5411	2.0557	9.3675	0.00220866	0.0224964	-1.26701	0.00988468	0.0237887	-1.30101	1.93348	4.76412
ENSMUSG00000024084_Qpct	1.54017	3.99763	15.2916	9.21264e-05	0.00193711	1.47484	0.156507	0.0563073	1.30135	28.3823	11.516
ENSMUSG00000004098_Col5a3	1.53951	4.0216	60.1796	8.65848e-15	3.74102e-12	1.60624	0.169687	0.0557344	1.29294	29.5488	12.0594
ENSMUSG00000028989_Angptl7	-1.53827	1.82285	7.41218	0.00647838	0.04794	-0.649845	0.00658979	0.0103394	-1.88756	1.02685	3.79944
ENSMUSG00000051279_Gdf6	-1.53825	2.6779	12.1506	0.000490734	0.00710582	-0.734244	0.0197694	0.0328868	-1.8519	1.79765	6.48908
ENSMUSG00000029380_Cxcl1	-1.536	5.73818	20.8224	5.0391e-06	0.000180784	-0.893868	0.0856672	0.159183	-1.71102	23.0355	75.4165
ENSMUSG00000064325_Hhip	-1.53472	2.8499	14.4865	0.000141167	0.00269728	-0.820347	0.0181219	0.0320002	-1.89923	2.35566	8.78694
ENSMUSG00000110277_Gm45871	-1.53283	1.64734	9.09976	0.00255643	0.0249569	-1.07437	0.00988468	0.0208151	-2.37442	0.647291	3.35637
ENSMUSG00000060429_Sntb1	-1.53123	1.60943	7.48332	0.00622731	0.0467748	-0.993084	0.00823723	0.0163957	-1.70326	1.12303	3.65698
ENSMUSG00000099465_Gm3830	-1.53091	1.64538	8.06731	0.00450709	0.0379196	-1.35339	0.00823723	0.021047	-1.38066	1.36745	3.56065
ENSMUSG00000001021_S100a3	1.53077	0.992712	12.2361	0.000468726	0.00687284	2.06863	0.0395387	0.00942547	1.41461	4.26856	1.60118
ENSMUSG00000079560_Hoxa3	-1.52791	2.17104	10.5392	0.00116867	0.0138769	-1.17125	0.0131796	0.0296814	-1.70506	1.59435	5.19827
ENSMUSG00000032332_Col12a1	-1.5264	8.67393	55.4482	9.59543e-14	3.04215e-11	-0.372676	0.489292	0.633512	-1.53749	203.564	590.923
ENSMUSG00000031342_Gpm6b	-1.50978	6.5823	33.8572	5.93077e-09	4.9648e-07	-0.722731	0.200988	0.331692	-1.4869	50.3166	141.031
ENSMUSG00000031482_Slc25a15	-1.50724	1.83517	10.2018	0.00140304	0.0159935	-1.06515	0.0115321	0.0241297	-1.3447	1.41568	3.59552
ENSMUSG00000000392_Fap	-1.50384	3.34598	13.1907	0.000281346	0.00466957	-0.867023	0.0345964	0.0631002	-1.76353	3.90755	13.2672
ENSMUSG00000027737_Slc7a11	-1.50271	2.01027	9.73592	0.00180702	0.0192241	-0.735868	0.0115321	0.0192056	-0.871303	2.34206	4.28437
ENSMUSG00000021390_Ogn	-1.50192	7.88888	36.2704	1.7175e-09	1.67913e-07	-0.445058	0.331137	0.450799	-1.19635	143.105	327.937
ENSMUSG00000022122_Ednrb	1.49957	4.12735	62.3003	2.94883e-15	1.5191e-12	1.81298	0.136738	0.0389159	1.76396	39.0817	11.5071
ENSMUSG00000090231_Cfb	-1.49866	2.87036	8.08885	0.00445384	0.0376133	-0.720416	0.0214168	0.0352875	-1.48531	3.08786	8.64532
ENSMUSG00000117901_AC109619.1	1.4967	-0.0913586	7.94873	0.0048121	0.039688	1.53924	0.014827	0.00510148	1.23006	1.91692	0.817183
ENSMUSG00000027792_Bche	-1.49511	2.86405	10.5084	0.00118831	0.014026	-0.510655	0.0230643	0.0328596	-1.17867	3.4526	7.8156
ENSMUSG00000036030_Prtg	1.49426	0.962041	16.5443	4.7527e-05	0.00115015	1.73488	0.0345964	0.0103939	1.54296	5.4651	1.87551
ENSMUSG00000020123_Avpr1a	-1.49294	3.28562	21.9705	2.76867e-06	0.000107801	-1.04315	0.029654	0.0611087	-1.22423	4.84479	11.3189
ENSMUSG00000023046_Igfbp6	1.48811	8.44282	37.4496	9.38056e-10	1.06477e-07	1.14381	0.75453	0.341472	1.51696	477.693	166.916
ENSMUSG00000022747_St3gal6	-1.48556	3.13329	14.1989	0.000164468	0.00304265	-1.02631	0.0230643	0.0469773	-1.09172	3.97823	8.47872
ENSMUSG00000026109_Tmeff2	-1.4848	3.2027	13.1734	0.000283947	0.00470691	-1.00067	0.0247117	0.0494462	-1.77567	3.16376	10.8326
ENSMUSG00000085133_B930095G15Rik	-1.48326	3.3111	17.5051	2.86542e-05	0.00076301	-0.911495	0.0362438	0.0681744	-1.62357	3.82688	11.792
ENSMUSG00000022577_Ly6h	1.48259	0.0376874	7.87019	0.00502564	0.040828	1.16132	0.00988468	0.00441947	1.62874	3.4074	1.10185
ENSMUSG00000021097_Clmn	-1.48012	2.54409	10.2513	0.00136589	0.0156767	-0.808873	0.0197694	0.0346328	-1.4733	2.21908	6.1614
ENSMUSG00000027438_Napb	-1.46514	2.3949	13.2124	0.000278098	0.00463289	-1.11611	0.0164745	0.0357104	-0.463522	4.40919	6.07985
ENSMUSG00000027692_Tnik	-1.46475	3.34025	19.6839	9.1366e-06	0.000297028	-1.11948	0.0280066	0.0608495	-1.63899	4.37357	13.6214
ENSMUSG00000021895_Arhgef3	1.46385	1.98793	27.1092	1.92276e-07	1.07306e-05	1.80271	0.0691928	0.019833	1.62847	10.7716	3.48389
ENSMUSG00000040026_Saa3	-1.46174	7.04191	8.30707	0.00394911	0.0343025	0.366745	0.0988468	0.0766587	-1.48865	75.1578	210.913
ENSMUSG00000028212_Ccne2	-1.46173	1.79059	8.34525	0.00386698	0.0338525	-0.39278	0.0115321	0.0151408	-1.4039	1.17364	3.10565
ENSMUSG00000031250_Tnmd	-1.46012	3.69354	12.673	0.000370977	0.00577105	-1.1113	0.0230643	0.0498281	-1.23857	5.94242	14.022
ENSMUSG00000022836_Mylk	-1.45979	5.7178	27.6522	1.45204e-07	8.53011e-06	-1.1803	0.0856672	0.194143	-1.79517	20.9367	72.6623
ENSMUSG00000045871_Slitrk6	-1.45938	2.14659	7.83338	0.00512901	0.0412849	-1.06868	0.00988468	0.0207333	-1.1978	2.37018	5.43696
ENSMUSG00000024621_Csf1r	1.45746	1.2012	10.7673	0.00103311	0.012695	2.06562	0.0444811	0.0106258	1.93863	7.37815	1.92469
ENSMUSG00000000093_Tbx2	-1.45703	1.78173	8.54393	0.00346676	0.0315446	-1.09688	0.00988468	0.0211425	-1.77015	1.23257	4.20414
ENSMUSG00000023034_Nr4a1	-1.45637	5.22165	27.5945	1.49607e-07	8.75038e-06	-0.902921	0.110379	0.206392	-1.5022	17.8024	50.4298
ENSMUSG00000038916_Soga3	1.45446	0.808252	10.7563	0.00103926	0.0127588	1.75074	0.029654	0.00881165	1.72097	4.84226	1.46887
ENSMUSG00000055653_Gpc3	-1.45249	5.90479	48.7955	2.84084e-12	6.3417e-10	-0.863047	0.128501	0.233727	-1.65182	28.2845	88.8787
ENSMUSG00000073418_C4b	-1.45089	4.50976	8.6342	0.00329911	0.0304327	-0.598111	0.0658979	0.0997517	-1.54002	11.1653	32.4683
ENSMUSG00000030022_Adamts9	-1.44536	4.50484	25.3591	4.75908e-07	2.36963e-05	-0.815185	0.0741351	0.130442	-1.39784	11.0433	29.0998
ENSMUSG00000026826_Nr4a2	-1.44503	3.65124	12.387	0.000432322	0.0064771	-0.852276	0.0362438	0.0654327	-1.72274	4.98969	16.4691
ENSMUSG00000040329_Il7	1.44303	2.04286	11.7797	0.000598795	0.00829396	1.68574	0.0576606	0.0179234	1.32285	8.51476	3.40373
ENSMUSG00000041046_Ramp3	1.44139	3.17551	15.8339	6.91528e-05	0.00155669	1.77857	0.0971993	0.028331	1.39197	19.7291	7.51767
ENSMUSG00000019256_Ahr	-1.43939	4.74107	37.6706	8.37578e-10	9.58848e-08	-0.71562	0.0873147	0.143387	-1.17597	15.6876	35.4455
ENSMUSG00000038718_Pbx3	-1.43746	4.2394	28.1436	1.12638e-07	6.8576e-06	-0.869941	0.0675453	0.123445	-1.26683	10.0423	24.165
ENSMUSG00000032122_Slc37a2	1.43614	0.446174	10.9379	0.000942178	0.0117829	1.65479	0.0230643	0.00732486	1.39525	3.46648	1.31788
ENSMUSG00000071847_Apcdd1	1.43518	3.42523	18.6075	1.60589e-05	0.000475515	1.49789	0.118616	0.0419986	1.38944	18.8576	7.19821
ENSMUSG00000058152_Chsy3	-1.43398	2.58601	13.1418	0.000288781	0.00476346	-1.00365	0.0197694	0.0396388	-1.82182	1.96719	6.95453
ENSMUSG00000034762_Glis1	1.43321	1.64596	21.7886	3.04401e-06	0.00011649	1.92722	0.0609555	0.0160274	1.41283	7.25993	2.72664
ENSMUSG00000040183_Ankrd6	1.43277	0.901989	14.1359	0.000170071	0.00311193	1.85404	0.0362438	0.0100256	1.74935	5.55274	1.65159
ENSMUSG00000029436_Mmp17	-1.43231	2.48802	11.5358	0.000682695	0.00918074	-0.884044	0.0164745	0.0304043	-1.09387	3.11152	6.64142
ENSMUSG00000027820_Mme	-1.43067	5.59945	13.6382	0.000221632	0.00384526	-0.0530091	0.15486	0.160656	-1.38015	26.6727	69.428
ENSMUSG00000097736_9530059O14Rik	1.43037	1.35441	8.93905	0.00279138	0.0266484	1.73069	0.0378913	0.011417	1.00234	4.88923	2.44065
ENSMUSG00000009185_Ccl8	1.42941	8.68864	15.3205	9.07264e-05	0.00191973	1.1604	0.523888	0.234382	1.28991	603.823	246.95
ENSMUSG00000026069_Il1rl1	1.42774	7.3593	54.7318	1.38152e-13	4.02262e-11	1.17089	0.420099	0.186586	1.67958	283.898	88.6256
ENSMUSG00000047604_Frat2	-1.42687	2.3646	8.62961	0.00330742	0.0304674	-0.881747	0.0181219	0.0333915	-1.26004	2.47393	5.92509
ENSMUSG00000023940_Sgo1	-1.42406	2.35485	12.2799	0.000457856	0.00673903	-0.45883	0.0181219	0.0249072	-1.45528	1.64573	4.51274
ENSMUSG00000032291_Crabp1	1.42371	8.35403	25.2127	5.13424e-07	2.52823e-05	0.848954	0.395387	0.219514	1.46902	528.862	191.04
ENSMUSG00000052430_Bmpr1b	-1.42089	1.55191	7.59593	0.00585002	0.045292	-0.85528	0.00988468	0.0178825	-1.54664	0.93902	2.74321
ENSMUSG00000038608_Dock10	-1.41727	1.91617	7.6566	0.0056565	0.0442059	-0.870061	0.0131796	0.0240888	-1.43093	1.67094	4.50519
ENSMUSG00000091050_9330020H09Rik	-1.41674	1.74757	8.6901	0.00319944	0.0296357	-0.952393	0.0115321	0.0223156	-1.75032	1.11645	3.75612
ENSMUSG00000072847_A530017D24Rik	-1.41417	2.08029	9.43156	0.00213283	0.0219073	-0.944533	0.014827	0.0285356	-1.35834	1.8373	4.71066
ENSMUSG00000036019_Tmtc2	-1.41371	3.19368	15.5103	8.20552e-05	0.001774	-0.959284	0.029654	0.0576577	-1.26763	4.33696	10.4419
ENSMUSG00000026768_Itga8	-1.41362	4.11222	29.128	6.77513e-08	4.28048e-06	-0.69689	0.0527183	0.0854567	-1.08635	10.1247	21.4985
ENSMUSG00000050587_Lrrc4c	1.41333	2.00112	18.7096	1.52212e-05	0.000456091	1.76907	0.0642504	0.0188509	1.53184	9.19868	3.18122
ENSMUSG00000037736_Limch1	-1.41253	4.17119	34.6386	3.96966e-09	3.47514e-07	-0.997179	0.0395387	0.078923	-1.4563	7.27252	19.956
ENSMUSG00000020423_Btg2	-1.40812	7.2929	44.7692	2.21679e-11	3.85606e-09	-0.665324	0.336079	0.532996	-1.41641	84.6919	226.059
ENSMUSG00000087516_Tbx3os1	1.40609	0.372157	9.80647	0.00173899	0.0188213	1.76646	0.0230643	0.00677924	1.34824	3.14937	1.23698
ENSMUSG00000032841_Prr5l	-1.40452	2.3318	9.67424	0.0018687	0.0197236	-0.94115	0.0164745	0.0316319	-1.60533	1.77837	5.41097
ENSMUSG00000048731_Ggnbp1	-1.40115	2.07095	10.8399	0.000993343	0.0123193	-0.943843	0.014827	0.0285219	-1.5685	1.5794	4.68446
ENSMUSG00000073062_Zxdb	-1.39863	2.83945	17.2275	3.31602e-05	0.000862424	-0.998276	0.0247117	0.0493644	-1.62898	2.627	8.12518
ENSMUSG00000053641_Dennd4a	-1.39443	5.10763	42.4694	7.17955e-11	1.10532e-08	-0.833038	0.115321	0.205437	-1.45601	16.3054	44.7336
ENSMUSG00000046743_Fat4	-1.39419	4.48707	18.8116	1.44283e-05	0.000436238	-0.851837	0.0790774	0.142719	-1.40809	11.0458	29.3139
ENSMUSG00000027499_Pkia	-1.39383	4.20891	19.582	9.63714e-06	0.000311036	-0.703461	0.0658979	0.107308	-1.42317	7.73329	20.7386
ENSMUSG00000017652_Cd40	1.39261	0.33722	7.45235	0.00633539	0.0472473	1.75202	0.0230643	0.00684745	0.910217	2.07701	1.10519
ENSMUSG00000062480_Acat3	1.39193	0.490999	9.40068	0.00216905	0.0221942	1.85139	0.0280066	0.00776135	1.5138	3.82533	1.33958
ENSMUSG00000031209_Heph	-1.38981	3.37786	19.2975	1.1185e-05	0.000349213	-1.01453	0.029654	0.0599083	-1.6082	3.89598	11.8777
ENSMUSG00000028864_Hgf	-1.38822	3.86517	13.5299	0.000234795	0.00402853	-0.76374	0.0494234	0.0839153	-1.21733	7.6491	17.7854
ENSMUSG00000036295_Lrrn3	-1.38738	3.93212	8.14922	0.00430797	0.0367288	-0.624672	0.0444811	0.0685836	-1.78145	6.35694	21.8534
ENSMUSG00000031298_Adgrg2	-1.38701	3.46408	14.164	0.000167547	0.00309107	-0.542895	0.0411862	0.0600038	-1.27868	4.8319	11.723
ENSMUSG00000052504_Epha3	-1.38626	5.24162	53.1982	3.01529e-13	7.91897e-11	-0.735485	0.110379	0.183776	-1.2349	21.4694	50.5315
ENSMUSG00000024642_Tle4	-1.38492	3.19944	16.9766	3.78442e-05	0.000965497	-0.866134	0.0329489	0.0600584	-1.12668	5.07358	11.0784
ENSMUSG00000117662_Gm4013	-1.37985	1.89947	8.47767	0.00359532	0.0323863	-0.90875	0.0131796	0.0247436	-1.49167	1.50264	4.22562
ENSMUSG00000042644_Itpr3	1.37746	4.14241	54.5485	1.51657e-13	4.23187e-11	1.75001	0.230643	0.0685699	1.49863	34.2448	12.1189
ENSMUSG00000004891_Nes	-1.37735	4.4835	17.3561	3.09909e-05	0.00082014	-0.616516	0.0477759	0.0732486	-1.25402	11.6557	27.7994
ENSMUSG00000029816_Gpnmb	1.37554	7.90692	42.2942	7.85236e-11	1.19516e-08	0.948224	0.716639	0.371413	1.33066	359.952	143.112
ENSMUSG00000022464_Slc38a4	-1.37154	2.03595	7.52156	0.00609649	0.0463884	-1.35448	0.00988468	0.0252755	-1.28554	1.7613	4.29356
ENSMUSG00000072941_Sod3	-1.37051	5.55191	47.7416	4.86257e-12	1.0338e-09	-0.566313	0.133443	0.197594	-1.5004	21.3326	60.3543
ENSMUSG00000097250_Gm26771	-1.37005	3.63387	10.4671	0.00121516	0.0142646	-0.502581	0.0444811	0.0630183	-1.3146	6.54414	16.2775
ENSMUSG00000034684_Sema3f	-1.36944	4.64665	37.0084	1.1762e-09	1.24378e-07	-0.785812	0.0939044	0.161897	-1.38946	11.426	29.9337
ENSMUSG00000028005_Gucy1b1	-1.36897	2.04734	10.2273	0.00138378	0.0158485	-0.841181	0.0131796	0.0236114	-1.12777	2.1711	4.74429
ENSMUSG00000039633_Lonrf1	-1.36673	2.18496	10.4308	0.0012393	0.0144868	-0.851975	0.0164745	0.0297359	-1.75404	1.52499	5.14381
ENSMUSG00000054640_Slc8a1	-1.36465	3.3971	19.7938	8.62628e-06	0.000282883	-0.967016	0.0345964	0.0676288	-1.72829	3.82207	12.6639
ENSMUSG00000027858_Tspan2	-1.36344	2.80312	12.3353	0.000444476	0.00659281	-0.95004	0.0197694	0.0381929	-1.70288	2.2885	7.45022
ENSMUSG00000025666_Tmem47	-1.36071	4.25279	19.3452	1.09094e-05	0.000343812	-0.811379	0.0675453	0.118534	-1.73299	7.44447	24.7465
ENSMUSG00000001020_S100a4	1.36019	11.2807	66.1108	4.26272e-16	2.86638e-13	0.309695	0.940692	0.758962	1.43675	3571.03	1319.13
ENSMUSG00000091509_Gm17066	-1.35749	2.31047	10.9179	0.00095238	0.0118773	-0.892316	0.0181219	0.0336371	-1.61258	1.85181	5.6628
ENSMUSG00000033022_Cdo1	-1.35557	5.84669	24.113	9.08435e-07	4.11511e-05	-0.615601	0.149918	0.229703	-1.30532	30.9512	76.4925
ENSMUSG00000060988_Galnt13	-1.35508	2.53031	9.16085	0.00247248	0.0243861	-0.644859	0.0214168	0.033487	-0.872069	3.42005	6.25966
ENSMUSG00000021359_Tfap2a	1.3533	2.00556	12.0486	0.000518318	0.00743292	1.73571	0.0560132	0.0168185	1.42682	9.77528	3.63591
ENSMUSG00000054863_Tafa5	1.35312	4.77373	20.7946	5.11258e-06	0.000182296	1.66332	0.23888	0.0754174	1.27327	44.7495	18.5138
ENSMUSG00000036412_Arsi	1.35076	1.97338	19.3523	1.08688e-05	0.000343342	1.71981	0.0642504	0.0195057	1.27607	7.90136	3.26262
ENSMUSG00000040018_Cox15	-1.3504	1.69453	7.54972	0.00600194	0.0459371	-0.90397	0.0115321	0.021579	-1.35845	1.3027	3.34025
ENSMUSG00000025321_Itgb8	-1.34845	2.70445	13.5494	0.000232366	0.0040004	-0.573352	0.0230643	0.0343191	-1.33809	3.07844	7.78281
ENSMUSG00000026208_Des	-1.34671	6.05431	7.57794	0.0059087	0.0455659	0.250994	0.0971993	0.0816783	-0.69012	68.8506	111.085
ENSMUSG00000067878_Map7d3	-1.34377	2.05472	7.97954	0.00473088	0.0392113	-0.860041	0.014827	0.0269124	-1.24796	1.87407	4.451
ENSMUSG00000025610_Map3k7cl	-1.34315	2.51486	11.2715	0.000787053	0.0102947	-1.27079	0.0115321	0.0278263	-1.55086	1.99279	5.83869
ENSMUSG00000034687_Fras1	-1.34288	2.28358	9.13961	0.00250135	0.0244928	-0.769591	0.0164745	0.0280854	-0.775456	3.03637	5.19744
ENSMUSG00000025938_Slco5a1	1.33921	1.42941	7.64885	0.00568084	0.0443152	1.8702	0.0444811	0.0121672	1.16081	5.02921	2.24937
ENSMUSG00000025323_Sp4	-1.33825	2.02165	9.22454	0.00238793	0.0237975	-0.863693	0.014827	0.0269806	-1.68984	1.40142	4.52129
ENSMUSG00000030102_Itpr1	-1.33794	4.71896	33.8192	6.04805e-09	5.03153e-07	-0.802952	0.0988468	0.172455	-1.41086	12.8864	34.2644
ENSMUSG00000057346_Apol9a	1.33436	1.82045	12.2248	0.00047158	0.00689557	1.62274	0.0527183	0.0171186	1.16372	6.28517	2.80544
ENSMUSG00000045414_Dipk2a	-1.33369	4.73408	35.0552	3.20494e-09	2.90047e-07	-0.695054	0.102142	0.165362	-1.21949	13.7906	32.1134
ENSMUSG00000041741_Pde3a	-1.3328	4.23725	24.9519	5.8778e-07	2.84214e-05	-0.844642	0.062603	0.112424	-1.47109	8.29287	22.9904
ENSMUSG00000011148_Adssl1	1.33085	2.76734	13.9379	0.000188952	0.00336098	1.7862	0.0939044	0.0272261	1.34047	15.3546	6.06341
ENSMUSG00000044164_Rnf182	1.33039	0.372806	8.36342	0.0038285	0.0335815	1.65086	0.0214168	0.00682017	1.39619	3.15046	1.19696
ENSMUSG00000030657_Xylt1	1.33015	3.69112	45.7937	1.31384e-11	2.47854e-09	1.60886	0.159802	0.0523925	1.37257	26.5146	10.24
ENSMUSG00000016386_Mpped2	-1.32718	3.00196	13.6772	0.000217071	0.00378636	-0.820889	0.0280066	0.0494735	-1.52379	3.30342	9.49883
ENSMUSG00000066607_Insyn1	1.3212	4.15807	36.5441	1.49253e-09	1.50307e-07	1.48051	0.204283	0.0732077	1.31588	30.2756	12.1611
ENSMUSG00000029381_Shroom3	-1.32055	2.77326	15.0823	0.000102923	0.00210466	-0.664992	0.0263591	0.041794	-1.39889	2.71201	7.15154
ENSMUSG00000028545_Bend5	-1.31996	2.38371	11.1284	0.00085018	0.0109493	-1.01275	0.0164745	0.0332415	-1.76317	1.86053	6.31543
ENSMUSG00000033446_Lpar6	-1.31962	3.12676	18.2489	1.93839e-05	0.000557142	-0.762601	0.0345964	0.0586943	-1.21113	4.40975	10.2094
ENSMUSG00000038291_Snx25	-1.31796	2.57733	12.0861	0.00050799	0.00730829	-0.840586	0.0230643	0.0413029	-1.36444	2.60804	6.71505
ENSMUSG00000045180_Shroom2	-1.31781	3.2471	11.893	0.000563454	0.0079187	-1.03147	0.0280066	0.0572485	-0.88581	5.16618	9.54607
ENSMUSG00000028121_Bcar3	-1.31533	1.8511	7.73366	0.00542008	0.0428551	-0.745569	0.0131796	0.0220973	-1.23077	1.5904	3.73255
ENSMUSG00000029641_Rasl11a	-1.31085	4.96037	25.6613	4.06911e-07	2.05015e-05	-0.652099	0.0889621	0.1398	-1.36782	15.5536	40.1407
ENSMUSG00000043613_Mmp3	-1.31032	7.6225	8.15181	0.00430182	0.0367232	-0.184359	0.184514	0.209666	-1.41037	114.325	303.881
ENSMUSG00000002289_Angptl4	-1.30931	4.35179	12.9681	0.000316848	0.00514407	-0.733988	0.0691928	0.115083	-1.427	10.0795	27.1025
ENSMUSG00000097756_A730056A06Rik	1.30874	0.480051	8.0412	0.00457252	0.0383207	1.70157	0.0247117	0.00759766	1.09988	2.64994	1.23635
ENSMUSG00000019970_Sgk1	1.30658	6.4479	59.2283	1.40399e-14	5.22361e-12	1.14087	0.453048	0.205451	1.3685	141.331	54.7367
ENSMUSG00000028525_Pde4b	-1.30657	4.26052	19.9593	7.91081e-06	0.000266225	-0.696209	0.0741351	0.120117	-1.26287	10.3486	24.8338
ENSMUSG00000032702_Kank1	-1.30588	4.08878	22.2414	2.40439e-06	9.58466e-05	-0.826942	0.0527183	0.0935181	-1.37548	6.9137	17.9379
ENSMUSG00000038811_Gngt2	1.30484	4.95848	39.271	3.68873e-10	4.57471e-08	1.33494	0.255354	0.101225	1.17757	48.2216	21.3186
ENSMUSG00000004698_Hdac9	1.29956	2.56789	22.8768	1.72725e-06	7.18473e-05	1.59004	0.0840198	0.0279081	1.25965	11.9947	5.00951
ENSMUSG00000056025_Clca3a1	-1.29949	4.1434	17.2789	3.22753e-05	0.000847344	-0.635158	0.0510708	0.0793185	-1.61243	7.33581	22.4305
ENSMUSG00000020902_Ntn1	1.29582	3.63098	32.5917	1.13699e-08	8.90579e-07	1.72775	0.166392	0.0502373	1.31328	24.8966	10.0185
ENSMUSG00000020122_Egfr	-1.28762	5.2488	45.0823	1.88928e-11	3.374e-09	-0.66918	0.144975	0.230535	-1.04932	23.8886	49.4386
ENSMUSG00000052974_Cyp2f2	-1.28545	4.18994	16.6076	4.59654e-05	0.00112472	-0.210717	0.0576606	0.0667285	-1.6108	7.75063	23.6721
ENSMUSG00000054942_Miga1	-1.28224	2.35159	11.1998	0.000818065	0.0106314	-0.785964	0.0197694	0.0340872	-1.27568	2.2745	5.50684
ENSMUSG00000045092_S1pr1	-1.27762	3.09032	11.5438	0.000679763	0.0091521	-0.648213	0.0345964	0.0542203	-1.29529	4.33575	10.641
ENSMUSG00000070476_Fam217b	-1.27684	2.88582	13.3783	0.000254546	0.00429936	-0.766005	0.029654	0.0504283	-1.12271	3.56005	7.7522
ENSMUSG00000024534_Sncaip	-1.27543	2.11743	7.93025	0.00486152	0.0398914	-0.994434	0.0131796	0.0262576	-1.35745	2.00244	5.13091
ENSMUSG00000055148_Klf2	-1.2737	5.84386	20.819	5.04801e-06	0.000180784	-0.677759	0.146623	0.234546	-1.48086	26.4719	73.8871
ENSMUSG00000043004_Gng2	1.27355	4.66675	40.9284	1.57906e-10	2.20312e-08	1.39857	0.227348	0.0862342	1.31874	44.835	17.9737
ENSMUSG00000030921_Trim30a	1.27238	2.92026	8.34819	0.00386073	0.0338199	1.75202	0.103789	0.0308135	0.925936	12.5205	6.59005
ENSMUSG00000041959_S100a10	1.27231	10.005	32.2639	1.34593e-08	1.0174e-06	0.338657	0.907743	0.717822	1.23245	1329.09	565.653
ENSMUSG00000028843_Sh3bgrl3	1.26959	9.24175	114.805	8.68123e-27	5.81382e-23	0.384688	0.92257	0.706637	1.26391	849.644	353.803
ENSMUSG00000030849_Fgfr2	-1.26955	4.0945	19.3523	1.08686e-05	0.000343342	-0.690381	0.0658979	0.10634	-1.32529	8.24814	20.6684
ENSMUSG00000100826_Snhg14	-1.26571	2.09672	7.3277	0.00679	0.0494909	-0.759748	0.0164745	0.0278945	-1.07849	2.4342	5.14059
ENSMUSG00000040640_Erc2	1.26425	1.27049	9.24674	0.00235915	0.0235986	1.6463	0.0395387	0.0126309	1.43332	5.18089	1.91836
ENSMUSG00000064368_mt-Nd6	-1.26419	6.04188	14.3628	0.000150751	0.002824	-0.610826	0.204283	0.311968	-1.49078	38.0376	106.901
ENSMUSG00000049985_Ankrd55	-1.26346	3.15135	8.01153	0.00464803	0.0387163	-0.273616	0.0345964	0.0418213	-1.37539	3.83509	9.94969
ENSMUSG00000030247_Kcnj8	-1.26308	3.29276	15.7655	7.16975e-05	0.0016032	-1.38985	0.0164745	0.0431716	-1.58915	3.73597	11.2405
ENSMUSG00000019997_Ccn2	-1.26294	7.18289	21.1117	4.33269e-06	0.000158125	-0.524274	0.23888	0.343559	-1.31293	75.4931	187.559
ENSMUSG00000046711_Hmga1	1.26212	2.77501	11.4629	0.000709993	0.00946234	1.62757	0.0939044	0.0303907	1.11463	11.586	5.35056
ENSMUSG00000020023_Tmcc3	-1.26131	3.20969	15.5089	8.21173e-05	0.001774	-0.829156	0.0313015	0.0556116	-1.09005	4.58545	9.76158
ENSMUSG00000068696_Gpr88	-1.26053	3.41137	13.5934	0.000226984	0.00392287	-0.984322	0.029654	0.0586671	-1.40338	4.57253	12.0953
ENSMUSG00000036067_Slc2a6	1.26023	0.775152	9.29295	0.00230037	0.0231942	1.63286	0.029654	0.00956187	1.36216	3.58662	1.39519
ENSMUSG00000028476_Reck	-1.25993	4.42054	20.1458	7.17575e-06	0.00024456	-0.659039	0.0856672	0.135271	-1.25408	10.7194	25.5675
ENSMUSG00000020785_Camkk1	1.25946	1.20656	12.3942	0.000430664	0.00645948	1.62619	0.0395387	0.0128083	0.829123	3.68548	2.07445
ENSMUSG00000040152_Thbs1	-1.25931	10.3435	27.8369	1.31985e-07	7.892e-06	-0.319631	0.632619	0.789516	-1.36836	664.493	1715.57
ENSMUSG00000028972_Car6	1.25779	2.25605	10.1792	0.00142036	0.0161634	1.71981	0.0593081	0.0180052	1.62204	10.4059	3.38063
ENSMUSG00000067786_Nnat	-1.25763	3.29688	7.75931	0.00534365	0.0425522	-0.251357	0.0280066	0.033337	-1.07462	4.7122	9.92466
ENSMUSG00000026628_Atf3	-1.25755	3.61134	9.61466	0.0019303	0.0201672	-0.690732	0.0313015	0.0505238	-1.34044	5.91114	14.9687
ENSMUSG00000022636_Alcam	-1.25714	6.07964	27.7511	1.37972e-07	8.17701e-06	-0.450915	0.179572	0.245458	-1.35521	34.0755	87.1768
ENSMUSG00000026235_Epha4	-1.25498	5.3315	45.5383	1.49686e-11	2.78457e-09	-0.603201	0.143328	0.217727	-0.934929	27.656	52.8727
ENSMUSG00000064356_mt-Atp8	-1.25374	5.72363	14.5765	0.000134583	0.00261248	-0.499025	0.212521	0.300346	-1.4532	31.0784	85.0971
ENSMUSG00000023092_Fhl1	-1.25281	5.49045	21.0024	4.5871e-06	0.000166503	-0.64637	0.112026	0.175346	-1.48487	18.6106	52.0893
ENSMUSG00000035104_Eva1a	1.2521	2.12713	16.8574	4.02968e-05	0.00101837	1.42436	0.0560132	0.0208697	0.99641	7.10663	3.56217
ENSMUSG00000034459_Ifit1	1.25108	5.49742	8.1177	0.00438352	0.03716	0.98626	0.197694	0.0997927	0.649411	48.7557	31.0837
ENSMUSG00000001334_Fndc5	1.25034	1.45359	14.387	0.000148829	0.00279582	1.60822	0.0428336	0.0140495	1.20771	5.64613	2.44453
ENSMUSG00000035954_Dock4	-1.25031	5.09839	24.3322	8.10737e-07	3.71884e-05	-0.630685	0.128501	0.198958	-1.41617	18.6259	49.708
ENSMUSG00000070469_Adamtsl3	-1.24449	3.6561	9.80979	0.00173586	0.0188107	-0.637586	0.0477759	0.0743262	-1.12222	6.90867	15.0389
ENSMUSG00000020900_Myh10	-1.24323	6.70327	48.0883	4.07455e-12	8.94665e-10	-0.492544	0.285008	0.400985	-1.32277	55.0521	137.711
ENSMUSG00000052512_Nav2	1.24148	5.43586	63.5179	1.58913e-15	9.25427e-13	1.34073	0.319605	0.126187	1.29041	71.1461	29.0871
ENSMUSG00000000058_Cav2	1.23948	4.83433	41.4603	1.20289e-10	1.75124e-08	1.43293	0.271829	0.100679	1.33602	48.332	19.1449
ENSMUSG00000026678_Rgs5	-1.23899	2.86986	8.079	0.00447812	0.0377469	0.59557	0.0230643	0.0152635	-0.98749	4.13022	8.18912
ENSMUSG00000049791_Fzd4	-1.2373	3.59235	13.9682	0.000185925	0.00331519	-0.801604	0.0411862	0.0717891	-1.24425	5.79955	13.7389
ENSMUSG00000028195_Ccn1	-1.23345	8.17833	40.872	1.6253e-10	2.24426e-08	-0.385183	0.504119	0.658392	-1.28209	166.332	404.503
ENSMUSG00000019960_Dusp6	-1.23253	4.35211	21.5932	3.37052e-06	0.000127527	-0.539199	0.0840198	0.122095	-1.34419	9.75596	24.7692
ENSMUSG00000029675_Eln	-1.2299	6.46658	16.6797	4.42525e-05	0.00109394	-0.368312	0.138386	0.178634	-1.49101	47.6039	133.808
ENSMUSG00000030498_Gas2	-1.22953	5.4555	18.9365	1.3514e-05	0.000413257	-0.38717	0.149918	0.196066	-0.9991	27.4414	54.8485
ENSMUSG00000035045_Zc3h12b	-1.2292	2.06658	8.63484	0.00329794	0.0304327	-0.756216	0.0164745	0.0278263	-1.41418	1.67995	4.47723
ENSMUSG00000020427_Igfbp3	-1.22898	9.23851	37.222	1.05415e-09	1.17661e-07	-0.367752	0.454695	0.586712	-1.18744	338.096	770.011
ENSMUSG00000024521_Pmaip1	-1.22861	3.80573	13.0077	0.000310212	0.00504705	-0.409064	0.0576606	0.0765632	-1.3556	6.52491	16.6975
ENSMUSG00000038932_Tcfl5	1.22841	2.08726	17.1782	3.40316e-05	0.000878678	1.52294	0.0593081	0.0206378	1.10708	7.48138	3.4731
ENSMUSG00000057835_Zfp119a	-1.22461	2.05664	8.62179	0.00332166	0.0305565	-0.768189	0.0164745	0.0280582	-1.34954	1.81066	4.61413
ENSMUSG00000029510_Gpc2	-1.2235	1.91891	7.43975	0.00637987	0.0474001	-0.772624	0.014827	0.0253301	-1.51717	1.52356	4.36086
ENSMUSG00000036334_Igsf10	-1.22198	5.5272	20.6132	5.62065e-06	0.000196561	-0.658106	0.140033	0.220973	-1.07013	29.2614	61.4377
ENSMUSG00000049630_C1ql3	1.22082	3.20611	26.7976	2.25914e-07	1.24523e-05	1.54389	0.105437	0.0361605	1.39749	18.7845	7.13039
ENSMUSG00000041559_Fmod	-1.21796	4.44625	14.8132	0.0001187	0.00236587	-0.54527	0.0658979	0.0961643	-1.25557	10.5661	25.2277
ENSMUSG00000038037_Socs1	1.21752	4.63678	23.6027	1.18419e-06	5.13301e-05	1.2839	0.21911	0.0899853	1.33625	45.7202	18.1074
ENSMUSG00000060568_Fam78b	1.2171	1.80617	11.6824	0.00063094	0.0086675	1.58269	0.0510708	0.0170504	1.29424	7.41417	3.02314
ENSMUSG00000024989_Cep55	-1.21547	2.061	7.40803	0.00649333	0.0479906	-0.232522	0.0164745	0.0193556	-1.04997	1.75645	3.63671
ENSMUSG00000042289_Hsd3b7	1.21258	4.1018	29.37	5.97949e-08	3.83202e-06	1.47638	0.210873	0.0757857	1.11527	28.647	13.2236
ENSMUSG00000005338_Cadm3	1.21189	3.25905	13.291	0.000266683	0.00447614	1.74171	0.115321	0.0344828	1.22809	16.938	7.23055
ENSMUSG00000021835_Bmp4	-1.20989	5.83991	18.3191	1.86823e-05	0.000539898	-0.694655	0.113674	0.183981	-1.16564	29.3423	65.8244
ENSMUSG00000021253_Tgfb3	-1.20974	5.10717	39.6319	3.06628e-10	3.87451e-08	-0.490665	0.133443	0.1875	-1.13601	19.7329	43.3675
ENSMUSG00000027832_Ptx3	-1.2062	6.87972	31.8113	1.699e-08	1.24352e-06	-0.378688	0.21911	0.284878	-1.17493	67.2201	151.77
ENSMUSG00000037887_Dusp8	-1.20593	2.67938	12.7382	0.000358258	0.00561887	-0.784231	0.0230643	0.0397206	-0.921563	3.36956	6.38251
ENSMUSG00000035164_Zc3h12c	-1.20545	2.39661	10.0596	0.00151558	0.0169143	-0.824134	0.0197694	0.0350011	-1.39388	2.2278	5.85431
ENSMUSG00000048040_Arxes2	-1.2046	4.74651	26.8596	2.18786e-07	1.21092e-05	-0.564353	0.102142	0.151039	-1.20158	13.5795	31.2316
ENSMUSG00000021365_Nedd9	-1.20241	4.98727	36.3877	1.61722e-09	1.59273e-07	-0.630033	0.116969	0.181021	-1.03771	19.7125	40.4691
ENSMUSG00000061535_C1qtnf7	-1.20055	3.24738	8.49434	0.00356252	0.0321539	-0.732574	0.0313015	0.0520106	-1.68605	3.24776	10.4505
ENSMUSG00000049929_Lpar4	-1.19927	5.10413	24.0391	9.44004e-07	4.24295e-05	-0.351271	0.133443	0.170231	-1.15487	18.3469	40.852
ENSMUSG00000037852_Cpe	1.19791	8.20868	59.7388	1.0832e-14	4.26717e-12	0.765265	0.75453	0.443925	1.19255	420.09	183.802
ENSMUSG00000031616_Ednra	-1.1973	4.44048	19.4526	1.03126e-05	0.000328872	-0.646339	0.0823723	0.128928	-1.2432	12.2375	28.9689
ENSMUSG00000073234_Gm8773	1.1949	1.16224	7.89093	0.00496834	0.040552	1.6614	0.0362438	0.0114579	1.1952	4.44936	1.94315
ENSMUSG00000022377_Asap1	1.19304	7.86419	118.254	1.52561e-27	2.04341e-23	0.644899	0.756178	0.483604	1.22251	341.272	146.248
ENSMUSG00000045954_Cavin2	-1.19009	6.57195	32.4659	1.21303e-08	9.23144e-07	-0.513688	0.186161	0.265782	-1.24082	45.1353	106.67
ENSMUSG00000036782_Klhl13	-1.18949	4.21959	25.9506	3.50266e-07	1.80666e-05	-0.716959	0.0691928	0.113733	-1.18817	9.55718	21.7773
ENSMUSG00000019966_Kitl	1.18876	6.68469	76.4567	2.251e-18	3.76873e-15	1.10877	0.499176	0.231463	1.34223	169.044	66.6726
ENSMUSG00000063506_Arhgap22	1.18833	2.48957	15.3002	9.17062e-05	0.00193131	1.49997	0.07743	0.0273761	1.1468	11.0511	4.99097
ENSMUSG00000097589_Dleu2	-1.18812	4.98344	34.0142	5.47105e-09	4.72769e-07	-0.611371	0.125206	0.191278	-1.28299	19.0348	46.3199
ENSMUSG00000098178_Gm42418	-1.18768	10.355	12.0825	0.000508978	0.00731464	0.0260161	0.947282	0.930352	-1.83177	957.239	3407.51
ENSMUSG00000047986_Palm3	1.18761	1.39656	11.3497	0.000754602	0.00992843	1.77958	0.0461285	0.0134357	1.24321	5.9687	2.52136
ENSMUSG00000073599_Ecscr	-1.1874	4.75513	10.1396	0.00145115	0.01643	-0.538744	0.0906096	0.131629	-1.33392	13.2898	33.5018
ENSMUSG00000029648_Flt1	1.18709	5.33332	22.0285	2.68629e-06	0.000105205	1.25596	0.242175	0.101402	1.13841	60.9137	27.6707
ENSMUSG00000036036_Zfp57	-1.18432	3.54062	20.3473	6.45825e-06	0.00022237	-0.629399	0.0494234	0.0764541	-1.01812	6.5458	13.257
ENSMUSG00000042284_Itga1	-1.18298	5.64915	25.9408	3.52052e-07	1.80666e-05	-0.760194	0.143328	0.242757	-1.50642	22.8668	64.9655
ENSMUSG00000036856_Wnt4	1.18212	5.2429	16.5425	4.75724e-05	0.00115015	1.37301	0.227348	0.0877755	1.27976	61.5295	25.3419
ENSMUSG00000020053_Igf1	-1.18131	7.39343	35.4221	2.65453e-09	2.46909e-07	-0.454614	0.265239	0.363488	-1.2084	107.299	247.948
ENSMUSG00000041481_Serpina3g	-1.18015	4.54583	10.6986	0.00107219	0.0130911	-0.187273	0.0889621	0.101293	-1.17699	13.773	31.1412
ENSMUSG00000024548_Setbp1	-1.17963	5.56621	36.9879	1.18862e-09	1.24378e-07	-0.527171	0.187809	0.270651	-1.02987	31.4694	64.2553
ENSMUSG00000031636_Pdlim3	-1.17942	3.07623	7.53075	0.00606547	0.0462648	-0.821207	0.0164745	0.0291085	-1.9641	2.62856	10.2558
ENSMUSG00000029563_Foxp2	-1.17793	3.90384	13.5812	0.000228457	0.00394325	-0.611826	0.0576606	0.0881165	-1.22401	7.84467	18.3248
ENSMUSG00000032076_Cadm1	-1.17484	4.37145	15.4517	8.46408e-05	0.0018161	-0.192315	0.0658979	0.0752946	-1.22437	11.1233	25.9899
ENSMUSG00000028600_Podn	-1.17413	6.01762	26.1103	3.2246e-07	1.68712e-05	-0.372466	0.209226	0.270856	-1.10157	39.601	84.9791
ENSMUSG00000054196_Cthrc1	1.17289	6.90231	19.2981	1.11818e-05	0.000349213	1.19068	0.431631	0.189096	1.21604	172.662	74.3242
ENSMUSG00000013367_Iglon5	1.17069	4.37859	34.7068	3.83281e-09	3.38741e-07	1.35363	0.227348	0.0889622	1.15505	34.4501	15.4698
ENSMUSG00000047497_Adamts12	-1.17068	4.03114	18.9753	1.32422e-05	0.000405873	-0.515953	0.0724876	0.103653	-1.24405	8.26366	19.5735
ENSMUSG00000061048_Cdh3	-1.17065	3.70862	18.0597	2.14081e-05	0.000606216	-0.880642	0.0395387	0.0727985	-1.09162	6.03896	12.8698
ENSMUSG00000035934_Pknox2	-1.16967	2.25877	8.88702	0.00287205	0.027186	-0.756859	0.0181219	0.0306225	-1.32879	2.06248	5.18079
ENSMUSG00000047793_Sned1	1.16904	6.25914	11.6723	0.000634361	0.00867889	1.14533	0.355848	0.160874	1.07451	128.516	61.0239
ENSMUSG00000056737_Capg	1.16867	7.26314	47.7075	4.94789e-12	1.0355e-09	0.920992	0.668863	0.353257	1.14807	220.24	99.3785
ENSMUSG00000021806_Nid2	-1.1655	4.47788	29.5275	5.51293e-08	3.55001e-06	-0.594856	0.0757825	0.114456	-0.973056	14.0623	27.6043
ENSMUSG00000055301_Adh7	1.16547	4.22559	35.2271	2.93416e-09	2.71036e-07	1.44552	0.191104	0.0701659	1.27263	33.0698	13.6877
ENSMUSG00000040852_Plekhh2	-1.16332	4.93747	38.912	4.43349e-10	5.39838e-08	-0.802679	0.107084	0.186791	-1.22467	16.3103	38.1174
ENSMUSG00000024242_Map4k3	-1.16297	5.56673	43.3374	4.60698e-11	7.34593e-09	-0.477797	0.200988	0.2799	-1.2083	27.5672	63.6985
ENSMUSG00000024713_Pcsk5	-1.16109	4.93143	15.9446	6.52247e-05	0.00148052	-0.591029	0.0939044	0.14145	-1.2561	16.7128	39.9186
ENSMUSG00000020032_Nuak1	-1.16102	4.8794	24.6909	6.73012e-07	3.16292e-05	-0.528018	0.116969	0.168663	-1.29295	14.7624	36.1722
ENSMUSG00000041736_Tspo	1.16041	8.769	27.2973	1.74459e-07	1.00287e-05	0.5613	0.878089	0.595073	1.18864	600.508	263.452
ENSMUSG00000043556_Fbxl7	-1.1585	5.13628	24.6786	6.77326e-07	3.17207e-05	-0.714489	0.125206	0.205451	-1.22117	19.2779	44.9437
ENSMUSG00000046169_Adamts6	-1.15183	3.01704	9.93769	0.00161929	0.0178069	-0.6245	0.0329489	0.0507966	-1.00286	4.5481	9.11423
ENSMUSG00000035873_Pawr	-1.1513	4.60294	16.8235	4.10212e-05	0.00103278	-0.845487	0.0757825	0.136171	-1.15057	12.4334	27.6024
ENSMUSG00000030790_Adm	-1.1509	5.91438	10.2908	0.00133693	0.0154561	-0.504996	0.153213	0.217427	-1.32878	29.8066	74.8711
ENSMUSG00000031239_Itm2a	-1.15006	8.26216	39.9642	2.58665e-10	3.32225e-08	-0.198104	0.466227	0.534851	-1.11237	198.396	428.931
ENSMUSG00000035385_Ccl2	1.14794	9.53335	12.4166	0.000425526	0.00640392	0.640896	0.642504	0.412047	1.05715	936.244	449.941
ENSMUSG00000032596_Uba7	-1.14686	3.72846	19.7613	8.77401e-06	0.000286632	-0.669209	0.0543657	0.0864524	-1.30534	6.74258	16.6637
ENSMUSG00000053199_Arhgap20	-1.14624	4.27979	17.9283	2.29382e-05	0.00063651	-0.432107	0.0708402	0.0955778	-1.49366	7.93061	22.3329
ENSMUSG00000030107_Usp18	1.14429	3.57224	7.48251	0.00623012	0.0467748	1.3795	0.125206	0.0481231	1.04276	19.4562	9.44398
ENSMUSG00000025475_Adgra1	1.14376	1.65688	8.57218	0.00341338	0.0311648	1.88873	0.0428336	0.011567	1.22838	6.12523	2.61423
ENSMUSG00000074807_Gm10762	-1.14334	2.70388	12.0486	0.000518306	0.00743292	-0.677567	0.0280066	0.0447948	-1.08191	3.44607	7.29479
ENSMUSG00000044288_Cnr1	1.14016	1.88913	14.0154	0.000181318	0.00327302	1.56721	0.0543657	0.0183462	1.53822	9.07899	3.12599
ENSMUSG00000027111_Itga6	1.1375	3.98388	19.4989	1.00657e-05	0.000322536	1.67328	0.163097	0.0511376	1.40927	27.4855	10.3483
ENSMUSG00000008575_Nfib	-1.13604	7.68395	57.5858	3.23555e-14	1.08342e-11	-0.30475	0.462932	0.571816	-1.07712	130.904	276.185
ENSMUSG00000044786_Zfp36	-1.1357	6.12866	15.551	8.03091e-05	0.00174904	-0.437879	0.247117	0.334747	-1.21869	40.7166	94.7621
ENSMUSG00000031642_Sh3rf1	-1.13537	3.57329	17.5952	2.73278e-05	0.000738073	-0.610132	0.0510708	0.0779545	-1.38209	5.22055	13.6071
ENSMUSG00000027896_Slc16a4	-1.13358	2.43477	9.06946	0.00259914	0.0253184	-0.631279	0.0214168	0.0331733	-1.41487	1.9811	5.28234
ENSMUSG00000037225_Fgf2	-1.13113	5.32308	11.0167	0.000902946	0.0114419	-0.730614	0.112026	0.18589	-1.25952	19.0857	45.6942
ENSMUSG00000033763_Mtss2	-1.13079	4.33743	22.0728	2.62509e-06	0.000103168	-0.587922	0.0856672	0.128765	-1.26975	10.9966	26.5149
ENSMUSG00000035184_Fam124a	1.13036	3.13064	19.317	1.10714e-05	0.000348099	1.60425	0.113674	0.0373881	1.1598	17.4308	7.80161
ENSMUSG00000023913_Pla2g7	1.13035	2.04387	9.03272	0.00265189	0.0256198	1.12831	0.0395387	0.0180871	1.25115	8.24237	3.46273
ENSMUSG00000097090_Gm26724	-1.12468	2.61463	7.51409	0.00612181	0.0464001	-0.73053	0.0247117	0.0410028	-1.12733	3.45738	7.55281
ENSMUSG00000017493_Igfbp4	-1.12467	8.0899	19.4022	1.05884e-05	0.000336067	-0.472374	0.326194	0.452559	-1.1508	180.746	401.322
ENSMUSG00000027188_Pamr1	1.12326	5.10723	56.1284	6.78877e-14	2.21778e-11	1.32999	0.275124	0.109436	1.13285	58.1115	26.4997
ENSMUSG00000021567_Nkd2	-1.12218	4.03022	14.6306	0.000130777	0.00255358	-0.374066	0.0593081	0.0768633	-1.01105	10.1277	20.4112
ENSMUSG00000030528_Blm	-1.12052	2.10309	7.79907	0.0052273	0.0418247	-0.539492	0.0181219	0.0263395	-1.11642	1.95116	4.23029
ENSMUSG00000028108_Ecm1	1.11973	7.1392	55.4135	9.7665e-14	3.04215e-11	0.820309	0.578254	0.327477	1.17692	194.075	85.8386
ENSMUSG00000020019_Ntn4	-1.11812	2.58372	9.11271	0.0025384	0.0247989	-0.308396	0.0263591	0.0326413	-0.86235	3.45175	6.27528
ENSMUSG00000028289_Epha7	-1.11807	3.84153	12.0077	0.000529805	0.00755719	-0.515869	0.0593081	0.0848019	-1.08045	8.79944	18.6082
ENSMUSG00000025912_Mybl1	-1.11702	2.78258	9.14426	0.00249499	0.0244928	-0.47358	0.0280066	0.0388886	-0.772843	3.85325	6.5838
ENSMUSG00000031517_Gpm6a	-1.11657	4.5579	10.438	0.0012345	0.0144662	-0.346221	0.0461285	0.0586398	-0.895775	11.2882	21.0028
ENSMUSG00000029708_Gcc1	-1.11652	3.08507	14.7301	0.000124049	0.00245786	-0.750818	0.0345964	0.0582169	-1.27561	3.92247	9.49632
ENSMUSG00000028919_Arhgef19	1.11115	1.7942	12.2054	0.00047652	0.00694136	1.47638	0.0527183	0.0189464	1.04994	6.55206	3.16457
ENSMUSG00000033721_Vav3	1.11075	2.82837	21.7666	3.07909e-06	0.000117497	1.42494	0.0906096	0.0337462	0.941894	13.0421	6.78905
ENSMUSG00000021728_Emb	-1.10926	6.65509	22.191	2.46825e-06	9.81002e-05	-0.233884	0.289951	0.340981	-0.977222	70.9832	139.743
ENSMUSG00000031825_Crispld2	1.10705	4.66125	18.7847	1.46335e-05	0.00044104	1.36843	0.186161	0.0721028	1.1621	37.7733	16.8795
ENSMUSG00000033730_Egr3	-1.10656	3.75849	8.33017	0.00389921	0.0340013	-0.523521	0.0510708	0.0734123	-1.22919	7.43986	17.4416
ENSMUSG00000043336_Filip1l	-1.10648	6.11935	37.0575	1.14698e-09	1.24378e-07	-0.482649	0.215815	0.30156	-1.19404	39.027	89.2907
ENSMUSG00000036867_Smad6	-1.10636	3.69142	14.4447	0.000144334	0.00273438	-0.546965	0.0576606	0.0842427	-0.951112	7.66952	14.828
ENSMUSG00000092035_Peg10	-1.10448	3.35104	9.60477	0.00194072	0.0202446	-0.551804	0.0329489	0.0483004	-1.11252	5.36969	11.6105
ENSMUSG00000019088_Dnase1l1	1.10415	3.20566	23.37	1.33649e-06	5.71917e-05	1.50682	0.128501	0.0452177	1.07305	15.9292	7.57133
ENSMUSG00000049420_Tmem200a	1.09893	3.22855	17.5815	2.75259e-05	0.000741816	1.3936	0.108731	0.0413848	1.19368	17.1632	7.50356
ENSMUSG00000039908_Slc26a11	-1.09857	2.40008	8.99666	0.00270474	0.0260441	-0.635087	0.0230643	0.0358195	-1.21855	2.60381	6.0594
ENSMUSG00000037818_Abhd18	-1.09849	2.9555	12.3591	0.000438839	0.00653913	-0.674378	0.0329489	0.0525835	-1.28096	3.87107	9.40674
ENSMUSG00000038459_Abhd17c	-1.09612	3.93145	16.679	4.42672e-05	0.00109394	-0.541422	0.0675453	0.0983059	-1.06313	8.16779	17.0663
ENSMUSG00000021388_Aspn	-1.09588	7.53184	24.3544	8.01446e-07	3.68886e-05	-0.252037	0.344316	0.410042	-0.919002	128.066	242.148
ENSMUSG00000044854_1700056E22Rik	1.09535	0.958354	7.37632	0.00660883	0.0486367	1.56925	0.0329489	0.0111032	0.848671	3.45899	1.92076
ENSMUSG00000063047_Zfp780b	-1.0951	2.94257	12.5568	0.000394776	0.00604992	-0.688529	0.0329489	0.0531018	-1.08473	4.16364	8.831
ENSMUSG00000061353_Cxcl12	-1.0948	8.80861	16.7271	4.31593e-05	0.00107449	0.0252462	0.591433	0.581174	-0.898646	326.298	608.322
ENSMUSG00000029012_Orc5	-1.09021	2.40434	8.86383	0.00290876	0.0274753	-0.621841	0.0230643	0.0354921	-1.09689	2.66473	5.69969
ENSMUSG00000029173_Sepsecs	-1.08958	2.30223	8.48169	0.00358738	0.0323565	-0.646033	0.0214168	0.0335143	-0.73412	3.27349	5.44507
ENSMUSG00000049511_Htr1b	-1.08893	3.96796	9.62173	0.00192288	0.0201055	-0.555836	0.0543657	0.0799187	-1.18332	7.20747	16.3681
ENSMUSG00000035131_Brinp3	1.08611	2.67819	8.38154	0.0037905	0.0334515	1.78784	0.0741351	0.0214699	1.10187	11.595	5.40226
ENSMUSG00000033910_Gucy1a1	-1.08407	3.12397	11.9746	0.000539303	0.00764383	-0.615692	0.0247117	0.0378656	-1.27362	4.31277	10.4269
ENSMUSG00000019990_Pde7b	-1.08392	2.94836	7.49021	0.00620354	0.0467266	-0.708688	0.029654	0.0484641	-0.948274	4.93911	9.53032
ENSMUSG00000031548_Sfrp1	-1.08221	8.73523	17.9271	2.29531e-05	0.00063651	-0.0401529	0.504119	0.518346	-0.992323	292.97	582.83
ENSMUSG00000002985_Apoe	-1.08185	8.17592	13.529	0.000234902	0.00402853	-0.186606	0.347611	0.395611	-1.16402	205.36	460.171
ENSMUSG00000035299_Mid1	-1.08128	3.95905	15.3168	9.09024e-05	0.00192042	-0.650333	0.0642504	0.100843	-1.18715	7.94071	18.0812
ENSMUSG00000032006_Pdgfd	-1.07982	4.1999	22.6266	1.96744e-06	7.98833e-05	-0.569397	0.0741351	0.110009	-1.01417	10.2837	20.7705
ENSMUSG00000014496_Ankrd28	1.07936	4.9875	58.3323	2.21381e-14	8.014e-12	1.18091	0.285008	0.125709	1.04018	51.7385	25.1587
ENSMUSG00000031925_Maml2	-1.07916	4.45346	23.4408	1.28814e-06	5.52993e-05	-0.492208	0.100494	0.141355	-0.802935	14.5694	25.4185
ENSMUSG00000031565_Fgfr1	1.07871	7.89283	86.5339	1.37361e-20	3.67962e-17	0.631119	0.78089	0.504201	1.06571	333.072	159.122
ENSMUSG00000048677_Tpcn2	1.07617	1.88161	12.531	0.00040025	0.00611282	1.46901	0.0576606	0.0208288	1.06572	7.35572	3.51409
ENSMUSG00000074227_Spint2	-1.07603	4.03032	9.3627	0.00221446	0.0225213	-0.733513	0.0444811	0.0739579	-0.734527	10.6399	17.7031
ENSMUSG00000003031_Cdkn1b	-1.07529	4.96916	27.3283	1.71676e-07	9.95424e-06	-0.454027	0.143328	0.196339	-1.01648	19.6865	39.8253
ENSMUSG00000022676_Snai2	-1.07314	5.89066	23.6995	1.12609e-06	4.92883e-05	-0.347918	0.220758	0.280964	-1.0409	35.8898	73.8435
ENSMUSG00000002688_Prkd1	-1.07215	3.26598	14.1025	0.000173115	0.003159	-0.682774	0.0395387	0.0634685	-1.02632	5.00881	10.202
ENSMUSG00000099689_Zfp383	-1.07196	2.38012	8.14295	0.0043229	0.0367697	-0.620177	0.0230643	0.0354512	-1.48842	2.01148	5.64383
ENSMUSG00000004035_Gstm7	1.0708	1.42915	7.68758	0.00556022	0.0437308	1.32852	0.0362438	0.0144315	1.12256	5.30388	2.43596
ENSMUSG00000067928_Zfp760	-1.06965	2.65234	8.9062	0.00284205	0.0269596	-0.592984	0.0280066	0.0422441	-0.794149	4.16818	7.22786
ENSMUSG00000037892_Pcdh18	-1.06771	5.0761	26.5244	2.60236e-07	1.41117e-05	-0.585754	0.130148	0.19533	-1.13621	19.0342	41.8379
ENSMUSG00000030691_Fchsd2	-1.06737	4.3886	18.1031	2.09264e-05	0.000595092	-0.509766	0.0955519	0.136049	-0.994473	13.4257	26.7487
ENSMUSG00000024235_Map3k8	-1.06609	3.20777	12.5173	0.000403191	0.00615072	-0.641893	0.0395387	0.0616952	-1.23888	4.65782	10.9932
ENSMUSG00000039683_Sdk1	1.06586	2.47023	13.6769	0.000217106	0.00378636	1.29671	0.0708402	0.0288357	0.896891	9.50891	5.10669
ENSMUSG00000031808_Slc27a1	1.06529	3.96223	32.1819	1.40391e-08	1.0505e-06	1.28894	0.172982	0.0707933	1.13257	28.7239	13.101
ENSMUSG00000062380_Tubb3	1.06496	3.05017	17.6531	2.65086e-05	0.000721659	1.25428	0.0757825	0.0317683	1.18895	14.5431	6.37895
ENSMUSG00000011832_Evi5l	-1.06302	2.55463	9.77599	0.00176805	0.0189647	-0.602444	0.0263591	0.0400207	-1.09529	2.96814	6.34161
ENSMUSG00000024427_Spry4	-1.06286	3.76808	14.1435	0.000169386	0.00311193	-0.618241	0.0543657	0.0834515	-1.12291	7.31361	15.928
ENSMUSG00000038594_Cep85l	-1.06194	2.27451	7.42955	0.00641613	0.0475845	-0.713755	0.0197694	0.0324231	-0.958327	2.91444	5.66291
ENSMUSG00000024593_Megf10	1.05867	1.63424	9.23444	0.00237505	0.0237222	1.54698	0.0444811	0.0152226	1.13062	6.30186	2.87818
ENSMUSG00000026728_Vim	1.05856	11.7757	38.3352	5.95797e-10	7.18928e-08	0.0709274	0.991763	0.944184	1.10791	4704.02	2182.5
ENSMUSG00000039202_Abhd2	1.05726	4.52178	15.1364	0.000100017	0.00205781	1.1688	0.212521	0.0945275	0.816955	33.6879	19.1226
ENSMUSG00000059173_Pde1a	-1.05451	3.88737	9.45781	0.00210252	0.0216458	-0.891623	0.0444811	0.082524	-1.492	6.7103	18.8747
ENSMUSG00000021379_Id4	-1.0531	5.22145	27.0656	1.96666e-07	1.09301e-05	-0.403637	0.128501	0.169986	-1.19753	19.7118	45.2084
ENSMUSG00000032531_Amotl2	-1.05304	6.78348	50.1963	1.39108e-12	3.45039e-10	-0.512737	0.288303	0.411338	-1.25175	55.9468	133.226
ENSMUSG00000021483_Cdk20	1.05096	1.91294	12.1465	0.000491788	0.0071134	1.49648	0.0593081	0.0210198	1.19133	7.9128	3.46501
ENSMUSG00000027508_Pag1	-1.04379	2.60619	9.14242	0.0024975	0.0244928	-0.518419	0.0280066	0.0401162	-1.3466	2.64151	6.71769
ENSMUSG00000022144_Gdnf	1.0436	1.6498	9.64259	0.00190117	0.0199653	1.6118	0.0477759	0.0156318	0.866233	5.48238	3.00751
ENSMUSG00000030560_Ctsc	-1.0429	4.13346	20.7696	5.17977e-06	0.000183539	-0.59783	0.062603	0.0947457	-1.08632	9.65	20.49
ENSMUSG00000029576_Radil	1.04263	2.02841	12.8174	0.000343408	0.00543689	1.41614	0.0576606	0.0216063	0.922276	7.04227	3.71604
ENSMUSG00000027699_Ect2	-1.03891	2.70269	8.24194	0.00409333	0.0352126	-0.328325	0.0230643	0.0289584	-0.997315	2.87666	5.74262
ENSMUSG00000015222_Map2	-1.03783	3.84265	10.0611	0.00151432	0.0169143	-0.539516	0.0510708	0.0742307	-1.02422	7.97498	16.22
ENSMUSG00000037624_Kcnk2	-1.03612	4.01149	14.1584	0.000168049	0.00309607	-0.810451	0.0444811	0.0780091	-1.47321	7.06091	19.6038
ENSMUSG00000022838_Eaf2	1.03612	1.10736	7.34063	0.00674131	0.0492655	1.44697	0.0329489	0.0120853	1.03661	3.97365	1.93704
ENSMUSG00000075602_Ly6a	1.03218	9.59037	28.8805	7.69834e-08	4.75168e-06	0.619575	0.751236	0.488951	1.06449	976.956	467.124
ENSMUSG00000070047_Fat1	-1.03202	6.52653	35.2077	2.96356e-09	2.71876e-07	-0.413587	0.31631	0.421323	-1.11933	53.5333	116.299
ENSMUSG00000031530_Dusp4	1.03166	3.84756	12.5716	0.000391648	0.00601575	1.47665	0.16145	0.0580123	1.17796	23.0451	10.1854
ENSMUSG00000061013_Mkx	-1.03034	2.7467	8.40346	0.00374507	0.0331978	-0.584574	0.0280066	0.0419986	-0.867106	4.15546	7.57956
ENSMUSG00000042485_Mustn1	1.03014	3.47808	7.37367	0.00661857	0.0486721	1.18666	0.0823723	0.0361878	0.415662	12.4196	9.31069
ENSMUSG00000031119_Gpc4	-1.02645	6.02604	36.3919	1.61369e-09	1.59273e-07	-0.389344	0.228995	0.299937	-0.937094	40.3601	77.2761
ENSMUSG00000073678_Pgap1	-1.02643	2.66393	8.44174	0.00366705	0.0328099	-0.510987	0.029654	0.0422577	-1.42165	2.5133	6.73291
ENSMUSG00000048355_Arxes1	-1.02597	2.57436	7.4987	0.00617435	0.0466174	-0.368649	0.0280066	0.0361605	-0.977745	3.15058	6.2047
ENSMUSG00000066705_Fxyd6	-1.02586	5.13316	13.7119	0.000213095	0.00373098	-0.65671	0.0856672	0.135053	-1.17694	18.3285	41.44
ENSMUSG00000032369_Plscr1	-1.02553	4.08194	23.6614	1.14861e-06	4.99496e-05	-0.422186	0.0807249	0.108168	-0.764927	11.7213	19.9179
ENSMUSG00000048915_Efna5	-1.02489	5.6842	25.6601	4.07153e-07	2.05015e-05	-0.571963	0.179572	0.266941	-0.922118	32.7572	62.0714
ENSMUSG00000025648_Pfkfb4	1.02405	2.44395	16.5321	4.78333e-05	0.00115278	1.39753	0.0741351	0.02814	1.06841	10.9736	5.23269
ENSMUSG00000055172_C1ra	-1.02216	4.70152	8.42192	0.00370725	0.0330638	-0.412497	0.120264	0.160069	-0.78324	18.3132	31.5168
ENSMUSG00000097183_Gm17501	-1.02131	3.96264	16.5563	4.72269e-05	0.00114802	-0.606765	0.0658979	0.100352	-1.19581	7.99845	18.3223
ENSMUSG00000031561_Tenm3	-1.02046	4.7309	28.993	7.26401e-08	4.5678e-06	-0.525023	0.103789	0.149348	-0.951438	17.4414	33.7282
ENSMUSG00000111977_Gm47163	1.01894	2.14901	9.21946	0.00239456	0.0238046	1.4013	0.0658979	0.0249482	1.10669	8.91755	4.14095
ENSMUSG00000097971_Gm26917	-1.01797	6.58044	15.324	9.05589e-05	0.00191922	-0.0657053	0.304778	0.318979	-2.5621	59.0872	348.949
ENSMUSG00000038352_Arl5c	1.01732	1.99894	7.93853	0.00483931	0.03984	1.32852	0.0543657	0.0216472	0.701107	5.76301	3.54483
ENSMUSG00000085645_Hoxb5os	-1.01647	3.05701	10.4165	0.00124895	0.0145846	-0.508289	0.0313015	0.044522	-1.23464	3.90533	9.19009
ENSMUSG00000029161_Cgref1	1.01498	2.8723	15.1987	9.67682e-05	0.00200948	1.3888	0.0939044	0.0358604	0.947028	11.3286	5.87614
ENSMUSG00000036617_Etl4	-1.01202	4.85661	15.2029	9.65562e-05	0.00200819	-0.324131	0.121911	0.152622	-0.969242	17.3239	33.9168
ENSMUSG00000022661_Cd200	-1.0105	5.02091	15.9565	6.48138e-05	0.00147388	-0.507257	0.0840198	0.119421	-0.935718	17.5846	33.6366
ENSMUSG00000037206_Islr	-1.01019	5.50217	9.36758	0.00220857	0.0224964	-0.289687	0.176277	0.215476	-1.00003	28.9593	57.9196
ENSMUSG00000054520_Sh3bp2	1.00956	1.26075	7.84238	0.00510353	0.0412284	1.46679	0.0378913	0.0137085	1.57724	7.06807	2.36868
ENSMUSG00000066113_Adamtsl1	-1.00912	3.66245	9.6645	0.00187863	0.0197973	-0.508973	0.0510708	0.0726757	-1.21222	6.28758	14.5679
ENSMUSG00000064373_Selenop	-1.00896	6.67825	30.5673	3.22483e-08	2.26143e-06	-0.314288	0.311367	0.387154	-0.984949	71.9504	142.407
ENSMUSG00000032911_Cspg4	1.00826	3.96043	35.028	3.25004e-09	2.92155e-07	1.24693	0.14827	0.0624727	0.929058	22.85	12.0009
ENSMUSG00000034353_Ramp1	1.0071	2.84609	8.0372	0.00458263	0.0383431	1.35639	0.0675453	0.0263804	0.564406	8.88813	6.01045
ENSMUSG00000017144_Rnd3	-1.00685	6.99737	34.8658	3.53232e-09	3.15412e-07	-0.359244	0.365733	0.469146	-1.00677	81.2666	163.298
ENSMUSG00000024998_Plce1	-1.00614	3.78231	15.3621	8.87492e-05	0.00188984	-0.422899	0.0593081	0.0795095	-1.04295	7.82201	16.1168
ENSMUSG00000027035_Cers6	-1.00613	4.94322	18.5601	1.64631e-05	0.000485699	-0.328223	0.143328	0.179943	-0.986169	18.0547	35.7648
ENSMUSG00000022528_Hes1	-1.00451	6.69118	16.5037	4.85547e-05	0.00116549	-0.285404	0.31631	0.385503	-1.13516	63.5608	139.607
ENSMUSG00000051379_Flrt3	-1.00272	3.73655	11.0445	0.000889495	0.011325	-0.457296	0.0560132	0.0769042	-0.983598	7.75952	15.3436

### Sheet: 31
feature	log_fc	log_cpm	lr	pval	fdr	log2_effect	positive_frac_a	positive_frac_b	log2_fc_cpm	cpm_mean_a	cpm_mean_b
ENSMUSG00000078719_Msmp	-12.7841	4.80235	23.2723	1.40613e-06	0.000356368	-Inf	0	0.0172276	-Inf	0	35.5097
ENSMUSG00000092116_Gm10320	-12.3744	4.43915	19.8016	8.59129e-06	0.00126643	-Inf	0	0.0950435	-Inf	0	24.7515
ENSMUSG00000031722_Hp	-11.6938	3.82691	28.6094	8.85511e-08	3.99753e-05	-Inf	0	0.0166167	-Inf	0	16.6919
ENSMUSG00000021136_Smoc1	-11.2705	3.44201	18.9531	1.33972e-05	0.0017267	-Inf	0	0.0463475	-Inf	0	12.0434
ENSMUSG00000022483_Col2a1	-11.0043	3.19928	11.1317	0.000848663	0.0315974	-Inf	0	0.00710009	-Inf	0	8.04435
ENSMUSG00000017300_Tnnc2	-10.8567	3.05715	15.0942	0.000102276	0.007309	-Inf	0	0.0043035	-Inf	0	12.2652
ENSMUSG00000029375_Cxcl15	-10.8005	3.00794	14.5978	0.000133069	0.00881794	-Inf	0	0.0189245	-Inf	0	8.25293
ENSMUSG00000056888_Glipr1	-10.7311	2.94167	21.1995	4.13866e-06	0.0007665	-Inf	0	0.0310612	-Inf	0	7.99215
ENSMUSG00000056174_Col8a2	-10.7157	2.92886	19.3361	1.09616e-05	0.00149388	-Inf	0	0.0418539	-Inf	0	8.31687
ENSMUSG00000000983_Wfdc18	-10.7092	2.92652	14.0404	0.000178928	0.010991	-Inf	0	0.00753452	-Inf	0	8.72951
ENSMUSG00000019772_Vip	-10.68	2.89191	17.3151	3.16657e-05	0.00324427	-Inf	0	0.0087156	-Inf	0	6.66565
ENSMUSG00000022878_Adipoq	-10.6614	2.8764	14.0876	0.000174489	0.0109626	-Inf	0	0.0043035	-Inf	0	8.32168
ENSMUSG00000032135_Mcam	-10.5309	2.75504	19.733	8.90493e-06	0.00126659	-Inf	0	0.0344008	-Inf	0	7.26385
ENSMUSG00000053205_Styx	-10.506	2.73204	19.452	1.0316e-05	0.00141928	-Inf	0	0.0431029	-Inf	0	6.99367
ENSMUSG00000026822_Lcn2	-10.5056	2.73049	15.9216	6.60222e-05	0.00515544	-Inf	0	0.0189381	-Inf	0	7.07821
ENSMUSG00000087247_Alkal1	-10.4017	2.63138	16.6986	4.38132e-05	0.00403137	-Inf	0	0.0216125	-Inf	0	5.51325
ENSMUSG00000068614_Actc1	-10.3554	2.58968	12.5714	0.000391685	0.0181938	-Inf	0	0.00428992	-Inf	0	8.06115
ENSMUSG00000026418_Tnni1	-10.3301	2.56435	13.2145	0.000277791	0.0149738	-Inf	0	0.0058647	-Inf	0	7.84457
ENSMUSG00000025656_Arhgef9	-10.238	2.48037	16.8933	3.95411e-05	0.00368523	-Inf	0	0.0349574	-Inf	0	5.84552
ENSMUSG00000019122_Ccl9	-10.2199	2.46875	12.967	0.000317023	0.0161426	-Inf	0	0.0203907	-Inf	0	6.40792
ENSMUSG00000057777_Mab21l2	-10.1492	2.39864	13.2537	0.000272042	0.0147188	-Inf	0	0.026459	-Inf	0	5.54279
ENSMUSG00000022148_Fyb	-10.0806	2.33029	12.1274	0.000496877	0.0214265	-Inf	0	0.0184358	-Inf	0	5.92155
ENSMUSG00000031610_Scrg1	-9.99395	2.25062	9.95884	0.00160079	0.0491708	-Inf	0	0.0181371	-Inf	0	4.97736
ENSMUSG00000030111_A2m	-9.94962	2.20819	11.8495	0.000576755	0.0236029	-Inf	0	0.0169696	-Inf	0	4.74288
ENSMUSG00000078672_Mup20	-9.90782	2.16518	11.6453	0.000643664	0.0254054	-Inf	0	0.00566107	-Inf	0	5.39412
ENSMUSG00000044461_Shisa2	-9.90006	2.16264	12.7496	0.000356088	0.0173786	-Inf	0	0.0237575	-Inf	0	4.75748
ENSMUSG00000035967_Ints6l	-9.84372	2.10909	12.665	0.000372561	0.0177896	-Inf	0	0.027165	-Inf	0	4.97239
ENSMUSG00000101013_A630072M18Rik	-9.82489	2.09055	12.7898	0.000348514	0.0171323	-Inf	0	0.0267034	-Inf	0	4.74076
ENSMUSG00000059851_Kmt5c	-9.82092	2.08639	12.8456	0.000338276	0.0167929	-Inf	0	0.0272464	-Inf	0	4.66699
ENSMUSG00000069303_Hist1h2br	-9.81827	2.08412	10.6532	0.00109883	0.0383422	-Inf	0	0.0235131	-Inf	0	4.20916
ENSMUSG00000042256_Ptchd4	-9.81526	2.0814	12.2149	0.000474105	0.02075	-Inf	0	0.0230923	-Inf	0	3.93518
ENSMUSG00000071424_Grid2	-9.79505	2.0634	10.596	0.0011333	0.0390524	-Inf	0	0.021884	-Inf	0	3.9629
ENSMUSG00000037095_Lrg1	-9.7877	2.06014	10.3094	0.00132351	0.0435521	-Inf	0	0.00939439	-Inf	0	4.97543
ENSMUSG00000021719_Rgs7bp	-9.75931	2.03428	10.7865	0.00102242	0.0360242	-Inf	0	0.0222099	-Inf	0	4.61763
ENSMUSG00000018166_Erbb3	-9.69661	1.96465	10.0945	0.00148716	0.0467034	-Inf	0	0.0151369	-Inf	0	4.53979
ENSMUSG00000102331_Gm19938	-9.69396	1.96675	11.0531	0.00088541	0.0324636	-Inf	0	0.0210695	-Inf	0	4.1013
ENSMUSG00000097572_Gm26797	-9.68416	1.95778	11.6211	0.00065208	0.0255698	-Inf	0	0.0242598	-Inf	0	4.26277
ENSMUSG00000036578_Fxyd7	-9.67979	1.95347	11.3228	0.000765609	0.0291052	-Inf	0	0.0143088	-Inf	0	4.90885
ENSMUSG00000042750_Bex2	-9.67644	1.9492	10.4232	0.00124442	0.0415175	-Inf	0	0.0134128	-Inf	0	3.87121
ENSMUSG00000028989_Angptl7	-9.6455	1.92318	10.4707	0.00121283	0.0410143	-Inf	0	0.0103447	-Inf	0	3.7899
ENSMUSG00000071042_Rasgrp3	-9.588	1.86664	10.0996	0.001483	0.0466741	-Inf	0	0.0162094	-Inf	0	2.90152
ENSMUSG00000027983_Cyp2u1	-9.4946	1.77809	10.3251	0.00131234	0.0432833	-Inf	0	0.0212867	-Inf	0	3.30041
ENSMUSG00000069792_Wfdc17	-5.9481	5.95153	38.3308	5.97118e-10	9.58441e-07	-2.90803	0.00775194	0.0581855	-5.88411	1.84923	109.216
ENSMUSG00000027559_Car3	-4.97201	4.16283	38.0569	6.87112e-10	9.92603e-07	-1.66757	0.00387597	0.0123132	-5.25519	0.65318	24.9461
ENSMUSG00000036295_Lrrn3	-4.86669	4.05244	23.9804	9.73205e-07	0.000270364	-4.14582	0.00387597	0.0686116	-5.59053	0.45243	21.8006
ENSMUSG00000051747_Ttn	-4.59998	3.86072	16.2076	5.6765e-05	0.00474046	-0.556859	0.00387597	0.0057018	-4.1163	0.875727	15.188
ENSMUSG00000022156_Gzme	-4.47498	3.70153	21.514	3.51256e-06	0.000676565	-2.86151	0.00387597	0.0281696	-3.67705	1.02865	13.1575
ENSMUSG00000090485_Gm17416	4.30007	-1.09911	29.9396	4.45715e-08	2.38474e-05	3.96099	0.0232558	0.00149333	4.46504	7.05463	0.319421
ENSMUSG00000061816_Myl1	-4.13224	3.35924	11.8437	0.000578559	0.0236098	-0.449944	0.00387597	0.00529452	-3.76884	1.07906	14.7088
ENSMUSG00000039116_Adgrg6	-3.99518	3.28908	19.8432	8.40604e-06	0.00125189	-3.79899	0.00387597	0.0539499	-3.43383	0.939629	10.1541
ENSMUSG00000051920_Rspo2	-3.98051	4.20029	20.3018	6.6138e-06	0.0010982	-3.28711	0.00775194	0.075671	-3.51715	1.79583	20.5605
ENSMUSG00000069516_Lyz2	-3.73741	3.99207	12.4107	0.00042687	0.0193917	-1.95961	0.00775194	0.0301516	-3.83913	1.43888	20.593
ENSMUSG00000015093_Clic3	3.69063	-1.11413	17.4971	2.8775e-05	0.0030222	3.35003	0.0193798	0.0019006	3.97666	3.86942	0.245783
ENSMUSG00000061723_Tnnt3	-3.65282	2.97865	12.0006	0.000531824	0.02253	-1.4332	0.00387597	0.0104669	-4.43733	0.540883	11.7186
ENSMUSG00000027858_Tspan2	-3.5935	2.91541	14.8101	0.000118894	0.00825741	-3.29948	0.00387597	0.0381613	-4.66813	0.292349	7.43276
ENSMUSG00000049115_Agtr1a	-3.47523	2.80552	13.6859	0.000216069	0.0124853	-3.2536	0.00387597	0.0369666	-3.93422	0.449648	6.87371
ENSMUSG00000032356_Rasgrf1	3.4414	-0.5647	16.1017	6.00303e-05	0.00487515	3.71998	0.0348837	0.00264726	3.56735	6.57232	0.55442
ENSMUSG00000022157_Mcpt8	-3.4358	3.66536	20.0444	7.56634e-06	0.00120114	-2.95048	0.00387597	0.0299616	-3.60587	1.06747	12.9966
ENSMUSG00000063564_Col23a1	-3.43221	2.76213	14.0424	0.000178739	0.010991	-3.01692	0.00387597	0.0313735	-1.09416	3.54293	7.56378
ENSMUSG00000055026_Gabrg3	3.41158	0.316743	27.1853	1.8486e-07	7.21753e-05	3.36597	0.0503876	0.00488725	3.83358	13.9632	0.979405
ENSMUSG00000040624_Plekhg1	-3.35787	2.69123	13.0899	0.000296898	0.0156661	-3.21602	0.00387597	0.0360163	-5.83641	0.129346	7.39073
ENSMUSG00000032498_Mlh1	-3.31619	2.65194	12.9231	0.000324554	0.0162232	-3.3696	0.00387597	0.0400619	-4.3751	0.311723	6.46851
ENSMUSG00000061780_Cfd	-3.29891	4.4834	13.5488	0.000232445	0.0130657	0.970034	0.0155039	0.00791464	-3.56524	2.26816	26.8483
ENSMUSG00000044197_Gpr146	-3.2659	2.60124	11.7243	0.000616903	0.0245503	-3.24882	0.00387597	0.0368445	-2.58566	1.05125	6.31056
ENSMUSG00000067279_Ppp1r3c	-3.24412	2.58309	10.2495	0.00136725	0.0443849	-3.08519	0.00387597	0.0328939	-3.5382	0.57833	6.7186
ENSMUSG00000092035_Peg10	-3.16676	3.45393	17.4908	2.88705e-05	0.0030222	-2.63987	0.00775194	0.0483159	-1.52729	4.0194	11.5857
ENSMUSG00000062515_Fabp4	-3.15695	6.7862	37.157	1.0899e-09	1.31205e-06	-0.876312	0.0775194	0.142301	-2.87298	23.7322	173.857
ENSMUSG00000021684_Pde8b	-3.11407	3.39787	18.2903	1.8967e-05	0.00228331	-2.88462	0.00775194	0.0572487	-2.37395	2.01872	10.4642
ENSMUSG00000056258_Kcnq3	3.11059	-0.29441	20.5143	5.91871e-06	0.00101788	2.87198	0.0271318	0.00370617	2.615	4.5432	0.741597
ENSMUSG00000030669_Calca	-3.03954	4.99741	10.4858	0.00120296	0.0408819	-1.26205	0.0155039	0.0371839	-3.1496	4.99724	44.3459
ENSMUSG00000025776_Crispld1	-3.0379	3.31466	14.367	0.000150412	0.00970022	-2.562	0.00775194	0.0457773	-2.48141	2.11518	11.8121
ENSMUSG00000097156_Gm3764	3.01154	-0.73021	13.4994	0.000238636	0.0133618	3.00764	0.0232558	0.00289163	3.54865	5.69958	0.48707
ENSMUSG00000031250_Tnmd	-2.99462	3.83873	17.9388	2.28126e-05	0.002535	-2.68221	0.00775194	0.049755	-3.24269	1.47897	13.9993
ENSMUSG00000026981_Il1rn	-2.91733	5.32813	16.2174	5.64718e-05	0.00474046	-2.45939	0.0155039	0.085269	-2.10952	10.9299	47.168
ENSMUSG00000038591_Colec10	2.9067	-0.407666	13.7681	0.000206813	0.0121944	1.3119	0.00775194	0.00312241	3.11102	5.96033	0.68986
ENSMUSG00000027849_Syt6	2.9051	0.287691	14.693	0.000126512	0.00844365	2.7386	0.0348837	0.00522665	2.79645	8.13799	1.17139
ENSMUSG00000028351_Brinp1	-2.85051	3.15231	13.6116	0.000224796	0.012862	-2.66199	0.00775194	0.0490626	-0.650805	6.37649	10.0114
ENSMUSG00000029304_Spp1	-2.83652	9.28655	29.9739	4.37904e-08	2.38474e-05	-0.985572	0.151163	0.299317	-2.53117	157.811	912.21
ENSMUSG00000039457_Ppl	2.83299	2.97826	31.6841	1.81398e-08	1.31023e-05	2.68124	0.151163	0.0235674	2.79962	38.4563	5.52331
ENSMUSG00000030672_Mylpf	-2.79673	4.92302	15.0219	0.00010627	0.00748865	0.795442	0.0310078	0.0178656	-2.45189	7.8509	42.9548
ENSMUSG00000026414_Tnnt2	-2.78703	4.01094	22.0061	2.71781e-06	0.00055298	-1.18635	0.0155039	0.0352833	-2.25746	4.4984	21.5091
ENSMUSG00000035566_Pcdh17	-2.73897	3.59369	19.7517	8.81818e-06	0.00126659	-2.11835	0.0116279	0.050488	-2.12081	3.29261	14.3208
ENSMUSG00000018830_Myh11	-2.72965	3.99044	19.6917	9.09944e-06	0.00126659	-1.986	0.00775194	0.0307082	-3.03839	2.19288	18.0162
ENSMUSG00000045394_Epcam	2.72466	0.0844341	13.8895	0.000193876	0.0115733	2.26864	0.0155039	0.00321744	3.04694	7.13829	0.863719
ENSMUSG00000024245_Tmem178	-2.69712	3.938	21.7581	3.09276e-06	0.000612028	-2.20099	0.0155039	0.071286	-2.72638	2.87209	19.0073
ENSMUSG00000091345_Col6a5	2.67034	0.770207	19.8516	8.36912e-06	0.00125189	2.9158	0.0465116	0.00616337	3.01534	12.6036	1.55879
ENSMUSG00000026678_Rgs5	-2.67021	2.98333	10.6136	0.00112262	0.0389058	-0.985997	0.00775194	0.0153541	-1.94706	2.12064	8.17693
ENSMUSG00000052613_Pcdh15	2.63847	-0.0500686	12.789	0.00034867	0.0171323	2.32872	0.0232558	0.00462932	2.04585	3.17157	0.768089
ENSMUSG00000042367_Gjb3	2.60832	0.654883	11.7981	0.000592904	0.0239248	2.48496	0.0348837	0.00623125	3.65621	12.5358	0.994316
ENSMUSG00000051855_Mest	-2.60827	6.89028	32.4189	1.24272e-08	9.44863e-06	-1.70574	0.0736434	0.240222	-2.7169	24.8869	163.621
ENSMUSG00000084989_Crocc2	2.58409	0.462612	15.588	7.87508e-05	0.00592976	2.13819	0.0271318	0.00616337	2.47753	6.98157	1.25355
ENSMUSG00000027500_Stmn2	2.57713	7.57742	34.3878	4.51541e-09	4.45576e-06	1.96685	0.321705	0.0822959	2.71999	427.228	64.8428
ENSMUSG00000061086_Myl4	-2.57587	4.36361	15.0863	0.000102708	0.007309	-0.400397	0.0232558	0.0306947	-2.55127	5.01656	29.4045
ENSMUSG00000029075_Tnfrsf4	2.56783	1.54449	19.8928	8.19087e-06	0.00124816	2.21487	0.0542636	0.0116887	2.64826	12.9427	2.06452
ENSMUSG00000026826_Nr4a2	-2.55855	3.79892	15.1046	0.000101713	0.007309	-2.07593	0.0155039	0.065367	-2.36692	3.18338	16.421
ENSMUSG00000029377_Ereg	-2.51674	3.75425	13.9598	0.000186765	0.0112417	-1.86983	0.0155039	0.056665	-2.98103	1.67034	13.1881
ENSMUSG00000003545_Fosb	-2.51213	6.60032	24.9783	5.7978e-07	0.00016751	-1.62514	0.120155	0.370644	-2.49412	25.2558	142.287
ENSMUSG00000024803_Ankrd1	-2.45972	3.71494	19.091	1.24628e-05	0.00163671	-2.00626	0.00775194	0.0311427	-2.86321	2.16179	15.7298
ENSMUSG00000060402_Chst8	2.43936	1.5714	17.1888	3.38418e-05	0.00336191	2.3436	0.0620155	0.0122181	2.22487	12.1873	2.60709
ENSMUSG00000027358_Bmp2	2.41865	1.72902	30.1322	4.03582e-08	2.33206e-05	1.69304	0.0387597	0.0119873	1.99665	11.0294	2.76377
ENSMUSG00000000489_Pdgfb	2.41421	0.388481	11.6327	0.000648016	0.0255075	2.47439	0.0310078	0.00557961	2.7401	7.84798	1.17464
ENSMUSG00000000402_Egfl6	-2.33681	6.5701	22.3803	2.23658e-06	0.000475142	-1.62888	0.0620155	0.191798	-2.09255	30.0233	128.049
ENSMUSG00000026051_Ecrg4	-2.32777	7.37494	66.8536	2.92431e-16	3.40732e-12	-0.855136	0.158915	0.287466	-2.13185	50.1194	219.663
ENSMUSG00000070866_Zfp804a	2.32714	1.27599	19.917	8.08776e-06	0.00124816	1.91157	0.0348837	0.00927221	2.28532	11.5205	2.3633
ENSMUSG00000061080_Lsamp	2.29548	1.21764	19.7117	9.00484e-06	0.00126659	1.72926	0.0348837	0.0105212	2.39696	11.7074	2.22281
ENSMUSG00000033730_Egr3	-2.27442	3.88006	11.8956	0.000562656	0.0232897	-2.24376	0.0155039	0.073431	-2.66159	2.75167	17.4106
ENSMUSG00000068587_Mgam	2.27437	0.462236	12.2096	0.000475443	0.02075	2.18872	0.0310078	0.00680143	1.6427	4.42618	1.41751
ENSMUSG00000026768_Itga8	-2.22004	4.26059	23.1984	1.46121e-06	0.00036019	-2.13999	0.0193798	0.0854183	-2.34803	4.2161	21.4653
ENSMUSG00000028358_Zfp618	-2.20494	3.78556	16.6306	4.54112e-05	0.00412585	-2.15004	0.0193798	0.0860157	-2.63625	2.44542	15.2035
ENSMUSG00000060044_Tmem26	2.18454	3.47197	46.3461	9.91069e-12	3.66034e-08	1.74945	0.135659	0.040347	2.20666	36.6511	7.93994
ENSMUSG00000050359_Sprr1a	2.17177	1.72743	14.3736	0.000149893	0.00970022	2.5845	0.0387597	0.00646204	2.46416	19.5982	3.55164
ENSMUSG00000059493_Nhs	-2.16518	4.21729	14.0484	0.000178165	0.010991	-2.06178	0.0232558	0.0970934	-1.71076	6.11389	20.0128
ENSMUSG00000030306_Tmtc1	-2.16125	3.45454	11.1193	0.00085433	0.0316453	-2.36716	0.0116279	0.059991	-2.06878	3.01802	12.6616
ENSMUSG00000076498_Trbc2	2.15751	2.96779	31.4686	2.02687e-08	1.39429e-05	1.92045	0.100775	0.026622	2.26241	28.2761	5.89339
ENSMUSG00000016024_Lbp	-2.15667	4.62623	11.8535	0.000575522	0.0236029	-1.67985	0.0310078	0.099347	-1.8548	8.4263	30.4781
ENSMUSG00000017756_Slc12a7	-2.14706	3.05011	11.0045	0.000908934	0.0331577	-2.15095	0.0116279	0.051642	-2.43976	1.62219	8.80121
ENSMUSG00000059325_Hopx	2.14445	4.20343	27.9567	1.24062e-07	5.08293e-05	1.57586	0.135659	0.0455058	2.55775	70.4233	11.9607
ENSMUSG00000028885_Smpdl3b	2.13161	1.55989	20.3741	6.36867e-06	0.00107645	1.98346	0.0581395	0.0147025	2.30628	11.1044	2.24509
ENSMUSG00000032625_Thsd7a	-2.11009	3.40832	12.9705	0.000316434	0.0161426	-1.78733	0.0155039	0.0535154	-2.86271	1.47637	10.7388
ENSMUSG00000039058_Ak5	-2.10863	3.70243	16.1609	5.81814e-05	0.00480279	-1.98855	0.0193798	0.0769064	-2.45708	2.46701	13.5465
ENSMUSG00000037134_Prmt9	-2.10734	3.01423	10.4818	0.00120557	0.0408819	-2.14868	0.0116279	0.0515605	-2.52632	1.49959	8.63911
ENSMUSG00000054342_Kcnn4	2.08639	1.85937	10.0414	0.00153059	0.0474482	2.1619	0.0581395	0.0129919	2.20703	12.0816	2.61663
ENSMUSG00000059430_Actg2	-2.07028	5.80173	34.124	5.17085e-09	4.45576e-06	-0.755753	0.0465116	0.0785355	-1.29159	29.2876	71.6952
ENSMUSG00000031972_Acta1	-2.06145	4.52588	12.5864	0.000388572	0.018166	-1.7176	0.00775194	0.0254952	-2.83869	4.33681	31.0243
ENSMUSG00000004473_Clec11a	-2.06002	4.58317	16.7945	4.16543e-05	0.0038573	-1.54669	0.0387597	0.113235	-1.6734	8.67239	27.6619
ENSMUSG00000036030_Prtg	2.0445	0.967634	13.2999	0.000265417	0.0145235	2.02436	0.0426357	0.0104804	1.91183	7.09977	1.8868
ENSMUSG00000026475_Rgs16	-2.04225	4.41404	17.3305	3.141e-05	0.00324106	-2.07283	0.0232558	0.0978401	-2.07625	5.7391	24.2023
ENSMUSG00000017417_Plxdc1	1.97679	2.13805	15.5234	8.14906e-05	0.00606811	1.83546	0.0697674	0.019549	2.23003	18.5304	3.94984
ENSMUSG00000063531_Sema3e	1.96482	4.21727	26.0922	3.25496e-07	0.000109352	1.71897	0.170543	0.0518049	2.02253	46.6987	11.4938
ENSMUSG00000035493_Tgfbi	1.93686	6.71425	44.5182	2.51999e-11	7.28075e-08	1.05468	0.348837	0.167931	1.84937	205.148	56.9311
ENSMUSG00000001663_Gstt1	-1.93171	4.17247	18.493	1.70528e-05	0.00209634	-1.78164	0.0310078	0.10661	-2.06892	4.83633	20.2919
ENSMUSG00000025650_Col7a1	1.92378	2.93983	21.2905	3.94687e-06	0.000740473	1.77863	0.108527	0.0316314	1.95324	24.1804	6.24423
ENSMUSG00000049001_Ndnf	-1.92376	5.42719	22.7241	1.87012e-06	0.000428821	-1.45193	0.0503876	0.137848	-1.76378	15.751	53.4881
ENSMUSG00000056025_Clca3a1	-1.91971	4.29758	15.466	8.40045e-05	0.00619147	-1.7694	0.0232558	0.0792821	-2.30825	4.5164	22.3689
ENSMUSG00000025491_Ifitm1	-1.91637	4.9192	22.5167	2.08324e-06	0.000455978	-0.869532	0.0542636	0.0991434	-1.3142	16.383	40.7386
ENSMUSG00000017376_Nlk	-1.91341	3.97465	16.3452	5.27907e-05	0.00456178	-1.83535	0.0271318	0.0968219	-2.14738	3.76664	16.6871
ENSMUSG00000005357_Slc1a6	-1.89997	3.75834	12.6266	0.000380294	0.0180715	-1.57506	0.0232558	0.0692904	-1.16318	5.67279	12.7042
ENSMUSG00000035131_Brinp3	1.88714	2.74001	18.2399	1.94757e-05	0.00230611	1.31638	0.0542636	0.021789	1.80748	18.9225	5.40593
ENSMUSG00000016995_Matn4	-1.88572	4.75121	15.4995	8.25273e-05	0.00611379	-1.30553	0.0387597	0.0958037	-1.32285	13.1303	32.8466
ENSMUSG00000039126_Prune2	1.88524	3.28599	21.8407	2.96243e-06	0.000594378	1.78796	0.120155	0.0347945	1.79824	25.0327	7.19751
ENSMUSG00000022296_Baalc	1.86969	1.39923	10.0265	0.00154303	0.0477316	1.6849	0.0387597	0.0120552	2.02601	9.1444	2.24525
ENSMUSG00000074736_Syndig1	1.86667	2.58282	15.0739	0.000103382	0.00732085	1.64131	0.0813953	0.0260925	2.03821	19.5733	4.76544
ENSMUSG00000001349_Cnn1	-1.84886	5.68338	27.9164	1.26669e-07	5.08293e-05	-1.0776	0.0542636	0.114525	-1.98871	14.759	58.5759
ENSMUSG00000003617_Cp	-1.84237	3.89104	11.7734	0.000600823	0.0241097	-1.48105	0.0232558	0.064919	-1.42821	6.58137	17.7113
ENSMUSG00000050587_Lrrc4c	1.83943	1.97413	17.1477	3.45835e-05	0.00337563	1.70103	0.0620155	0.0190739	1.67668	10.2495	3.20605
ENSMUSG00000020911_Krt19	1.83824	4.93366	11.9201	0.000555324	0.0230756	1.82724	0.135659	0.0382292	2.31399	73.0052	14.6816
ENSMUSG00000052854_Nrk	-1.82894	4.48899	16.0788	6.07601e-05	0.00490358	-1.31564	0.0348837	0.0868302	-1.68843	7.73978	24.9458
ENSMUSG00000021007_Spata7	-1.80508	3.42839	11.2249	0.000807068	0.0306008	-1.77925	0.0193798	0.066521	-2.24466	2.46548	11.6846
ENSMUSG00000067780_Pi15	-1.80209	5.05938	26.7998	2.25662e-07	8.1498e-05	-1.10152	0.0542636	0.116439	-1.31148	15.9164	39.504
ENSMUSG00000046186_Cd109	1.80185	5.9358	65.9111	4.71732e-16	3.40732e-12	1.24267	0.368217	0.155605	1.94613	137.921	35.7922
ENSMUSG00000042182_Bend6	1.79498	1.57397	12.6622	0.000373131	0.0177896	1.67047	0.0503876	0.0158293	1.70001	8.03401	2.47274
ENSMUSG00000033544_Angptl1	-1.79445	4.05594	11.1565	0.000837397	0.031295	-1.72739	0.0193798	0.0641724	-1.55734	6.46451	19.0257
ENSMUSG00000044667_Plppr4	-1.76016	3.83482	10.1702	0.00142729	0.0454156	-1.13999	0.0193798	0.0427092	-1.7391	4.17829	13.9482
ENSMUSG00000019880_Rspo3	-1.75473	6.26173	17.596	2.73167e-05	0.00296081	-1.22709	0.108527	0.254056	-1.65196	28.5143	89.6091
ENSMUSG00000044201_Cdc25c	1.75359	1.49852	12.222	0.000472296	0.020738	1.58147	0.0387597	0.0129512	2.1077	8.92444	2.07061
ENSMUSG00000027379_Bub1	1.73656	2.43198	20.8106	5.07026e-06	0.000915562	1.50873	0.0581395	0.0204314	1.72975	12.2724	3.70016
ENSMUSG00000036856_Wnt4	1.72601	5.3592	18.8898	1.38488e-05	0.00175491	0.769038	0.151163	0.0887037	1.55582	74.8718	25.4666
ENSMUSG00000031734_Irx3	-1.69962	3.79038	12.1404	0.000493409	0.0214047	-1.70448	0.0232558	0.0757932	-1.3046	5.73159	14.1579
ENSMUSG00000054203_Ifi205	1.6984	2.23408	10.0777	0.00150076	0.0470283	1.37884	0.0542636	0.0208659	1.65758	13.9511	4.4221
ENSMUSG00000047330_Kcne4	-1.68829	4.1084	11.213	0.000812244	0.0307164	-1.48218	0.0310078	0.0866266	-1.77934	5.71277	19.6102
ENSMUSG00000030218_Mgp	-1.68471	11.0386	16.5433	4.75526e-05	0.00426674	-0.792293	0.344961	0.597412	-1.2833	1296.22	3154.94
ENSMUSG00000046223_Plaur	1.66526	4.20345	25.2633	5.00133e-07	0.000147447	1.55444	0.189922	0.0646611	1.96266	44.0292	11.2959
ENSMUSG00000054196_Cthrc1	1.64175	7.11952	32.5834	1.14188e-08	9.16422e-06	0.935645	0.364341	0.190481	1.70114	242.392	74.5459
ENSMUSG00000040998_Npnt	-1.63223	4.06059	10.6099	0.00112484	0.0389058	-1.21792	0.0310078	0.0721277	-1.308	6.86002	16.9853
ENSMUSG00000048040_Arxes2	-1.62501	4.89736	20.5754	5.73268e-06	0.00101788	-1.47626	0.0542636	0.150975	-1.82788	8.77848	31.1648
ENSMUSG00000055980_Irs1	-1.61722	4.96724	15.8386	6.89801e-05	0.00535746	-1.55663	0.0581395	0.171027	-1.514	12.4825	35.6502
ENSMUSG00000022322_Shcbp1	1.61081	2.25513	15.2076	9.63174e-05	0.00700174	0.945011	0.0387597	0.0201328	1.06001	7.34285	3.52185
ENSMUSG00000031342_Gpm6b	-1.60355	6.75911	26.5815	2.52656e-07	8.90211e-05	-0.990706	0.166667	0.331193	-1.21547	60.532	140.565
ENSMUSG00000025006_Sorbs1	-1.6017	4.3049	13.6749	0.000217344	0.012509	-1.17333	0.0426357	0.0961567	-1.79613	5.63186	19.5587
ENSMUSG00000039883_Lrrc17	1.58409	5.60845	37.4012	9.61621e-10	1.26287e-06	1.22425	0.286822	0.122765	1.61726	92.8909	30.2782
ENSMUSG00000057614_Gnai1	-1.58369	4.1578	13.1965	0.000280474	0.0150622	-1.26321	0.0387597	0.0930343	-1.23967	7.50737	17.7283
ENSMUSG00000021250_Fos	-1.5718	7.94401	17.1597	3.43658e-05	0.00337563	-0.857265	0.325581	0.589824	-1.35363	130.607	333.772
ENSMUSG00000002265_Peg3	-1.57162	7.23687	36.4542	1.56297e-09	1.73682e-06	-0.778084	0.224806	0.385509	-1.03033	93.1202	190.197
ENSMUSG00000026779_Mastl	1.56991	2.46217	16.4638	4.95884e-05	0.00436801	1.33322	0.0620155	0.0246128	1.61172	12.7843	4.18314
ENSMUSG00000007655_Cav1	1.56096	8.50267	42.4394	7.29065e-11	1.51334e-07	0.86575	0.728682	0.399872	1.75228	602.929	178.969
ENSMUSG00000039384_Dusp10	1.55304	2.26741	10.2766	0.00134731	0.0439352	1.35003	0.0581395	0.0228072	1.51165	11.7054	4.10519
ENSMUSG00000073705_Cenps	1.55078	2.90644	20.5331	5.8608e-06	0.00101788	1.44369	0.0968992	0.0356226	1.4856	15.7052	5.60834
ENSMUSG00000043556_Fbxl7	-1.54204	5.28581	20.1026	7.33973e-06	0.00117811	-1.26697	0.0852713	0.20521	-1.24685	18.8871	44.8235
ENSMUSG00000015354_Pcolce2	1.53935	4.05588	12.7409	0.000357738	0.0174003	1.42223	0.116279	0.043388	1.98197	44.709	11.3178
ENSMUSG00000037166_Ppp1r14a	-1.53768	3.80828	11.2007	0.000817685	0.0308415	-1.37659	0.0232558	0.0603847	-1.58155	5.19391	15.5449
ENSMUSG00000028036_Ptgfr	1.53241	4.24669	29.3413	6.06884e-08	2.92235e-05	1.21839	0.155039	0.0666296	1.75287	48.9255	14.5168
ENSMUSG00000020032_Nuak1	-1.51858	5.0322	18.6266	1.58986e-05	0.00197993	-1.35541	0.0658915	0.168597	-0.762173	21.2542	36.048
ENSMUSG00000006205_Htra1	1.51056	7.40391	22.2509	2.39242e-06	0.000500883	0.725889	0.496124	0.299969	1.53474	281.492	97.1549
ENSMUSG00000052353_Cemip	-1.50411	6.17624	12.8325	0.000340651	0.0168529	-1.12361	0.0813953	0.177353	-1.27854	34.7842	84.3839
ENSMUSG00000028339_Col15a1	1.50076	2.39291	10.9375	0.000942385	0.0337924	1.13704	0.0426357	0.0193861	1.91114	19.2727	5.12427
ENSMUSG00000021806_Nid2	-1.49324	4.62841	18.0728	2.12623e-05	0.0024194	-1.18246	0.0503876	0.114362	-1.57385	9.25671	27.557
ENSMUSG00000024810_Il33	1.48796	5.53987	30.8326	2.81277e-08	1.76666e-05	0.865218	0.174419	0.0957494	1.40161	83.999	31.7941
ENSMUSG00000040254_Sema3d	-1.48425	4.98097	15.7485	7.23434e-05	0.0055589	-0.76505	0.0775194	0.131739	-1.37784	13.3308	34.6438
ENSMUSG00000019775_Rgs17	1.48268	3.69953	23.3964	1.31822e-06	0.000340054	1.36603	0.131783	0.0511261	1.68056	31.7864	9.91611
ENSMUSG00000043079_Synpo	-1.47248	5.86358	25.6662	4.05874e-07	0.000122151	-1.11119	0.131783	0.284683	-0.805613	39.8862	69.7167
ENSMUSG00000021390_Ogn	-1.46335	8.0592	17.2277	3.31566e-05	0.00334952	-0.81642	0.255814	0.450496	-1.30945	131.976	327.1
ENSMUSG00000050335_Lgals3	1.46136	9.3575	25.9047	3.58698e-07	0.000117045	0.682762	0.821705	0.511899	1.65934	1071.04	339.075
ENSMUSG00000022526_Zfp251	-1.45677	4.17559	14.3578	0.000151156	0.0097049	-1.67445	0.0348837	0.111348	-1.83465	5.30915	18.937
ENSMUSG00000024912_Fosl1	1.45347	3.92784	19.0371	1.28201e-05	0.00166846	1.30716	0.143411	0.0579547	1.5191	32.7165	11.4149
ENSMUSG00000032846_Zswim6	-1.4515	4.89888	16.386	5.16659e-05	0.00452343	-1.36352	0.0658915	0.169547	-0.783857	19.5375	33.6382
ENSMUSG00000028399_Ptprd	-1.45149	4.8917	13.7897	0.000204451	0.0121045	-1.50604	0.0542636	0.154125	-0.872823	18.3612	33.6239
ENSMUSG00000062184_Hs6st2	-1.44822	6.50333	12.6052	0.000384681	0.0181605	-1.08122	0.135659	0.287031	-1.53654	33.112	96.0575
ENSMUSG00000005410_Mcm5	1.44589	2.88296	16.5839	4.65435e-05	0.00420229	1.07657	0.0620155	0.029405	1.25801	12.0947	5.05701
ENSMUSG00000064356_mt-Atp8	-1.44103	5.89841	10.4125	0.00125163	0.0416614	-1.18782	0.131783	0.300213	-1.58355	28.3114	84.8509
ENSMUSG00000021508_Cxcl14	-1.43866	6.30667	14.0121	0.000181636	0.0110714	-0.896416	0.0852713	0.158727	-1.23476	37.672	88.6578
ENSMUSG00000022122_Ednrb	1.43862	3.90459	29.4238	5.81593e-08	2.89713e-05	1.60726	0.120155	0.0394374	1.52268	33.4945	11.6574
ENSMUSG00000079685_Ulbp1	1.43565	2.95551	16.0273	6.24359e-05	0.00501083	1.5314	0.100775	0.0348624	1.68441	19.0319	5.92141
ENSMUSG00000073490_Ifi207	1.43514	3.66666	13.7452	0.000209352	0.0122939	1.28702	0.124031	0.0508274	1.6415	34.7778	11.1471
ENSMUSG00000026235_Epha4	-1.42615	5.50348	25.8178	3.75209e-07	0.000117832	-1.3514	0.0852713	0.217578	-1.09881	24.6354	52.7638
ENSMUSG00000024598_Fbn2	-1.42004	6.62119	39.3505	3.54162e-10	6.39529e-07	-1.18931	0.139535	0.318201	-1.18017	51.8067	117.396
ENSMUSG00000027966_Col11a1	-1.41936	6.81537	17.2081	3.35003e-05	0.00336073	-0.886892	0.182171	0.336868	-1.17137	59.9203	134.956
ENSMUSG00000004098_Col5a3	1.41116	3.769	23.1854	1.47108e-06	0.00036019	1.08991	0.120155	0.0564478	1.22718	28.4353	12.1462
ENSMUSG00000037736_Limch1	-1.40959	4.35919	13.9777	0.000184995	0.0111817	-0.758991	0.0465116	0.0787119	-1.17462	8.8115	19.8905
ENSMUSG00000036533_Cdc42ep3	-1.4092	6.52538	34.1728	5.04286e-09	4.45576e-06	-1.01778	0.158915	0.321771	-1.21415	44.5681	103.4
ENSMUSG00000033022_Cdo1	-1.40401	6.02787	17.5857	2.74643e-05	0.00296081	-1.02954	0.112403	0.229457	-1.01559	37.7168	76.2531
ENSMUSG00000002250_Ppard	-1.38877	4.23613	14.0931	0.00017398	0.0109626	-1.43863	0.0426357	0.11557	-1.16667	8.69109	19.5108
ENSMUSG00000005534_Insr	-1.38462	4.43881	14.4103	0.000146999	0.00960879	-1.29073	0.0542636	0.132757	-1.07509	11.5825	24.4026
ENSMUSG00000023046_Igfbp6	1.37385	8.31059	22.9204	1.68846e-06	0.000393411	0.850641	0.620155	0.3439	1.56976	499.641	168.312
ENSMUSG00000039879_Heca	-1.37003	4.22744	10.9368	0.000942706	0.0337924	-1.40659	0.0426357	0.113031	-1.29207	8.10121	19.8382
ENSMUSG00000024056_Ndc80	1.35812	2.49676	11.8587	0.000573933	0.0236029	1.41323	0.0581395	0.0218297	1.38851	11.0652	4.22646
ENSMUSG00000097971_Gm26917	-1.35494	6.68502	17.6871	2.60382e-05	0.00284961	-0.63611	0.205426	0.31926	-2.59041	57.7119	347.58
ENSMUSG00000031004_Mki67	1.34376	4.95301	15.1278	0.000100471	0.00725701	1.11168	0.0968992	0.0448406	1.56795	53.09	17.9066
ENSMUSG00000033763_Mtss2	-1.34359	4.49198	13.0802	0.000298435	0.0156771	-1.14594	0.0581395	0.128657	-0.945944	13.7205	26.4318
ENSMUSG00000055653_Gpc3	-1.34236	6.11487	26.2179	3.04985e-07	0.0001049	-0.781605	0.135659	0.233203	-1.31866	35.5067	88.5663
ENSMUSG00000068196_Col8a1	-1.34132	7.96212	20.3622	6.40833e-06	0.00107645	-0.889738	0.224806	0.41653	-1.01111	141.448	285.082
ENSMUSG00000030468_Siglecg	1.33324	3.82224	18.4851	1.71236e-05	0.00209634	1.09449	0.104651	0.0490083	1.33261	25.2221	10.0144
ENSMUSG00000027955_Gask1b	-1.32887	6.56956	15.9687	6.44e-05	0.00511166	-0.828819	0.182171	0.323577	-1.05957	49.0453	102.225
ENSMUSG00000037225_Fgf2	-1.32359	5.47766	12.1174	0.000499526	0.0214766	-0.723042	0.112403	0.185539	-0.972194	23.2201	45.5536
ENSMUSG00000075334_Rprm	1.3211	3.78106	14.0871	0.00017454	0.0109626	0.803872	0.0930233	0.0532846	1.42255	28.8297	10.755
ENSMUSG00000036782_Klhl13	-1.30944	4.38596	12.2791	0.000458053	0.0202977	-1.17267	0.0503876	0.113588	-1.01884	10.7168	21.7153
ENSMUSG00000048096_Lmod1	-1.30338	4.84284	16.1004	6.00704e-05	0.00487515	-1.32219	0.0387597	0.096917	-1.39289	11.0639	29.0543
ENSMUSG00000034684_Sema3f	-1.29483	4.85051	15.2049	9.64521e-05	0.00700174	-1.21233	0.0697674	0.161659	-1.09824	13.9366	29.8372
ENSMUSG00000019817_Plagl1	-1.29185	6.73395	12.6904	0.00036753	0.017757	-0.817538	0.174419	0.307395	-1.1078	60.5607	130.519
ENSMUSG00000062098_Btbd3	-1.28761	5.0234	17.1812	3.39775e-05	0.00336191	-0.925397	0.0813953	0.154587	-1.13195	15.6747	34.3519
ENSMUSG00000049929_Lpar4	-1.28563	5.28234	15.2254	9.54122e-05	0.00699658	-0.933072	0.0891473	0.170212	-1.09879	19.0232	40.743
ENSMUSG00000024846_Cst6	1.27696	5.2247	10.1738	0.00142448	0.0454156	1.29106	0.20155	0.0823638	1.64839	89.8527	28.6627
ENSMUSG00000031626_Sorbs2	-1.26948	5.4699	16.9272	3.88419e-05	0.00364357	-1.15976	0.0658915	0.147215	-0.656119	32.9684	51.9528
ENSMUSG00000066842_Hmcn1	-1.26742	5.8983	26.9013	2.14116e-07	7.93107e-05	-0.52707	0.139535	0.20107	-0.986041	35.1204	69.5645
ENSMUSG00000038679_Trps1	-1.26304	5.46185	13.1761	0.000283537	0.015123	-0.915001	0.112403	0.211944	-1.18763	23.4525	53.4197
ENSMUSG00000035151_Elmod2	-1.26178	4.00397	10.1459	0.00144619	0.0458786	-1.33106	0.0387597	0.0975143	-1.2585	7.13778	17.0769
ENSMUSG00000042284_Itga1	-1.25819	5.82286	18.0159	2.19073e-05	0.00247245	-1.0123	0.120155	0.242367	-1.10212	30.1581	64.7405
ENSMUSG00000020053_Igf1	-1.25509	7.53465	25.8732	3.64602e-07	0.000117045	-0.691938	0.224806	0.363164	-0.781278	143.807	247.154
ENSMUSG00000022037_Clu	-1.24913	6.08457	14.6882	0.000126836	0.00844365	-0.733547	0.0968992	0.161116	-1.415	32.2783	86.0729
ENSMUSG00000074802_Gas2l3	1.24826	2.60775	10.0511	0.00152259	0.0473944	1.02573	0.0503876	0.0247485	1.18697	10.9678	4.8173
ENSMUSG00000035954_Dock4	-1.24337	5.29164	11.7443	0.000610313	0.0244227	-1.22101	0.0852713	0.198775	-1.20961	21.4251	49.5509
ENSMUSG00000036334_Igsf10	-1.23776	5.71118	15.7993	7.0427e-05	0.00544058	-0.973318	0.112403	0.220687	-1.1203	28.1928	61.289
ENSMUSG00000030268_Bcat1	1.23686	3.85529	16.3358	5.30513e-05	0.00456178	0.831732	0.112403	0.0631542	1.13756	24.0308	10.9227
ENSMUSG00000052920_Prkg1	-1.23577	5.62896	19.2734	1.13272e-05	0.00152928	-1.01407	0.120155	0.242666	-1.10103	25.1141	53.8719
ENSMUSG00000021253_Tgfb3	-1.23508	5.28908	18.6442	1.57522e-05	0.00197875	-0.951347	0.0968992	0.187372	-0.830799	24.31	43.2395
ENSMUSG00000032232_Cgnl1	-1.23453	5.04007	17.1165	3.51553e-05	0.00340841	-0.861479	0.0891473	0.161972	-1.06682	18.4665	38.6838
ENSMUSG00000028369_Svep1	-1.23337	7.15363	20.2619	6.75337e-06	0.00110863	-0.992619	0.228682	0.45503	-1.11478	83.7362	181.34
ENSMUSG00000079343_C1s2	1.23224	3.95768	11.7796	0.000598832	0.0240967	1.02634	0.135659	0.0666024	1.42162	37.2324	13.8986
ENSMUSG00000015501_Hivep2	-1.22901	4.84416	14.336	0.000152915	0.00977435	-1.19257	0.0697674	0.15946	-0.883898	17.587	32.4542
ENSMUSG00000036111_Lmo1	1.22621	3.15502	10.8214	0.00100335	0.0355255	1.22618	0.0968992	0.0414195	1.42688	19.4188	7.22253
ENSMUSG00000026991_Pkp4	-1.22603	4.30769	11.3525	0.000753451	0.0287946	-1.15235	0.0503876	0.112	-1.39604	8.06489	21.225
ENSMUSG00000034981_Parm1	-1.22038	4.60415	10.1088	0.00147564	0.046544	-0.888179	0.0542636	0.100433	-0.944418	12.4984	24.0521
ENSMUSG00000101970_1810026B05Rik	-1.21628	4.56967	13.3263	0.000261716	0.0143754	-1.22267	0.0620155	0.144731	-0.832325	15.5824	27.7452
ENSMUSG00000001403_Ube2c	1.21318	5.79274	19.7572	8.79314e-06	0.00126659	0.923303	0.120155	0.0633578	1.14796	70.8686	31.9804
ENSMUSG00000009376_Met	1.20701	3.43677	14.4119	0.00014687	0.00960879	1.04849	0.108527	0.0524701	1.71028	28.212	8.6216
ENSMUSG00000020902_Ntn1	1.19977	3.47084	13.7362	0.000210363	0.0123033	1.19006	0.116279	0.0509632	1.52018	28.8977	10.075
ENSMUSG00000017493_Igfbp4	-1.19146	8.2187	15.9236	6.59525e-05	0.00515544	-0.561938	0.306202	0.45203	-0.88875	216.115	400.153
ENSMUSG00000025266_Gnl3l	-1.18644	4.9264	14.734	0.000123796	0.00843472	-1.14117	0.0813953	0.179525	-1.41514	12.0046	32.0146
ENSMUSG00000026069_Il1rl1	1.18128	7.14102	30.5576	3.24105e-08	1.95084e-05	0.809283	0.329457	0.18801	1.24959	213.514	89.7973
ENSMUSG00000064373_Selenop	-1.17764	6.80485	24.1454	8.93286e-07	0.000253028	-0.687598	0.24031	0.387043	-0.948618	73.6093	142.068
ENSMUSG00000020140_Lgr5	-1.17289	6.38834	13.034	0.000305881	0.0158948	-1.20306	0.0736434	0.169547	-0.961605	45.8372	89.2668
ENSMUSG00000028194_Ddah1	-1.16323	6.72274	28.3848	9.94438e-08	4.22519e-05	-0.863487	0.20155	0.366707	-0.901872	58.4791	109.267
ENSMUSG00000024548_Setbp1	-1.16269	5.74996	17.256	3.26665e-05	0.00332324	-1.12483	0.124031	0.270482	-0.809635	36.5605	64.0822
ENSMUSG00000055148_Klf2	-1.16176	6.04523	11.7337	0.000613799	0.0244943	-0.82946	0.131783	0.234181	-1.19256	32.2203	73.6423
ENSMUSG00000020263_Appl2	-1.15754	4.34122	10.4585	0.00122083	0.0410143	-1.08038	0.0581395	0.122942	-1.32728	9.55655	23.9802
ENSMUSG00000000631_Myo18a	-1.15543	4.57428	12.2957	0.000453999	0.0201799	-1.06335	0.0658915	0.137698	-0.602845	17.6615	26.8227
ENSMUSG00000052688_Rab7b	1.15501	4.33621	18.0721	2.12698e-05	0.0024194	0.848397	0.162791	0.0904142	1.13743	35.3239	16.0571
ENSMUSG00000025574_Tk1	1.14947	3.46179	13.0668	0.000300568	0.0157319	0.935941	0.0658915	0.0344416	0.864749	14.7114	8.07863
ENSMUSG00000094483_Purb	-1.14417	6.83181	29.7177	4.99759e-08	2.5784e-05	-0.745794	0.282946	0.474471	-1.07229	61.7149	129.772
ENSMUSG00000029153_Ociad2	1.14367	5.05607	23.6015	1.18493e-06	0.000311226	0.9353	0.244186	0.127693	1.15779	60.1962	26.9798
ENSMUSG00000023064_Sncg	1.13022	5.4842	13.8499	0.000198012	0.0117715	1.1608	0.166667	0.0745442	1.16862	77.1681	34.3281
ENSMUSG00000028364_Tnc	-1.12977	7.11227	23.0807	1.55344e-06	0.000374016	-0.456133	0.263566	0.361575	-0.948148	86.9115	167.686
ENSMUSG00000031523_Dlc1	-1.12473	5.88435	21.3969	3.73366e-06	0.000709691	-0.713049	0.170543	0.279564	-0.725885	39.46	65.2635
ENSMUSG00000046546_Fam43a	-1.1201	4.94935	10.9479	0.000937099	0.0337924	-0.993449	0.0813953	0.162053	-0.823784	20.0059	35.4113
ENSMUSG00000068923_Syt11	-1.11439	4.53674	10.7797	0.00102619	0.036032	-1.09469	0.0620155	0.132445	-1.35633	9.75714	24.9815
ENSMUSG00000035356_Nfkbiz	-1.11366	5.68091	10.1759	0.00142287	0.0454156	-0.818382	0.139535	0.24606	-0.744161	35.1708	58.9111
ENSMUSG00000020467_Efemp1	1.11355	7.46623	46.3022	1.01352e-11	3.66034e-08	0.855583	0.51938	0.287031	1.32504	267.684	106.843
ENSMUSG00000069769_Msi2	-1.11297	5.03325	12.9254	0.000324152	0.0162232	-1.07646	0.0813953	0.171651	-0.668144	21.3919	33.9924
ENSMUSG00000022387_Brd1	-1.11018	5.80311	15.5866	7.88117e-05	0.00592976	-0.911916	0.158915	0.299005	-1.2173	27.1349	63.0917
ENSMUSG00000022836_Mylk	-1.10782	5.95873	16.9657	3.80611e-05	0.00359366	-0.687497	0.120155	0.193508	-0.86163	39.817	72.3511
ENSMUSG00000000184_Ccnd2	-1.10648	9.5418	25.7715	3.8432e-07	0.000118125	-0.274595	0.678295	0.820502	-0.94688	472.116	910.098
ENSMUSG00000021186_Fbln5	-1.09877	7.49878	31.0913	2.46168e-08	1.61643e-05	-0.588063	0.317829	0.47777	-0.97642	100.451	197.644
ENSMUSG00000068122_Agtr2	-1.09756	5.89135	10.2816	0.00134365	0.0439239	-0.644669	0.108527	0.169669	-0.653617	46.0449	72.4336
ENSMUSG00000040152_Thbs1	-1.09403	10.5173	22.6885	1.90501e-06	0.000429996	-0.365257	0.612403	0.788843	-0.993876	858.592	1709.91
ENSMUSG00000052504_Epha3	-1.09283	5.47025	16.5007	4.86327e-05	0.00433384	-0.921032	0.0968992	0.183476	-0.959135	25.9128	50.3783
ENSMUSG00000031673_Cdh11	-1.09225	8.77751	34.0969	5.24353e-09	4.45576e-06	-0.187441	0.647287	0.737093	-0.804955	306.141	534.856
ENSMUSG00000043613_Mmp3	-1.09039	7.82044	11.5198	0.000688604	0.0268129	-0.233157	0.178295	0.209568	-0.712175	184.79	302.736
ENSMUSG00000022636_Alcam	-1.08533	6.28939	14.0776	0.000175418	0.0109701	-0.661516	0.155039	0.245232	-1.04653	42.0696	86.8972
ENSMUSG00000024190_Dusp1	-1.08315	6.58171	12.101	0.000503938	0.0216021	-0.637366	0.224806	0.349683	-0.990259	55.0512	109.361
ENSMUSG00000022021_Diaph3	1.08213	4.18305	12.9651	0.000317353	0.0161426	0.776449	0.0968992	0.05657	1.23258	28.544	12.1471
ENSMUSG00000087651_1500009L16Rik	-1.07898	4.65317	10.8982	0.000962586	0.0343346	-0.922412	0.0658915	0.124883	-1.28518	11.239	27.391
ENSMUSG00000037664_Cdkn1c	-1.07877	7.57177	17.3605	3.09181e-05	0.00321326	-0.586797	0.24031	0.360924	-0.585419	148.458	222.758
ENSMUSG00000026185_Igfbp5	-1.07869	7.91472	16.6729	4.44104e-05	0.00406046	-0.393284	0.193798	0.254531	-0.599381	216.848	328.54
ENSMUSG00000066607_Insyn1	1.0731	3.91809	12.6778	0.000370028	0.0177896	0.696897	0.120155	0.0741233	1.1517	27.2334	12.2576
ENSMUSG00000019256_Ahr	-1.07284	4.97007	11.0573	0.000883401	0.0324636	-1.03723	0.0697674	0.143183	-0.954351	18.2396	35.3429
ENSMUSG00000026748_Plxdc2	-1.07251	6.78382	20.5603	5.77806e-06	0.00101788	-0.81077	0.24031	0.421539	-0.602792	86.1206	130.787
ENSMUSG00000036777_Anln	1.06649	4.5336	15.6525	7.61122e-05	0.00578693	0.926851	0.108527	0.0570858	1.17247	33.8629	15.0237
ENSMUSG00000025782_Taf3	-1.06354	4.34064	9.92164	0.00163346	0.049888	-1.29271	0.0503876	0.123444	-1.34114	8.36617	21.1958
ENSMUSG00000043252_Tmem64	-1.05418	5.35434	13.3807	0.000254232	0.0140177	-0.994265	0.108527	0.216193	-0.970958	22.3578	43.8245
ENSMUSG00000021388_Aspn	-1.0538	7.68958	19.9622	7.89867e-06	0.00124026	-0.420664	0.306202	0.409864	-0.688879	149.83	241.531
ENSMUSG00000044475_Ascc1	-1.03093	4.54684	10.6134	0.00112271	0.0389058	-1.03093	0.0697674	0.142558	-1.16188	11.0965	24.8283
ENSMUSG00000041431_Ccnb1	1.02668	3.90745	12.9239	0.00032442	0.0162232	0.838843	0.0620155	0.0346724	0.913639	19.8803	10.5533
ENSMUSG00000038384_Setd1b	-1.02439	4.73123	10.2997	0.0013305	0.0436828	-0.874033	0.0852713	0.156284	-0.911129	15.036	28.2755
ENSMUSG00000000058_Cav2	1.02068	4.61737	19.8888	8.20818e-06	0.00124816	1.04114	0.209302	0.101709	1.11781	41.8968	19.3057
ENSMUSG00000074305_Peak1	-1.01074	6.52455	23.7095	1.12029e-06	0.000299699	-0.691386	0.244186	0.39432	-0.891394	55.0812	102.174
ENSMUSG00000022722_Arl6	1.00872	4.00636	12.9036	0.000327951	0.0163365	0.936041	0.155039	0.0810334	1.44308	36.6858	13.4923
ENSMUSG00000030126_Tmcc1	-1.0004	5.13851	10.8462	0.000989994	0.0351387	-0.928308	0.104651	0.199156	-1.08426	18.6327	39.5068

### Sheet: 32
feature	log_fc	log_cpm	lr	pval	fdr	log2_effect	positive_frac_a	positive_frac_b	log2_fc_cpm	cpm_mean_a	cpm_mean_b
ENSMUSG00000078719_Msmp	-12.6288	4.71906	31.1426	2.39748e-08	2.47998e-06	-Inf	0	0.0172618	-Inf	0	35.5802
ENSMUSG00000029375_Cxcl15	-10.65	2.95725	19.3682	1.07789e-05	0.000477933	-Inf	0	0.0189621	-Inf	0	8.26932
ENSMUSG00000040181_Fmo1	-10.1773	2.51898	22.8692	1.73408e-06	9.73533e-05	-Inf	0	0.024444	-Inf	0	6.45764
ENSMUSG00000028989_Angptl7	-9.49389	1.88255	14.2898	0.000156715	0.00429806	-Inf	0	0.0103652	-Inf	0	3.79743
ENSMUSG00000027339_Rassf2	-9.43287	1.82391	14.257	0.00015947	0.00436129	-Inf	0	0.0220363	-Inf	0	3.7376
ENSMUSG00000021536_Adcy2	-9.42109	1.81222	14.0508	0.000177942	0.00475128	-Inf	0	0.0215602	-Inf	0	3.59451
ENSMUSG00000030554_Synm	-9.37715	1.77329	13.3675	0.000256016	0.00635781	-Inf	0	0.0201592	-Inf	0	3.76822
ENSMUSG00000090015_Gm15446	-9.22857	1.62993	13.2302	0.000275477	0.00673919	-Inf	0	0.0201047	-Inf	0	3.18391
ENSMUSG00000035407_Kank4	-9.22609	1.63445	11.4052	0.000732402	0.0142121	-Inf	0	0.0187717	-Inf	0	3.17391
ENSMUSG00000031216_Stard8	-9.18247	1.58809	12.5472	0.000396808	0.00894145	-Inf	0	0.0186629	-Inf	0	2.99557
ENSMUSG00000029211_Gabra4	-9.1088	1.51637	10.8856	0.000969172	0.0175856	-Inf	0	0.0154254	-Inf	0	2.53345
ENSMUSG00000041396_Mettl18	-9.07339	1.48399	11.8781	0.000567971	0.0118248	-Inf	0	0.0181188	-Inf	0	2.91375
ENSMUSG00000043794_D830025C05Rik	-9.07149	1.48548	11.1613	0.000835232	0.0156557	-Inf	0	0.0178195	-Inf	0	3.10184
ENSMUSG00000021613_Hapln1	-9.07062	1.48785	9.47284	0.00208536	0.0307349	-Inf	0	0.0133442	-Inf	0	2.88348
ENSMUSG00000031574_Star	-9.05232	1.46274	11.0182	0.000902231	0.0166469	-Inf	0	0.00957628	-Inf	0	2.80713
ENSMUSG00000019932_Kera	-9.0067	1.42346	10.9141	0.00095433	0.0174125	-Inf	0	0.0107597	-Inf	0	3.05132
ENSMUSG00000107722_2900060B14Rik	-8.95165	1.37477	10.2498	0.00136699	0.0227607	-Inf	0	0.0166633	-Inf	0	2.7171
ENSMUSG00000067653_Ankrd23	-8.94099	1.36152	10.6242	0.00111616	0.0195768	-Inf	0	0.0121472	-Inf	0	3.37306
ENSMUSG00000019936_Epyc	-8.90534	1.33085	9.50956	0.00204404	0.0303972	-Inf	0	0.00859688	-Inf	0	2.56514
ENSMUSG00000098120_Gm5914	-8.88608	1.30882	10.3042	0.00132729	0.0222122	-Inf	0	0.0156023	-Inf	0	2.65805
ENSMUSG00000101365_Gm19325	-8.86193	1.28827	9.8499	0.00169841	0.0267531	-Inf	0	0.0154798	-Inf	0	2.53183
ENSMUSG00000022208_Jph4	-8.83982	1.26513	10.0902	0.00149062	0.0241756	-Inf	0	0.0144052	-Inf	0	2.36985
ENSMUSG00000032842_Abcc10	-8.81425	1.2404	9.99508	0.00156959	0.0250848	-Inf	0	0.0150582	-Inf	0	2.50555
ENSMUSG00000020154_Ptprb	-8.79415	1.23187	8.78444	0.00303811	0.0406019	-Inf	0	0.0114807	-Inf	0	2.39281
ENSMUSG00000022935_Grik1	-8.7673	1.19916	9.32697	0.00225805	0.0326697	-Inf	0	0.012256	-Inf	0	2.5024
ENSMUSG00000060224_Pyroxd2	-8.75637	1.18676	9.5307	0.00202063	0.0301648	-Inf	0	0.0141196	-Inf	0	2.31445
ENSMUSG00000055639_Dach1	-8.75377	1.18486	9.44107	0.0021218	0.0311094	-Inf	0	0.0130858	-Inf	0	2.44044
ENSMUSG00000049593_Lce1h	-8.73158	1.1686	8.47991	0.0035909	0.0451855	-Inf	0	0.00491056	-Inf	0	2.10951
ENSMUSG00000029086_Prom1	-8.64616	1.08702	8.53423	0.00348529	0.044293	-Inf	0	0.00990274	-Inf	0	2.33396
ENSMUSG00000035948_Acss3	-8.63786	1.07623	8.61033	0.00334262	0.0431779	-Inf	0	0.0126777	-Inf	0	2.19581
ENSMUSG00000097028_Ptgs2os	-8.63378	1.07238	8.20723	0.00417238	0.0498932	-Inf	0	0.012324	-Inf	0	2.15352
ENSMUSG00000025154_Arhgap19	-8.58383	1.02414	8.42075	0.00370964	0.0464128	-Inf	0	0.0113718	-Inf	0	1.87488
ENSMUSG00000008318_Relt	-8.52423	0.9704	8.19557	0.00419929	0.0498932	-Inf	0	0.0117799	-Inf	0	1.80123
ENSMUSG00000029245_Epha5	-4.80071	3.53688	26.5743	2.53596e-07	1.90371e-05	-3.70435	0.00247525	0.0322655	-4.42889	0.738659	15.91
ENSMUSG00000069792_Wfdc17	-4.65328	5.86061	38.717	4.89922e-10	8.81659e-08	-2.97258	0.00742574	0.0582874	-4.41852	5.11627	109.411
ENSMUSG00000025776_Crispld1	-4.49824	3.25029	26.3453	2.85518e-07	2.09545e-05	-4.21228	0.00247525	0.0458818	-4.35864	0.577115	11.8398
ENSMUSG00000031849_Comp	-4.18935	4.41525	17.9572	2.25932e-05	0.000872961	-2.53092	0.00742574	0.0429164	-4.22521	1.42834	26.7145
ENSMUSG00000061723_Tnnt3	-4.16218	2.93822	18.1119	2.08292e-05	0.000815211	-2.08305	0.00247525	0.0104877	-4.87591	0.399878	11.7415
ENSMUSG00000026981_Il1rn	-4.15695	5.21434	36.4688	1.5513e-09	2.36971e-07	-2.78708	0.0123762	0.0854247	-4.01056	2.93368	47.2839
ENSMUSG00000075316_Scn9a	4.10481	-0.745341	32.2614	1.34762e-08	1.51313e-06	4.06697	0.0346535	0.00206761	4.32889	6.8743	0.34206
ENSMUSG00000092116_Gm10320	-4.08425	4.37711	14.2239	0.000162293	0.00440689	-3.68022	0.00742574	0.0951915	-3.90764	1.65191	24.7916
ENSMUSG00000019772_Vip	-4.064	2.84659	16.9948	3.7483e-05	0.00133445	-1.81664	0.00247525	0.00871931	-5.17307	0.185093	6.67787
ENSMUSG00000079092_Prl2c2	4.03042	4.40873	52.6535	3.97902e-13	1.63351e-10	3.32432	0.0891089	0.00889614	4.02002	96.326	5.93739
ENSMUSG00000055026_Gabrg3	4.0145	0.420076	51.3552	7.70793e-13	2.97821e-10	3.88444	0.0693069	0.00469292	4.26051	17.8663	0.93217
ENSMUSG00000035352_Ccl12	-3.99913	2.80603	11.4717	0.000706649	0.0138144	-2.42024	0.00247525	0.013249	-4.14767	0.559252	9.91244
ENSMUSG00000030672_Mylpf	-3.98173	4.82993	28.9736	7.33699e-08	6.25884e-06	-0.535761	0.0123762	0.0179419	-3.20855	4.6561	43.042
ENSMUSG00000051920_Rspo2	-3.91277	4.13352	26.3793	2.80536e-07	2.09124e-05	-3.35174	0.00742574	0.0758077	-4.37355	0.993899	20.6022
ENSMUSG00000090387_Gm17056	-3.80985	2.62597	13.1029	0.000294833	0.00715936	-3.90132	0.00247525	0.0369856	-3.5831	0.559252	6.70237
ENSMUSG00000048355_Arxes1	-3.80203	2.61415	18.4534	1.74112e-05	0.000701628	-3.87346	0.00247525	0.0362783	-3.53725	0.534957	6.21064
ENSMUSG00000022055_Nefl	3.77425	1.61968	23.4959	1.25178e-06	7.32637e-05	2.60466	0.029703	0.00488336	3.41555	19.0882	1.78888
ENSMUSG00000026418_Tnni1	-3.73593	2.53897	12.1659	0.000486703	0.0103627	-1.244	0.00247525	0.00586275	-3.73609	0.589625	7.85691
ENSMUSG00000032356_Rasgrf1	3.73287	-0.539563	21.7199	3.15501e-06	0.000162893	3.37451	0.0272277	0.00262531	3.64609	6.77724	0.541342
ENSMUSG00000027849_Syt6	3.70976	0.395503	39.8121	2.79608e-10	5.28105e-08	3.56112	0.0594059	0.00503299	4.20269	20.1038	1.0918
ENSMUSG00000062345_Serpinb2	3.62615	0.583673	27.6191	1.4771e-07	1.15504e-05	3.23452	0.029703	0.00315582	3.44647	14.29	1.31082
ENSMUSG00000049872_Calhm5	-3.59147	2.42471	13.5343	0.000234241	0.00592914	-3.75866	0.00247525	0.0335034	-3.40462	0.524306	5.55237
ENSMUSG00000024245_Tmem178	-3.58748	3.86321	38.3807	5.82061e-10	1.03332e-07	-3.26615	0.00742574	0.0714412	-3.54232	1.63479	19.0462
ENSMUSG00000026259_Ngef	3.58272	-0.163141	31.4087	2.09046e-08	2.19699e-06	3.41478	0.039604	0.00371353	3.81829	8.99684	0.637777
ENSMUSG00000041272_Tox	-3.56284	3.32403	24.2823	8.32007e-07	5.2048e-05	-4.61852	0.00247525	0.0608039	-3.4984	1.02516	11.5855
ENSMUSG00000061816_Myl1	-3.56203	3.31649	13.2701	0.000269679	0.006622	-0.0960868	0.0049505	0.00529144	-3.12719	1.68615	14.7325
ENSMUSG00000051747_Ttn	-3.56027	3.8246	16.2944	5.42246e-05	0.00179642	-1.20671	0.00247525	0.00571312	-1.35777	5.92637	15.1886
ENSMUSG00000091345_Col6a5	3.53615	0.912894	56.7716	4.89495e-14	2.92295e-11	3.36676	0.0618812	0.00599878	3.73442	19.9201	1.49665
ENSMUSG00000031722_Hp	-3.51831	3.78276	22.7308	1.8636e-06	0.000102009	-1.74749	0.0049505	0.0166225	-4.15296	0.939869	16.7199
ENSMUSG00000001655_Hoxc13	-3.51148	2.34218	13.4556	0.000244278	0.00611252	-3.56057	0.00247525	0.0292049	-2.97032	0.589625	4.62096
ENSMUSG00000031972_Acta1	-3.4878	4.42937	43.5587	4.11436e-11	9.82733e-09	-1.3659	0.00990099	0.0255186	-3.01689	3.8398	31.0801
ENSMUSG00000115783_Bc1	-3.48246	5.99973	9.64155	0.00190224	0.0289329	-2.43559	0.029703	0.160688	-3.65387	8.68708	109.345
ENSMUSG00000076434_Wfdc3	3.474	1.3787	33.6669	6.54043e-09	8.18302e-07	1.93263	0.029703	0.00778073	3.10831	16.2532	1.88471
ENSMUSG00000029819_Npy	3.45073	2.61574	10.5014	0.00119285	0.020619	1.89283	0.019802	0.00533225	3.49306	38.7311	3.43989
ENSMUSG00000031610_Scrg1	-3.38999	2.21453	8.23217	0.00411542	0.0497223	-2.87508	0.00247525	0.0181596	-3.30265	0.505153	4.98447
ENSMUSG00000005357_Slc1a6	-3.37629	3.67186	31.6843	1.81382e-08	1.93725e-06	-3.22576	0.00742574	0.0694688	-3.59375	1.05552	12.7436
ENSMUSG00000028399_Ptprd	-3.36264	4.73908	55.1958	1.09103e-13	5.51263e-11	-3.3793	0.0148515	0.15454	-4.25573	1.76649	33.7454
ENSMUSG00000022156_Gzme	-3.3426	3.65335	21.6772	3.22606e-06	0.00016555	-2.51066	0.0049505	0.0282119	-2.69388	2.03632	13.176
ENSMUSG00000026241_Nppc	3.33578	1.60587	23.4913	1.2548e-06	7.32637e-05	2.36334	0.0272277	0.00529144	2.43381	11.6438	2.15498
ENSMUSG00000040867_Begain	-3.31311	2.15964	11.6711	0.000634779	0.0129088	-3.46688	0.00247525	0.0273686	-4.48937	0.200831	4.51093
ENSMUSG00000038085_Cnbd2	-3.28469	2.13541	12.6197	0.0003817	0.00867143	-3.51413	0.00247525	0.0282799	-3.28436	0.471745	4.59619
ENSMUSG00000044461_Shisa2	-3.2797	2.12865	11.3941	0.000736762	0.0142546	-3.26478	0.00247525	0.0237911	-2.96666	0.609367	4.76358
ENSMUSG00000061780_Cfd	-3.27866	4.4167	16.8157	4.11912e-05	0.00144687	0.910108	0.0148515	0.00790315	-1.47613	9.65367	26.8565
ENSMUSG00000017300_Tnnc2	-3.24569	3.02663	11.1173	0.00085527	0.0159598	0.208332	0.0049505	0.00428484	-3.06702	1.4655	12.2815
ENSMUSG00000034780_B3galt1	-3.22396	2.0778	11.2133	0.00081214	0.0153955	-3.35742	0.00247525	0.025369	-2.98195	0.559252	4.41838
ENSMUSG00000062515_Fabp4	-3.22035	6.67244	43.6174	3.99281e-11	9.82733e-09	-1.52616	0.049505	0.142583	-3.21084	18.8125	174.182
ENSMUSG00000033676_Gabrb3	-3.21015	2.06014	10.1271	0.00146104	0.0239025	-3.27546	0.00247525	0.0239679	-3.51035	0.379872	4.32872
ENSMUSG00000037095_Lrg1	-3.17161	2.02666	8.44969	0.00365106	0.0457711	-1.925	0.00247525	0.00939944	-5.03844	0.15167	4.98448
ENSMUSG00000021702_Thbs4	-3.16824	3.86357	19.5752	9.6717e-06	0.000442708	-1.86967	0.00742574	0.0271373	-3.05021	2.18158	18.0708
ENSMUSG00000064220_Hist2h2aa1	-3.16012	2.93345	9.64494	0.00189873	0.0289329	-3.27218	0.0049505	0.047827	-3.2488	0.817037	7.76657
ENSMUSG00000072437_Nanos1	-3.12711	1.99194	9.85758	0.00169134	0.02668	-3.29255	0.00247525	0.0242536	-3.97311	0.248844	3.90799
ENSMUSG00000038608_Dock10	-3.11903	1.98327	9.73723	0.00180573	0.0280054	-3.28444	0.00247525	0.0241175	-3.08601	0.530372	4.50363
ENSMUSG00000039457_Ppl	3.09506	3.21585	54.7391	1.37643e-13	6.45793e-11	3.025	0.188119	0.0231109	3.27838	52.2222	5.38225
ENSMUSG00000055980_Irs1	-3.08074	4.8299	49.6988	1.79253e-12	6.19697e-10	-2.94413	0.0222772	0.171448	-2.74701	5.32316	35.7356
ENSMUSG00000022878_Adipoq	-3.06067	2.84208	10.001	0.00156454	0.0250346	0.208332	0.0049505	0.00428484	-2.7557	1.23359	8.33142
ENSMUSG00000050503_Fbxl22	-3.05826	1.92797	9.36807	0.00220798	0.0320866	-2.89867	0.00247525	0.0184588	-1.57703	1.27197	3.79498
ENSMUSG00000056755_Grm7	3.04864	-0.277618	26.3021	2.91974e-07	2.11915e-05	2.83769	0.0272277	0.00380875	2.93413	5.80935	0.760091
ENSMUSG00000059187_Tafa1	3.02442	1.41224	33.422	7.41804e-09	8.94044e-07	2.68311	0.0594059	0.00924981	3.64829	24.2299	1.93244
ENSMUSG00000027500_Stmn2	2.97476	8.03164	67.6699	1.93295e-16	1.8138e-13	2.28233	0.39604	0.081412	3.21004	585.34	63.2542
ENSMUSG00000050578_Mmp13	-2.96205	6.22954	29.8739	4.61084e-08	4.3032e-06	-1.9688	0.0247525	0.0968918	-2.72599	18.3356	121.311
ENSMUSG00000028434_Epb41l4b	-2.92623	2.73188	16.3627	5.23032e-05	0.00175507	-3.06894	0.0049505	0.0415425	-2.77831	1.05755	7.25528
ENSMUSG00000061411_Nol4l	-2.92158	1.79561	8.56714	0.00342285	0.0438264	-3.15602	0.00247525	0.0220635	-2.34258	0.70041	3.55255
ENSMUSG00000020399_Havcr2	2.90653	0.346857	29.1181	6.80975e-08	5.88551e-06	2.48347	0.0321782	0.00575393	2.82271	7.95316	1.12413
ENSMUSG00000070709_Zfp974	-2.89325	1.76808	8.58738	0.003385	0.043469	-3.13992	0.00247525	0.0218187	-2.64557	0.556486	3.48218
ENSMUSG00000060143_Gm10076	-2.86948	9.06898	9.45504	0.0021057	0.0309079	-1.46242	0.170792	0.470652	-2.81821	116.171	819.339
ENSMUSG00000078716_Tmem8b	-2.86586	1.74132	8.20357	0.0041808	0.0498932	-3.12636	0.00247525	0.0216146	-3.90108	0.242149	3.61762
ENSMUSG00000059325_Hopx	2.81423	4.83232	39.2583	3.7129e-10	6.77449e-08	1.71442	0.148515	0.0452561	2.8954	87.4339	11.7511
ENSMUSG00000069516_Lyz2	-2.79494	3.9987	12.5174	0.000403181	0.00902314	-1.28558	0.0123762	0.0301707	-3.38314	1.97712	20.6281
ENSMUSG00000022296_Baalc	2.77527	1.54256	40.4099	2.05899e-10	4.03715e-08	2.60231	0.0717822	0.0118207	3.22799	20.3326	2.17006
ENSMUSG00000031250_Tnmd	-2.76715	3.78185	22.0434	2.66549e-06	0.000140348	-2.00895	0.0123762	0.049813	-2.56235	2.37346	14.0193
ENSMUSG00000030669_Calca	-2.741	4.92345	10.2824	0.00134306	0.0223906	-1.10296	0.0173267	0.0372169	-2.64368	7.10687	44.4124
ENSMUSG00000040896_Kcnd3	2.73265	-0.242252	17.4302	2.98054e-05	0.00110608	2.42008	0.0222772	0.00416242	2.9511	5.27755	0.682436
ENSMUSG00000015354_Pcolce2	2.71525	4.83989	50.2418	1.3592e-12	4.95994e-10	2.15365	0.190594	0.0428348	2.88044	81.3699	11.0501
ENSMUSG00000004473_Clec11a	-2.6869	4.49319	30.0717	4.16369e-08	3.93514e-06	-2.34871	0.0222772	0.113473	-2.72732	4.18653	27.7243
ENSMUSG00000056457_Prl2c3	2.68587	2.01011	18.4732	1.7231e-05	0.000696502	2.78351	0.0519802	0.00754948	2.60762	19.8949	3.26415
ENSMUSG00000045731_Pnoc	2.6854	2.44939	8.65925	0.00325405	0.0421998	2.1539	0.0222772	0.00500578	2.99866	36.3233	4.54461
ENSMUSG00000090137_Uba52	-2.66091	8.10021	15.445	8.49396e-05	0.00263795	-1.10256	0.217822	0.467741	-2.62505	67.5616	416.791
ENSMUSG00000027559_Car3	-2.64999	4.12832	29.0635	7.00434e-08	6.01412e-06	-0.729272	0.00742574	0.0123104	-2.35746	4.87275	24.9712
ENSMUSG00000000296_Tpd52l1	-2.6393	3.01069	17.6329	2.67908e-05	0.00101135	-2.66946	0.00742574	0.0472421	-2.59792	1.39897	8.46959
ENSMUSG00000068122_Agtr2	-2.60528	5.67592	55.4661	9.50868e-14	5.20482e-11	-1.9331	0.0445545	0.170142	-2.72717	10.9761	72.6787
ENSMUSG00000022577_Ly6h	2.60421	0.0746874	18.1043	2.09124e-05	0.000815211	1.48517	0.0123762	0.00442087	1.91348	4.15928	1.10409
ENSMUSG00000034906_Ncaph	-2.6024	2.43156	12.0032	0.00053109	0.011181	-2.47545	0.0049505	0.0275318	-1.96841	1.24516	4.87276
ENSMUSG00000048758_Rpl29	-2.60152	5.83393	20.0856	7.40535e-06	0.00035376	-2.05348	0.0618812	0.256873	-2.88095	9.59725	70.6967
ENSMUSG00000038248_Sobp	-2.5824	2.41182	9.81717	0.0017289	0.0270709	-2.72008	0.0049505	0.0326192	-1.7592	1.74025	5.8909
ENSMUSG00000017417_Plxdc1	2.54357	2.28405	37.2734	1.02677e-09	1.67351e-07	2.20376	0.0891089	0.019343	2.7933	26.8626	3.87509
ENSMUSG00000051855_Mest	-2.54197	6.78832	37.5035	9.12507e-10	1.53687e-07	-1.74472	0.0717822	0.240563	-2.26439	34.1025	163.846
ENSMUSG00000060044_Tmem26	2.53196	3.70562	94.5662	2.3703e-22	4.44838e-19	2.15832	0.178218	0.0399238	2.61621	47.9524	7.82082
ENSMUSG00000049001_Ndnf	-2.52475	5.31453	44.0625	3.1805e-11	8.35645e-09	-1.89505	0.0371287	0.138094	-2.56398	9.06415	53.5998
ENSMUSG00000027009_Itga4	-2.52287	2.8932	13.0001	0.000311474	0.00752176	-2.21356	0.00742574	0.034442	-2.97453	1.01744	7.99707
ENSMUSG00000034687_Fras1	-2.50929	2.35076	10.1904	0.00141176	0.0233286	-3.50648	0.00247525	0.0281303	-2.39795	0.987138	5.20274
ENSMUSG00000000560_Gabra2	2.50901	0.204049	18.6802	1.54577e-05	0.000640592	1.71312	0.0148515	0.00452969	2.38371	6.03664	1.15672
ENSMUSG00000039126_Prune2	2.49208	3.57853	46.6426	8.5187e-12	2.43283e-09	2.15567	0.153465	0.034442	2.58533	42.4104	7.06659
ENSMUSG00000061086_Myl4	-2.47848	4.31179	18.9372	1.3509e-05	0.000572476	-0.463365	0.0222772	0.0307148	-2.92802	3.87078	29.4592
ENSMUSG00000003545_Fosb	-2.47661	6.50089	31.5487	1.94503e-08	2.06064e-06	-2.05899	0.0891089	0.371312	-2.5984	23.5345	142.529
ENSMUSG00000033952_Aspm	-2.476	2.85875	15.2331	9.50214e-05	0.00287364	-1.75299	0.00742574	0.0250289	-0.63281	4.01314	6.2227
ENSMUSG00000039384_Dusp10	2.46333	2.47155	48.0049	4.25164e-12	1.32985e-09	2.17335	0.101485	0.0224988	2.46961	22.3314	4.0317
ENSMUSG00000021903_Galnt15	2.46186	0.121991	8.86733	0.00290319	0.0394001	1.9795	0.0173267	0.00439366	2.51516	5.45733	0.954647
ENSMUSG00000054203_Ifi205	2.45855	2.41319	33.5423	6.97302e-09	8.50817e-07	2.19227	0.0940594	0.0205808	2.32057	21.7803	4.36015
ENSMUSG00000063531_Sema3e	2.45202	4.59284	56.6021	5.33549e-14	3.04749e-11	2.11904	0.222772	0.0512821	2.70137	73.3503	11.2774
ENSMUSG00000031283_Chrdl1	-2.44332	2.29113	8.76408	0.00307222	0.0408882	-2.24233	0.0049505	0.0234238	-2.35498	1.01896	5.21283
ENSMUSG00000025650_Col7a1	2.43834	3.14949	59.656	1.12976e-14	7.42081e-12	2.22339	0.14604	0.0312725	2.3661	31.7925	6.16678
ENSMUSG00000046159_Chrm3	2.42769	0.389648	17.7025	2.58286e-05	0.000983508	1.97149	0.0247525	0.00631164	2.35395	6.38913	1.24978
ENSMUSG00000028039_Efna3	-2.42747	2.27034	9.48745	0.00206882	0.0305716	-3.56727	0.00247525	0.029341	-2.17812	1.08563	4.91319
ENSMUSG00000057534_Elobl	-2.4176	3.19277	11.7171	0.00061929	0.0126526	-1.18013	0.00742574	0.0168265	-3.01068	1.13543	9.15094
ENSMUSG00000030854_Ptpn5	2.40776	0.149433	14.3395	0.000152632	0.00420361	2.19768	0.0222772	0.00485615	2.88898	6.25877	0.844928
ENSMUSG00000064023_Klk8	2.39788	2.97479	47.7725	4.78664e-12	1.46238e-09	1.91976	0.0792079	0.0209345	2.47433	31.7396	5.71154
ENSMUSG00000049100_Pcdh10	-2.3904	2.24262	8.48683	0.00357726	0.0450724	-1.86424	0.0049505	0.0180235	-2.29142	1.03567	5.07
ENSMUSG00000031273_Col4a6	2.38441	2.50305	36.19	1.7899e-09	2.64201e-07	2.12885	0.0940594	0.0215058	3.067	28.737	3.42912
ENSMUSG00000025938_Slco5a1	2.38437	1.48535	22.6001	1.99477e-06	0.000108286	2.08929	0.0519802	0.0122152	2.39955	11.7152	2.2203
ENSMUSG00000060402_Chst8	2.37873	1.57104	19.1951	1.18014e-05	0.000506651	2.16284	0.0544554	0.0121608	2.19831	11.8853	2.58972
ENSMUSG00000023990_Tfeb	-2.37509	2.22047	9.79001	0.00175463	0.0273759	-2.59312	0.0049505	0.0298715	-2.56117	0.793239	4.68159
ENSMUSG00000033157_Abhd10	-2.37501	3.45021	23.8566	1.03787e-06	6.28317e-05	-2.53412	0.0123762	0.0716861	-2.72112	1.80392	11.8948
ENSMUSG00000045871_Slitrk6	-2.37375	2.21721	8.23512	0.00410874	0.0497223	-2.06611	0.0049505	0.0207305	-2.60163	0.89569	5.4366
ENSMUSG00000054423_Cadps	2.36941	-0.0527252	11.8735	0.000569371	0.0118352	2.00201	0.0173267	0.00432565	2.4126	4.906	0.921427
ENSMUSG00000085793_Lin52	-2.35851	2.20619	9.60726	0.0019381	0.0291648	-2.57926	0.0049505	0.0295858	-2.00028	1.16727	4.66999
ENSMUSG00000054342_Kcnn4	2.35692	1.92573	16.2044	5.68618e-05	0.00185819	2.43225	0.0693069	0.0128409	2.41454	13.8	2.58839
ENSMUSG00000004500_Zfp324	-2.35066	2.19672	9.43159	0.0021328	0.0312359	-2.58588	0.0049505	0.0297218	-2.7916	0.67696	4.68725
ENSMUSG00000036295_Lrrn3	-2.32242	4.02393	14.4339	0.000145167	0.00405756	-1.9866	0.0173267	0.0686663	-2.87748	2.9705	21.8292
ENSMUSG00000074736_Syndig1	2.31905	2.72831	35.9276	2.04783e-09	2.95631e-07	1.97179	0.101485	0.0258723	2.4301	25.3527	4.70427
ENSMUSG00000075324_Fign	-2.30489	3.38699	19.1669	1.19773e-05	0.000512525	-2.31232	0.0123762	0.0614704	-2.23161	2.55824	12.0149
ENSMUSG00000047686_Rtl3	-2.30053	3.38282	18.4095	1.78171e-05	0.000715789	-2.41913	0.00990099	0.0529552	-2.33352	2.08215	10.4947
ENSMUSG00000035493_Tgfbi	2.29741	7.08007	131.035	2.43292e-30	1.59806e-26	1.34884	0.425743	0.16715	2.26211	269.974	56.2805
ENSMUSG00000050711_Scg2	-2.29354	4.15415	15.8692	6.78744e-05	0.002159	-1.02774	0.0173267	0.0353261	-2.37663	3.99997	20.7727
ENSMUSG00000097756_A730056A06Rik	2.29023	0.512657	18.3266	1.86087e-05	0.000743046	2.08127	0.0321782	0.00760389	2.59408	7.33329	1.21451
ENSMUSG00000031112_Stk26	-2.28271	2.67842	9.71809	0.00182463	0.028101	-2.03227	0.00742574	0.0303748	-2.01206	1.31061	5.28646
ENSMUSG00000024168_Tmem204	-2.27101	2.66135	9.63231	0.00191184	0.0289687	-2.27109	0.00742574	0.035843	-3.17889	0.774247	7.01167
ENSMUSG00000004655_Aqp1	2.25235	4.89325	58.6519	1.88182e-14	1.17721e-11	1.9278	0.185644	0.0487928	2.42475	90.4778	16.8508
ENSMUSG00000059173_Pde1a	-2.23649	3.94015	20.3201	6.55072e-06	0.000314076	-2.0597	0.019802	0.0825546	-2.86033	2.59765	18.8637
ENSMUSG00000021359_Tfap2a	2.227	2.07019	32.3723	1.27291e-08	1.44157e-06	1.81289	0.0594059	0.0169081	2.48966	20.1946	3.59561
ENSMUSG00000038128_Camk4	-2.21809	2.62175	9.9047	0.00164857	0.0261561	-2.26505	0.00742574	0.0356934	-0.52695	4.6073	6.63857
ENSMUSG00000028539_Artn	2.21424	1.92464	22.0669	2.63313e-06	0.00013969	1.92781	0.0569307	0.0149629	1.94107	13.2424	3.44862
ENSMUSG00000041552_Ptchd1	2.20518	0.332028	14.5206	0.000138637	0.00390299	1.71312	0.019802	0.00603958	2.31587	5.51214	1.10707
ENSMUSG00000024846_Cst6	2.19323	5.85596	40.4302	2.03766e-10	4.03715e-08	1.42533	0.220297	0.0820241	2.23154	132.927	28.3045
ENSMUSG00000104861_3110039M20Rik	2.18402	0.479575	14.1362	0.000170043	0.00455889	1.58868	0.0148515	0.00493777	2.34717	5.46818	1.07466
ENSMUSG00000073490_Ifi207	2.1794	4.00377	41.1298	1.42451e-10	2.96284e-08	1.60298	0.153465	0.0505203	2.22826	51.5791	11.0078
ENSMUSG00000046186_Cd109	2.1703	6.28092	144.45	2.83334e-33	3.72216e-29	1.40697	0.410891	0.154948	2.18371	161.111	35.4619
ENSMUSG00000046844_Vat1l	-2.15981	2.95815	8.46147	0.00362748	0.0455585	-1.92639	0.00742574	0.0282255	-1.94074	1.58104	6.06966
ENSMUSG00000070866_Zfp804a	2.15801	1.25452	21.3999	3.72781e-06	0.000184106	1.55546	0.0272277	0.00926342	2.15236	10.4514	2.35099
ENSMUSG00000023467_Tulp2	2.14562	-0.0635501	10.7333	0.00105225	0.0188074	1.78351	0.0173267	0.00503299	1.22683	1.94166	0.829586
ENSMUSG00000064325_Hhip	-2.14316	2.9425	12.1807	0.000482854	0.0103352	-2.1084	0.00742574	0.0320207	-2.48294	1.5694	8.7735
ENSMUSG00000021676_Iqgap2	-2.14188	2.55572	9.8716	0.0016785	0.0265348	-2.04577	0.00742574	0.0306604	-2.35531	1.27532	6.52586
ENSMUSG00000052631_Sh2d6	2.14083	-0.228672	9.22323	0.00238964	0.0341968	1.93986	0.0173267	0.00451609	2.31992	3.77312	0.755674
ENSMUSG00000062184_Hs6st2	-2.14051	6.33597	30.8491	2.78897e-08	2.82327e-06	-1.61222	0.0940594	0.28756	-2.13127	21.9684	96.2438
ENSMUSG00000050541_Adra1b	2.13835	1.9985	25.0273	5.65247e-07	3.7886e-05	1.8659	0.0643564	0.0176563	2.43971	14.7956	2.72715
ENSMUSG00000027358_Bmp2	2.12994	1.67248	24.8674	6.14119e-07	4.07459e-05	1.18234	0.0272277	0.0119976	1.74624	9.24971	2.75713
ENSMUSG00000050138_Kcnk12	2.12735	-0.208422	8.54138	0.00347162	0.0442353	1.73056	0.0148515	0.00447528	2.61253	4.14444	0.677669
ENSMUSG00000091898_Tnnc1	-2.12606	3.6719	12.6203	0.000381583	0.00867143	-0.739031	0.0173267	0.0289193	-2.05821	4.3393	18.0718
ENSMUSG00000056888_Glipr1	-2.12516	2.91842	11.5347	0.000683089	0.0134943	-2.65107	0.0049505	0.0310957	-3.25851	0.836306	8.00342
ENSMUSG00000024803_Ankrd1	-2.12389	3.67175	21.5635	3.42299e-06	0.000171633	-0.845607	0.0173267	0.0311365	-2.19192	3.44699	15.7497
ENSMUSG00000019775_Rgs17	2.119	3.98566	71.0767	3.43601e-17	3.47222e-14	1.81328	0.178218	0.0507107	2.35853	50.1153	9.77194
ENSMUSG00000047986_Palm3	2.11826	1.44232	26.3183	2.89531e-07	2.11309e-05	1.54609	0.039604	0.0135619	1.98103	9.90589	2.50925
ENSMUSG00000000392_Fap	-2.11771	3.44909	13.2507	0.000272484	0.0066784	-2.08772	0.0148515	0.06313	-1.81806	3.75554	13.2422
ENSMUSG00000027199_Gatm	2.11262	0.792676	15.401	8.69427e-05	0.00267486	1.75265	0.0222772	0.0066109	2.22433	7.43904	1.59195
ENSMUSG00000064115_Cadm2	-2.1107	2.52221	9.12739	0.0025181	0.0354595	-2.11573	0.00742574	0.0321839	-2.41987	1.26326	6.75998
ENSMUSG00000050587_Lrrc4c	2.10586	2.01204	31.8982	1.62472e-08	1.76396e-06	1.76193	0.0643564	0.0189757	2.43702	17.0824	3.15452
ENSMUSG00000117494_Gm49970	2.09219	-0.190564	9.20148	0.0024182	0.0344928	1.85957	0.0173267	0.00477454	2.06366	4.1806	1.00004
ENSMUSG00000085715_Tsix	-2.08476	4.09374	16.3698	5.21082e-05	0.00175507	-1.9943	0.0247525	0.0986193	-2.16451	5.49442	24.6322
ENSMUSG00000022122_Ednrb	2.08169	4.21287	99.7054	1.76842e-23	3.87196e-20	1.76957	0.133663	0.0392029	2.14584	50.9727	11.5179
ENSMUSG00000042988_Notum	2.0717	0.4636	9.72421	0.00181857	0.0280735	2.05798	0.0247525	0.00594437	3.07247	11.4449	1.36053
ENSMUSG00000060568_Fam78b	2.06855	1.85079	26.6397	2.4515e-07	1.86158e-05	1.85677	0.0618812	0.0170849	1.93803	11.5436	3.01257
ENSMUSG00000000402_Egfl6	-2.06815	6.4987	26.0881	3.26194e-07	2.34165e-05	-1.2771	0.0792079	0.191961	-1.99704	32.124	128.233
ENSMUSG00000037370_Enpp1	-2.0629	3.1703	14.8514	0.000116319	0.00340331	-1.99629	0.0123762	0.0493777	-2.20012	2.09572	9.63019
ENSMUSG00000030306_Tmtc1	-2.06061	3.40514	13.7547	0.000208302	0.00540804	-3.017	0.00742574	0.0601102	-2.65925	2.00826	12.6863
ENSMUSG00000105139_Gm19391	2.04876	0.197239	11.3949	0.000736475	0.0142546	1.66834	0.019802	0.00623002	2.20062	4.7672	1.03708
ENSMUSG00000044667_Plppr4	-2.04768	3.76874	16.2845	5.45076e-05	0.00179916	-1.52634	0.0148515	0.0427804	-2.31743	2.80377	13.9752
ENSMUSG00000105561_Gm43462	-2.04016	2.84562	10.9154	0.00095367	0.0174125	-2.21099	0.00990099	0.045841	-2.16119	1.84104	8.23467
ENSMUSG00000039470_Zdhhc2	-2.03971	4.06999	14.0511	0.000177914	0.00475128	-1.82785	0.0222772	0.0790859	-2.09086	3.8582	16.436
ENSMUSG00000037440_Vnn1	-2.03257	2.85257	10.1572	0.00143737	0.0236361	-2.20212	0.00742574	0.0341699	-1.72407	1.95648	6.46357
ENSMUSG00000041625_Ggact	-2.0321	3.13734	14.9752	0.000108934	0.00323771	-2.18455	0.0123762	0.0562606	-2.28317	1.98695	9.67142
ENSMUSG00000026826_Nr4a2	-2.02996	3.75636	14.883	0.000114388	0.00336177	-1.91753	0.0173267	0.065456	-2.36202	3.1993	16.4472
ENSMUSG00000020653_Klf11	-2.01053	2.43324	8.82162	0.00297683	0.0400683	-2.24512	0.00742574	0.0352037	-1.22837	2.4009	5.62535
ENSMUSG00000073418_C4b	-1.99949	4.61243	11.308	0.000771746	0.0148223	-1.63359	0.0321782	0.0998436	-1.89323	8.72838	32.4229
ENSMUSG00000031425_Plp1	-1.99326	3.71765	10.0988	0.00148368	0.0241227	-1.33088	0.00990099	0.0249065	-1.93685	4.56722	17.4865
ENSMUSG00000041949_Tango6	-1.99204	2.41119	8.9312	0.0028034	0.0382035	-2.21014	0.00742574	0.0343603	-2.10982	1.26685	5.46819
ENSMUSG00000033060_Lmo7	-1.99185	4.55721	33.099	8.75849e-09	1.03658e-06	-1.92613	0.0321782	0.122288	-1.64686	8.39916	26.302
ENSMUSG00000052763_Zfp212	-1.98538	2.79776	11.9335	0.000551344	0.0115334	-2.21441	0.00990099	0.0459498	-1.9684	1.89726	7.4246
ENSMUSG00000016087_Fli1	-1.97947	2.78552	10.1377	0.00145269	0.0238055	-2.08071	0.00990099	0.0418826	-0.192863	6.18213	7.06636
ENSMUSG00000002265_Peg3	-1.9784	7.08836	45.0514	1.91934e-11	5.253e-09	-1.55824	0.131188	0.386343	-2.01371	47.2099	190.642
ENSMUSG00000024261_Syt4	1.97617	1.20808	12.1842	0.000481953	0.0103352	1.67149	0.019802	0.00621642	2.58457	12.7152	2.11977
ENSMUSG00000022199_Slc22a17	-1.97422	3.08489	13.6033	0.00022579	0.00575963	-2.17546	0.0123762	0.055907	-1.28312	4.00851	9.75532
ENSMUSG00000095253_Zfp799	-1.97275	2.78369	10.7752	0.00102871	0.0184872	-2.19766	0.00990099	0.0454193	-2.30734	1.52822	7.56421
ENSMUSG00000025582_Nptx1	1.96962	2.30042	16.1495	5.85334e-05	0.00189397	1.67316	0.0420792	0.0131946	2.33318	20.4508	4.0584
ENSMUSG00000101581_C430002N11Rik	1.95121	0.811487	12.7424	0.000357466	0.00826765	1.38055	0.0222772	0.00855608	1.6913	4.99592	1.54697
ENSMUSG00000050335_Lgals3	1.95012	9.77143	50.3844	1.26397e-12	4.74423e-10	0.773924	0.873762	0.510998	2.14864	1486.91	335.336
ENSMUSG00000038903_Ccdc68	-1.94881	3.30753	14.5547	0.000136147	0.00385014	-2.41356	0.00990099	0.0527511	-1.64965	3.22088	10.1058
ENSMUSG00000021508_Cxcl14	-1.94216	6.16768	33.0331	9.06013e-09	1.0627e-06	-1.54626	0.0544554	0.159042	-2.02834	21.7795	88.8463
ENSMUSG00000021275_Tecpr2	-1.94157	2.3652	8.39858	0.00375515	0.0466315	-2.16312	0.00742574	0.0332585	-2.90002	0.709749	5.29782
ENSMUSG00000035954_Dock4	-1.93902	5.16309	31.8987	1.62427e-08	1.76396e-06	-2.08265	0.0470297	0.199211	-1.96423	12.7253	49.6546
ENSMUSG00000022018_Rgcc	1.93901	5.48121	43.433	4.38735e-11	1.01117e-08	1.20691	0.215347	0.0932871	1.93012	95.4483	25.0464
ENSMUSG00000039145_Camk1d	1.93247	1.38749	18.6352	1.58272e-05	0.000652017	1.85762	0.0470297	0.0129769	2.02062	8.93933	2.20312
ENSMUSG00000010461_Eya4	-1.91621	3.7961	12.8909	0.000330191	0.0078157	-1.9398	0.019802	0.0759709	-2.4966	2.93684	16.5742
ENSMUSG00000019880_Rspo3	-1.90783	6.15922	29.1417	6.72722e-08	5.85268e-06	-1.68398	0.0792079	0.254506	-2.07992	21.2332	89.7705
ENSMUSG00000023031_Cela1	1.89924	2.34676	23.6978	1.12713e-06	6.76124e-05	1.52947	0.0717822	0.0248657	1.98934	16.9654	4.27281
ENSMUSG00000039835_Nhsl1	-1.89601	3.0225	12.4584	0.000416114	0.00920285	-2.36013	0.00990099	0.0508332	-1.79466	2.45754	8.52605
ENSMUSG00000039270_Megf9	-1.8958	3.7983	18.3105	1.87665e-05	0.000747079	-2.12386	0.019802	0.0863089	-1.83663	4.11469	14.6966
ENSMUSG00000069270_Hist1h2ac	-1.89559	3.65039	12.1575	0.000488909	0.0103761	-1.81072	0.019802	0.0694688	-1.53487	4.96628	14.3905
ENSMUSG00000006205_Htra1	1.8925	7.72925	53.2843	2.88608e-13	1.26382e-10	0.850115	0.539604	0.29934	1.92194	365.025	96.3298
ENSMUSG00000026858_Miga2	-1.87618	2.6977	9.93697	0.00161992	0.0257585	-2.07319	0.00990099	0.041665	-1.40047	2.45303	6.47572
ENSMUSG00000076498_Trbc2	1.87436	2.90945	22.9778	1.63885e-06	9.25585e-05	1.21329	0.0618812	0.0266884	1.80667	20.609	5.89108
ENSMUSG00000020377_Ltc4s	1.87101	2.578	16.7272	4.31575e-05	0.00150387	1.59127	0.0569307	0.0188941	2.04443	19.9354	4.8327
ENSMUSG00000062609_Kcnj15	-1.86897	3.24001	11.6661	0.000636503	0.0129134	-2.22166	0.00990099	0.0461811	-2.54298	1.68498	9.81991
ENSMUSG00000033066_Gas7	1.85535	5.99523	73.391	1.06348e-17	1.16424e-14	1.47959	0.35396	0.126926	1.84134	131.593	36.7227
ENSMUSG00000025473_Adam8	1.85516	1.47245	15.2346	9.49453e-05	0.00287364	1.78765	0.0420792	0.012188	2.67453	15.4823	2.42506
ENSMUSG00000022206_Npr3	-1.84755	3.76144	12.2337	0.00046935	0.0101273	-1.88191	0.0148515	0.0547371	-1.50598	4.98177	14.1491
ENSMUSG00000005233_Spc25	-1.84678	3.75842	19.2281	1.15995e-05	0.000506256	-1.94058	0.0148515	0.0570088	-1.39419	5.06898	13.3234
ENSMUSG00000033377_Palmd	-1.84542	3.597	16.6288	4.54555e-05	0.00157144	-2.36667	0.00990099	0.0510644	-2.23826	2.5334	11.9533
ENSMUSG00000051331_Cacna1c	-1.8449	3.4191	15.2241	9.54789e-05	0.00287364	-1.97829	0.0173267	0.0682718	-2.1273	2.9054	12.6937
ENSMUSG00000030218_Mgp	-1.84151	10.8928	32.0651	1.49088e-08	1.64586e-06	-1.28819	0.24505	0.598463	-1.55629	1074.43	3159.85
ENSMUSG00000097960_A330074K22Rik	1.8333	0.536323	10.2934	0.00133504	0.0222866	1.47289	0.0222772	0.00802557	1.69521	3.87473	1.19655
ENSMUSG00000037166_Ppp1r14a	-1.83006	3.74705	19.2184	1.16584e-05	0.000506651	-1.80372	0.0173267	0.0604911	-2.47898	2.79437	15.5787
ENSMUSG00000026678_Rgs5	-1.8242	2.95361	8.96293	0.00275512	0.0377859	-0.63329	0.00990099	0.0153574	-0.956774	4.21309	8.17746
ENSMUSG00000022560_Slc52a2	-1.81317	2.63731	9.33	0.00225432	0.0326516	-2.04032	0.00990099	0.0407264	-1.48973	2.16636	6.0839
ENSMUSG00000005360_Slc1a3	-1.81186	5.00873	27.5606	1.52248e-07	1.1797e-05	-1.51971	0.0519802	0.149044	-1.86133	11.1641	40.5642
ENSMUSG00000024598_Fbn2	-1.81065	6.48583	64.4352	9.97603e-16	7.70912e-13	-1.51668	0.111386	0.31871	-1.75614	34.8198	117.619
ENSMUSG00000086804_Gm43154	1.80835	1.28024	10.0557	0.00151877	0.0245393	0.537913	0.0148515	0.0102292	0.872715	4.29747	2.34693
ENSMUSG00000035566_Pcdh17	-1.80668	3.56373	16.5273	4.79545e-05	0.00164916	-1.35122	0.019802	0.0505203	-1.847	3.98576	14.3389
ENSMUSG00000030247_Kcnj8	-1.79667	3.37728	14.1523	0.000168588	0.00453498	-2.12318	0.00990099	0.0431341	-2.09067	2.6355	11.2258
ENSMUSG00000013150_Gfod2	-1.79586	3.70657	11.7532	0.0006074	0.0124678	-1.32711	0.0222772	0.0558934	-2.09619	3.47827	14.8723
ENSMUSG00000029337_Fgf5	1.79567	2.23928	8.51943	0.00351374	0.044513	0.858283	0.019802	0.0109229	1.37532	11.7232	4.51891
ENSMUSG00000023945_Slc5a7	-1.79332	3.57244	8.83423	0.00295632	0.0399149	-1.52313	0.0148515	0.0426852	-1.49296	4.07019	11.4562
ENSMUSG00000010476_Ebf3	-1.78929	3.16842	10.6881	0.00107828	0.0191424	-1.86786	0.0148515	0.0542066	-0.871226	5.60885	10.2598
ENSMUSG00000027994_Mcub	1.7828	3.49032	33.9478	5.66113e-09	7.15098e-07	1.4529	0.126238	0.046113	2.22617	38.5794	8.24537
ENSMUSG00000034762_Glis1	1.77908	1.60671	19.1333	1.219e-05	0.000519936	1.6103	0.049505	0.0162144	1.57477	8.14514	2.7343
ENSMUSG00000016995_Matn4	-1.77888	4.69335	17.5412	2.81156e-05	0.00105229	-1.46913	0.0346535	0.0959396	-1.19877	14.3237	32.8792
ENSMUSG00000030790_Adm	-1.77616	5.9436	17.2183	3.33209e-05	0.00120922	-1.37069	0.0841584	0.217629	-1.80288	21.4357	74.7926
ENSMUSG00000022827_Rabl3	-1.77556	2.90597	10.9827	0.00091968	0.0169451	-1.98151	0.0123762	0.0488744	-1.7895	2.31584	8.00572
ENSMUSG00000028339_Col15a1	1.77379	2.4312	22.8008	1.79692e-06	9.91857e-05	1.74343	0.0643564	0.0192206	1.66369	16.1995	5.11306
ENSMUSG00000032076_Cadm1	-1.77048	4.44416	23.0025	1.61792e-06	9.24111e-05	-1.34525	0.029703	0.0754676	-1.59207	8.61171	25.9627
ENSMUSG00000026315_Serpinb8	1.7699	3.55322	41.6224	1.1072e-10	2.42422e-08	1.47059	0.131188	0.0473373	1.77815	31.2208	9.10267
ENSMUSG00000050394_Armcx6	-1.76582	3.14513	12.1779	0.000483591	0.0103352	-1.93748	0.0148515	0.0568863	-1.41219	3.55404	9.45874
ENSMUSG00000059493_Nhs	-1.75998	4.17252	13.8657	0.000196348	0.00515885	-1.71042	0.029703	0.0972047	-1.66004	6.34101	20.0391
ENSMUSG00000028351_Brinp1	-1.75263	3.1235	10.3975	0.00126183	0.0215282	-1.72528	0.0148515	0.0491056	-2.00611	2.49937	10.0399
ENSMUSG00000062309_Rpp25	1.75053	0.995813	10.0691	0.00150779	0.0243939	1.38389	0.0272277	0.0104332	1.9548	6.09969	1.57346
ENSMUSG00000041809_Efhc1	1.75034	0.618535	9.60997	0.00193524	0.0291648	1.48517	0.0247525	0.00884173	1.68283	4.50969	1.40463
ENSMUSG00000021250_Fos	-1.7467	7.81395	30.9756	2.61299e-08	2.68179e-06	-1.17078	0.262376	0.590696	-1.85079	92.7047	334.384
ENSMUSG00000042379_Esm1	1.74634	0.615164	8.68244	0.00321291	0.0419146	2.07709	0.019802	0.00469292	1.96283	5.17616	1.32782
ENSMUSG00000028036_Ptgfr	1.74245	4.37281	48.2915	3.67335e-12	1.20642e-09	1.32067	0.165842	0.0663946	1.91951	54.5407	14.4176
ENSMUSG00000020032_Nuak1	-1.73893	4.94923	30.8421	2.79904e-08	2.82327e-06	-1.69994	0.0519802	0.168877	-1.48203	12.9315	36.1231
ENSMUSG00000043556_Fbxl7	-1.72106	5.20133	29.5321	5.49979e-08	4.91501e-06	-1.67543	0.0643564	0.205563	-1.61173	14.6909	44.898
ENSMUSG00000001435_Col18a1	1.71617	7.27781	44.0003	3.2833e-11	8.45741e-09	1.53926	0.492574	0.169476	1.72099	294.478	89.3268
ENSMUSG00000027966_Col11a1	-1.71224	6.68601	34.0126	5.4755e-09	7.04105e-07	-1.66529	0.106436	0.337591	-1.93687	35.3224	135.24
ENSMUSG00000017817_Jph2	-1.70307	2.84354	8.24971	0.00407586	0.0495324	-2.00865	0.00990099	0.0398422	-2.14113	1.5487	6.83145
ENSMUSG00000044288_Cnr1	1.69728	1.89326	19.4129	1.05293e-05	0.000470488	1.26807	0.0445545	0.0184996	1.67157	9.99452	3.1374
ENSMUSG00000026051_Ecrg4	-1.69343	7.35247	14.5123	0.000139244	0.00390866	-1.08022	0.136139	0.287846	-1.71426	67.0186	219.907
ENSMUSG00000028369_Svep1	-1.6875	6.99294	43.7788	3.67663e-11	9.28845e-09	-1.37485	0.175743	0.455771	-1.65664	57.6242	181.678
ENSMUSG00000029438_Bcl7a	-1.68126	3.27811	12.5073	0.000405375	0.00905682	-1.83739	0.0173267	0.0619193	-2.13094	2.46781	10.8091
ENSMUSG00000071847_Apcdd1	1.67753	3.35095	28.0819	1.16291e-07	9.48888e-06	1.33203	0.106436	0.0422771	1.76263	24.4301	7.19978
ENSMUSG00000059921_Unc5c	-1.67301	3.97608	12.7316	0.000359528	0.00830073	-1.707	0.0272277	0.0888934	-2.16781	4.2582	19.1338
ENSMUSG00000029304_Spp1	-1.66937	9.33214	13.2731	0.00026924	0.006622	-0.874659	0.163366	0.299544	-1.32764	363.589	912.577
ENSMUSG00000030862_Cpxm2	-1.66806	4.6792	18.5117	1.68867e-05	0.000686813	-1.47146	0.0371287	0.102959	-1.71661	9.26452	30.4491
ENSMUSG00000045636_Mtus1	-1.66533	4.65952	25.2566	5.01873e-07	3.46329e-05	-1.62513	0.0470297	0.145072	-1.40076	10.7576	28.4043
ENSMUSG00000039883_Lrrc17	1.66339	5.70745	54.869	1.28838e-13	6.26867e-11	1.217	0.284653	0.122451	1.80671	105.253	30.0859
ENSMUSG00000049907_Rasl11b	-1.66112	3.59529	14.5612	0.000135677	0.00385014	-1.58961	0.0222772	0.0670475	-1.82339	3.98824	14.1149
ENSMUSG00000004098_Col5a3	1.65931	3.86369	42.5061	7.04617e-11	1.56891e-08	1.13633	0.123762	0.0563014	1.47493	33.5941	12.0855
ENSMUSG00000054863_Tafa5	1.65755	4.76171	27.7842	1.3563e-07	1.0862e-05	1.45122	0.207921	0.0760389	1.73748	61.6663	18.4933
ENSMUSG00000031906_Smpd3	-1.65715	5.20734	8.58814	0.0033836	0.043469	-0.462207	0.039604	0.0545603	-1.0862	13.2379	28.1059
ENSMUSG00000035131_Brinp3	1.65298	2.69708	21.2846	3.95904e-06	0.000194794	1.6258	0.0668317	0.0216554	1.75672	18.1911	5.38311
ENSMUSG00000018339_Gpx3	-1.64962	6.727	28.4524	9.60298e-08	7.93423e-06	-1.26725	0.113861	0.274067	-1.73275	43.8643	145.787
ENSMUSG00000030519_Apba2	1.64001	0.858124	8.94764	0.00277828	0.0379795	0.988465	0.0173267	0.00873291	1.44684	5.03315	1.84628
ENSMUSG00000024912_Fosl1	1.63809	4.01943	30.5653	3.22824e-08	3.16488e-06	1.41053	0.153465	0.0577297	1.87641	41.5768	11.3239
ENSMUSG00000047330_Kcne4	-1.63756	4.05428	13.4183	0.000249187	0.00621172	-1.43046	0.0321782	0.0867306	-1.65627	6.22935	19.635
ENSMUSG00000021338_Carmil1	-1.63357	3.02309	9.76699	0.00177673	0.0276223	-1.81025	0.0148515	0.0520846	-2.07	2.09425	8.79349
ENSMUSG00000027699_Ect2	-1.62689	2.76875	8.19815	0.00419331	0.0498932	-1.22852	0.0123762	0.0290009	-2.16228	1.28311	5.74346
ENSMUSG00000024395_Lims2	-1.62589	3.40781	12.3443	0.000442324	0.00965251	-1.45391	0.019802	0.0542474	-1.73202	3.32387	11.0417
ENSMUSG00000105361_AY036118	-1.62357	6.37476	12.4079	0.000427525	0.0094077	-0.894783	0.168317	0.312957	-2.08748	57.0311	242.385
ENSMUSG00000024810_Il33	1.61578	5.66024	34.0446	5.38628e-09	7.00589e-07	0.704485	0.155941	0.0956948	1.78771	108.943	31.5533
ENSMUSG00000049791_Fzd4	-1.60554	3.69007	12.5437	0.000397541	0.00894264	-1.53631	0.0247525	0.0717949	-1.42648	5.10464	13.7208
ENSMUSG00000000416_Cttnbp2	-1.6002	4.45556	15.3541	8.91285e-05	0.0027282	-1.47507	0.0371287	0.103217	-1.84654	7.44892	26.789
ENSMUSG00000019970_Sgk1	1.5996	6.5715	103.976	2.04782e-24	6.72554e-21	1.00231	0.413366	0.206352	1.59285	165.432	54.8434
ENSMUSG00000034981_Parm1	-1.59682	4.51918	19.4183	1.04998e-05	0.000470488	-1.64514	0.0321782	0.100646	-1.57686	8.07838	24.0994
ENSMUSG00000063564_Col23a1	-1.59531	2.74342	8.36369	0.00382793	0.0472628	-1.34233	0.0123762	0.0313814	-1.75957	2.23833	7.57894
ENSMUSG00000028194_Ddah1	-1.58771	6.57873	65.2274	6.67364e-16	5.47948e-13	-1.28256	0.15099	0.367313	-1.37668	42.1528	109.458
ENSMUSG00000049630_C1ql3	1.58631	3.17654	30.0721	4.16284e-08	3.93514e-06	1.40708	0.0965347	0.0364007	1.61723	21.9208	7.14533
ENSMUSG00000040026_Saa3	1.58212	8.43979	13.3947	0.000252332	0.00627818	1.1407	0.168317	0.0763382	1.55722	610.922	207.594
ENSMUSG00000008734_Gprc5b	1.58091	2.62187	24.7877	6.4005e-07	4.18325e-05	1.28743	0.0767327	0.0314358	1.82676	19.7286	5.56144
ENSMUSG00000022103_Gfra2	1.57421	2.33086	15.4121	8.64333e-05	0.00266543	1.51449	0.0643564	0.022526	1.99948	18.7276	4.6836
ENSMUSG00000029563_Foxp2	-1.57293	3.99889	12.866	0.000334603	0.00786348	-1.83342	0.0247525	0.0882133	-1.55348	6.23619	18.3047
ENSMUSG00000018287_Spag7	-1.57244	4.67555	9.11814	0.00253087	0.0355974	-1.77555	0.0470297	0.161015	-1.83023	7.82103	27.811
ENSMUSG00000036334_Igsf10	-1.57028	5.60203	30.4881	3.3592e-08	3.26887e-06	-1.27098	0.0915842	0.221016	-1.43825	22.652	61.3852
ENSMUSG00000022157_Mcpt8	-1.56504	3.65454	8.76052	0.00307821	0.0408882	-2.01406	0.00742574	0.0299939	-1.15649	5.82923	12.9941
ENSMUSG00000026360_Rgs2	-1.56472	4.32826	13.8172	0.000201485	0.0052518	-1.16276	0.0371287	0.0831259	-1.23318	11.0853	26.06
ENSMUSG00000022178_Ajuba	-1.5635	3.65128	13.7257	0.000211537	0.00544894	-1.66564	0.0247525	0.0785282	-1.72825	3.71765	12.3176
ENSMUSG00000036856_Wnt4	1.55947	5.31744	23.4379	1.29013e-06	7.49929e-05	0.948952	0.170792	0.0884717	1.77942	86.8607	25.3026
ENSMUSG00000022860_Chodl	-1.55515	5.39837	11.5504	0.000677356	0.0134417	-1.33929	0.0346535	0.0876828	-1.12503	24.3761	53.1657
ENSMUSG00000031880_Rrad	1.55336	2.38491	12.0961	0.00050527	0.0106888	1.46497	0.0594059	0.0215194	1.83072	15.9088	4.47236
ENSMUSG00000007655_Cav1	1.55135	8.5456	59.9626	9.66749e-15	6.89103e-12	0.880982	0.735149	0.399184	1.79077	616.066	178.055
ENSMUSG00000059974_Ntm	1.54998	2.02181	8.39553	0.00376144	0.0466611	0.56894	0.0222772	0.0150173	1.14493	8.98201	4.06177
ENSMUSG00000019768_Esr1	1.54613	2.19307	9.47149	0.0020869	0.0307349	1.06167	0.0420792	0.0201592	1.20722	9.09195	3.93774
ENSMUSG00000036523_Greb1	1.54572	2.93462	12.4983	0.000407322	0.00906948	1.49185	0.0742574	0.0264028	1.74386	21.3516	6.37496
ENSMUSG00000046743_Fat4	-1.54474	4.61129	16.2316	5.6052e-05	0.00184089	-1.60154	0.0470297	0.142719	-1.71784	8.89981	29.2753
ENSMUSG00000053117_E330013P04Rik	1.54171	3.19866	17.0896	3.56566e-05	0.00127984	0.903018	0.0717822	0.0383867	1.22867	17.8016	7.59611
ENSMUSG00000103034_Gm8797	-1.54146	6.96371	9.59704	0.00194891	0.0292939	-1.0127	0.207921	0.41952	-1.51085	55.3564	157.753
ENSMUSG00000020598_Nrcam	1.53886	2.29165	14.1737	0.000166685	0.00451493	1.26818	0.049505	0.0205536	1.28338	11.5304	4.73703
ENSMUSG00000030921_Trim30a	1.53777	2.85712	10.6127	0.00112316	0.0196733	1.25204	0.0742574	0.0311773	1.37199	17.0351	6.58162
ENSMUSG00000063506_Arhgap22	1.53761	2.45583	17.3755	3.06756e-05	0.00113321	1.16484	0.0618812	0.0275998	1.34793	12.7236	4.99852
ENSMUSG00000006445_Epha2	-1.53624	3.1454	9.33544	0.00224764	0.0325908	-1.52706	0.0173267	0.0499354	-0.457786	5.83756	8.01749
ENSMUSG00000009376_Met	1.53515	3.5262	35.3131	2.80734e-09	3.8821e-07	1.0895	0.111386	0.0523431	1.87738	31.4678	8.5648
ENSMUSG00000021253_Tgfb3	-1.52949	5.19475	34.2581	4.82674e-09	6.40494e-07	-1.38665	0.0717822	0.18769	-1.61113	14.1846	43.3327
ENSMUSG00000049929_Lpar4	-1.52761	5.19183	25.7507	3.88476e-07	2.74377e-05	-1.24781	0.0717822	0.170469	-1.4287	15.1585	40.8073
ENSMUSG00000030761_Myo7a	-1.52536	3.13103	8.52521	0.0035026	0.0444576	-1.87832	0.0148515	0.0546011	-2.00583	2.36468	9.49707
ENSMUSG00000030867_Plk1	-1.52377	2.92941	8.72735	0.00313472	0.0413047	-1.15139	0.0123762	0.027491	-0.394639	5.06076	6.65295
ENSMUSG00000020122_Egfr	-1.52337	5.3452	35.5091	2.53862e-09	3.58601e-07	-1.49757	0.0816832	0.230647	-1.3759	19.0324	49.3947
ENSMUSG00000052512_Nav2	1.51921	5.47369	77.1647	1.57282e-18	1.89212e-15	0.931962	0.242574	0.127144	1.6996	94.4394	29.0752
ENSMUSG00000024379_Tslp	-1.51624	2.91593	8.70777	0.00316857	0.041501	-1.38222	0.0148515	0.0387132	-2.03645	2.1796	8.94146
ENSMUSG00000017493_Igfbp4	-1.51538	8.06001	30.3676	3.57454e-08	3.45285e-06	-0.75942	0.267327	0.452533	-1.47138	144.584	400.912
ENSMUSG00000019817_Plagl1	-1.51481	6.61579	22.8159	1.78288e-06	9.88257e-05	-1.20378	0.133663	0.307883	-1.42441	48.7037	130.723
ENSMUSG00000030657_Xylt1	1.5142	3.59555	36.9071	1.23895e-09	1.93763e-07	1.1362	0.116337	0.052928	1.59564	31.0093	10.2602
ENSMUSG00000027955_Gask1b	-1.51209	6.46147	19.6144	9.47545e-06	0.000435241	-1.12558	0.148515	0.324043	-1.65811	32.4529	102.422
ENSMUSG00000022037_Clu	-1.51164	5.97776	24.7487	6.53116e-07	4.22659e-05	-0.981883	0.0816832	0.161328	-1.7161	26.2407	86.2129
ENSMUSG00000026475_Rgs16	-1.50587	4.38133	13.9438	0.00018836	0.00496885	-1.49869	0.0346535	0.0979256	-2.10479	5.63533	24.2396
ENSMUSG00000092035_Peg10	-1.50438	3.43997	9.46655	0.00209253	0.0307833	-1.70313	0.0148515	0.0483575	-1.8042	3.32283	11.6045
ENSMUSG00000001349_Cnn1	-1.49991	5.64172	15.8847	6.73202e-05	0.00214657	-1.14129	0.0519802	0.114657	-1.57705	19.6528	58.636
ENSMUSG00000030555_Ttc23	-1.49937	3.45101	12.8947	0.00032951	0.00781368	-1.6596	0.0222772	0.0703802	-1.32504	4.68252	11.7316
ENSMUSG00000025795_Rassf3	-1.49858	3.43879	10.9101	0.000956412	0.0174263	-1.71646	0.019802	0.0650752	-1.65735	4.38882	13.8439
ENSMUSG00000026628_Atf3	-1.49187	3.69942	9.24834	0.00235709	0.0338417	-1.18129	0.0222772	0.0505203	-1.34746	5.8727	14.9439
ENSMUSG00000025475_Adgra1	1.49017	1.63404	8.99474	0.00270757	0.0374414	1.21375	0.0272277	0.0117391	1.10472	5.64857	2.62654
ENSMUSG00000016386_Mpped2	-1.48934	3.10438	8.51621	0.00351997	0.044549	-1.73643	0.0148515	0.0494865	-1.8746	2.58676	9.48566
ENSMUSG00000031391_L1cam	1.48829	2.26145	11.1609	0.000835401	0.0156557	1.38043	0.0470297	0.0180643	1.5738	13.576	4.5605
ENSMUSG00000041528_Rnf123	-1.48469	3.10249	9.80856	0.00173701	0.0271334	-1.69283	0.0173267	0.0560158	-1.64478	2.98665	9.33925
ENSMUSG00000097971_Gm26917	-1.48383	6.58406	26.3709	2.81761e-07	2.09124e-05	-0.822825	0.180693	0.319622	-2.88013	47.2976	348.213
ENSMUSG00000054196_Cthrc1	1.48262	7.06765	44.777	2.20798e-11	5.91964e-09	0.965798	0.371287	0.190097	1.67813	237.574	74.2391
ENSMUSG00000038843_Gcnt1	1.47548	4.11221	15.3193	9.07853e-05	0.00276076	1.39603	0.138614	0.0526695	2.04118	46.0352	11.1849
ENSMUSG00000009185_Ccl8	1.47275	8.72448	19.6694	9.20622e-06	0.000424358	0.990297	0.467822	0.235489	1.47285	686.926	247.479
ENSMUSG00000043065_Spice1	-1.46898	2.87478	8.39029	0.00377231	0.0467517	-1.66364	0.0148515	0.0470516	-1.37562	2.90933	7.54909
ENSMUSG00000023008_Fmnl3	-1.46694	3.56571	11.7016	0.000624451	0.0127382	-1.78043	0.0222772	0.0765286	-1.23349	5.66706	13.3252
ENSMUSG00000040998_Npnt	-1.46518	4.01583	11.8449	0.000578194	0.0119806	-1.28172	0.029703	0.0722166	-1.35856	6.6321	17.0066
ENSMUSG00000021895_Arhgef3	1.46283	1.89661	13.4679	0.000242678	0.00609573	1.30199	0.049505	0.0200775	1.82147	12.3539	3.49531
ENSMUSG00000068196_Col8a1	-1.4602	7.84601	28.9219	7.53579e-08	6.38695e-06	-1.18736	0.183168	0.417139	-1.56054	96.8296	285.613
ENSMUSG00000018012_Rac3	1.4555	4.28132	24.3428	8.06274e-07	5.06795e-05	1.133	0.173267	0.0790043	1.72986	48.1772	14.5245
ENSMUSG00000009614_Sardh	-1.45285	3.40891	11.5277	0.000685674	0.0135048	-1.60736	0.0222772	0.0678773	-1.63291	3.51317	10.8956
ENSMUSG00000004508_Gab2	-1.44978	3.0668	8.24487	0.00408674	0.0496188	-1.59762	0.0173267	0.0524383	-1.80842	2.66119	9.32101
ENSMUSG00000023064_Sncg	1.44845	5.67803	29.4301	5.79709e-08	5.11117e-06	1.36043	0.190594	0.0742297	1.53966	99.2014	34.1219
ENSMUSG00000035273_Hpse	1.44581	1.4833	9.60952	0.00193571	0.0291648	1.04685	0.0321782	0.0155751	1.17558	5.70944	2.52759
ENSMUSG00000057969_Sema3b	-1.43807	3.77728	12.6898	0.000367647	0.00845846	-1.58137	0.0272277	0.08148	-1.54859	4.9179	14.3864
ENSMUSG00000044792_Isca1	-1.4346	4.30959	14.2544	0.000159685	0.00436129	-1.59297	0.0420792	0.12694	-1.5242	7.72299	22.2135
ENSMUSG00000031342_Gpm6b	-1.42829	6.70001	22.7886	1.80832e-06	9.93972e-05	-1.18323	0.14604	0.331633	-1.46158	51.1153	140.776
ENSMUSG00000066551_Hmgb1	-1.42272	7.74561	17.3498	3.10934e-05	0.00114099	-0.649708	0.376238	0.59026	-1.36606	110.007	283.559
ENSMUSG00000055653_Gpc3	-1.42177	6.03027	37.1403	1.09927e-09	1.76111e-07	-1.10055	0.108911	0.233544	-1.31657	35.6003	88.6711
ENSMUSG00000070469_Adamtsl3	-1.42108	3.76569	8.54294	0.00346864	0.0442353	-1.58733	0.0247525	0.0743794	-1.26045	6.26956	15.02
ENSMUSG00000032487_Ptgs2	-1.41284	5.06474	13.3535	0.000257947	0.00639369	-1.14163	0.0519802	0.114684	-1.53059	12.5396	36.2276
ENSMUSG00000020467_Efemp1	1.41233	7.68928	106.504	5.71773e-25	2.50379e-21	0.802506	0.5	0.286676	1.6319	329.094	106.186
ENSMUSG00000032332_Col12a1	-1.41144	8.75874	46.9621	7.23717e-12	2.11277e-09	-0.705387	0.388614	0.633667	-1.26476	245.383	589.624
ENSMUSG00000022636_Alcam	-1.40992	6.16637	23.5246	1.23329e-06	7.29805e-05	-0.988635	0.123762	0.245583	-1.2558	36.4394	87.0172
ENSMUSG00000024548_Setbp1	-1.4061	5.65171	32.4701	1.21038e-08	1.38268e-06	-1.38164	0.10396	0.270883	-1.2364	27.2433	64.188
ENSMUSG00000034684_Sema3f	-1.40454	4.77946	22.9907	1.62788e-06	9.25585e-05	-1.50794	0.0569307	0.161913	-1.3323	11.8665	29.8802
ENSMUSG00000037405_Icam1	-1.40334	5.41483	37.0772	1.13546e-09	1.79718e-07	-1.38281	0.0841584	0.219465	-1.583	17.3035	51.8402
ENSMUSG00000029153_Ociad2	1.3998	5.20004	47.4286	5.70451e-12	1.70319e-09	1.05641	0.264851	0.127348	1.47377	74.5334	26.835
ENSMUSG00000000058_Cav2	1.3977	4.78285	52.9871	3.35747e-13	1.42281e-10	1.01704	0.205446	0.101517	1.31757	47.9243	19.2277
ENSMUSG00000040430_Pitpnc1	-1.39657	4.35366	14.5191	0.000138745	0.00390299	-1.44099	0.0445545	0.120969	-1.49721	8.4181	23.764
ENSMUSG00000045954_Cavin2	-1.39146	6.63039	24.0474	9.39919e-07	5.79705e-05	-0.913787	0.141089	0.26581	-1.21831	45.7705	106.496
ENSMUSG00000022195_6030458C11Rik	-1.39141	3.62904	13.1909	0.000281315	0.00686921	-1.56782	0.0272277	0.0807182	-1.61812	4.35012	13.3537
ENSMUSG00000052353_Cemip	-1.39048	6.11246	13.1785	0.000283177	0.00690184	-1.46478	0.0643564	0.177637	-1.48452	30.2002	84.5076
ENSMUSG00000026069_Il1rl1	1.39002	7.30677	66.9726	2.75304e-16	2.41111e-13	0.956191	0.363861	0.18754	1.61782	273.827	89.2201
ENSMUSG00000036792_Mbd5	-1.38872	4.20952	17.5573	2.78784e-05	0.0010464	-1.57461	0.039604	0.117962	-1.47522	7.55141	20.9949
ENSMUSG00000020941_Map3k14	-1.38425	3.00808	8.32835	0.00390312	0.0479208	-1.55045	0.0173267	0.0507515	-1.42048	3.24758	8.69294
ENSMUSG00000022144_Gdnf	1.38397	1.63805	9.73245	0.00181043	0.0280137	1.23452	0.0371287	0.0157791	1.32921	7.5455	3.00301
ENSMUSG00000042284_Itga1	-1.37397	5.7366	25.1616	5.27225e-07	3.60737e-05	-1.15586	0.108911	0.242672	-1.20416	28.1335	64.8203
ENSMUSG00000029371_Cxcl5	-1.3717	6.93319	18.8683	1.40058e-05	0.000589727	-0.87143	0.131188	0.240005	-1.6061	55.9033	170.185
ENSMUSG00000055148_Klf2	-1.37147	5.94424	22.064	2.63706e-06	0.00013969	-0.980635	0.118812	0.234456	-1.2201	31.6478	73.7277
ENSMUSG00000033022_Cdo1	-1.37062	5.96005	21.9439	2.80737e-06	0.000146934	-1.2145	0.0990099	0.229763	-1.40013	28.9391	76.3778
ENSMUSG00000064356_mt-Atp8	-1.37027	5.83064	12.4681	0.000413959	0.00918612	-1.22352	0.128713	0.300565	-1.58174	28.3843	84.9628
ENSMUSG00000028698_Pik3r3	-1.3688	3.60694	9.82871	0.00171809	0.0269338	-1.46165	0.0272277	0.0749915	-1.60246	4.46577	13.5608
ENSMUSG00000018931_Natd1	-1.36739	3.47346	11.227	0.000806161	0.0153042	-1.54639	0.0247525	0.0722982	-1.74333	3.33803	11.176
ENSMUSG00000041431_Ccnb1	-1.35957	3.59762	11.5135	0.000690918	0.0135877	-1.23168	0.0148515	0.0348772	-0.884023	5.7504	10.6125
ENSMUSG00000000266_Mid2	-1.35854	3.32448	9.49129	0.0020645	0.030542	-1.48461	0.0222772	0.062341	-1.32017	4.32815	10.8072
ENSMUSG00000024521_Pmaip1	-1.35591	3.91822	9.70054	0.00184214	0.0282841	-1.25222	0.0321782	0.076651	-1.37708	6.4179	16.67
ENSMUSG00000070509_Rgma	1.35591	4.46699	41.104	1.44342e-10	2.96284e-08	1.07693	0.200495	0.0950418	1.41689	46.8106	17.5314
ENSMUSG00000052565_Hist1h1d	-1.35521	4.30201	10.3188	0.00131679	0.022121	-1.28955	0.0420792	0.102863	-1.60343	7.43929	22.6054
ENSMUSG00000021186_Fbln5	-1.35519	7.36759	59.9027	9.96647e-15	6.89103e-12	-0.950867	0.247525	0.478474	-1.38306	75.9036	197.972
ENSMUSG00000028525_Pde4b	-1.34643	4.38647	12.3989	0.00042959	0.00943734	-1.51385	0.0420792	0.120166	-1.55332	8.4514	24.8042
ENSMUSG00000020914_Top2a	-1.34619	5.23228	27.8202	1.33126e-07	1.07293e-05	-0.409904	0.0519802	0.0690607	-0.6271	21.7704	33.6234
ENSMUSG00000117975_Itprip	-1.34282	3.15287	8.71802	0.0031508	0.0414309	-1.45824	0.019802	0.0544107	-1.50862	3.29408	9.37292
ENSMUSG00000020140_Lgr5	-1.34186	6.28771	43.4625	4.32164e-11	1.01117e-08	-0.889297	0.0915842	0.169639	-1.13831	40.6053	89.3818
ENSMUSG00000041731_Pgm5	1.33928	4.44189	26.5927	2.51193e-07	1.89651e-05	1.05468	0.148515	0.0714956	1.3361	40.1082	15.8865
ENSMUSG00000097589_Dleu2	-1.33903	5.09002	24.3609	7.98731e-07	5.04467e-05	-1.3658	0.0742574	0.191376	-1.22373	19.7989	46.2403
ENSMUSG00000021388_Aspn	-1.33888	7.54685	29.5467	5.45847e-08	4.9115e-06	-0.850108	0.227723	0.410501	-1.11973	111.329	241.925
ENSMUSG00000026235_Epha4	-1.32998	5.44329	29.8706	4.61865e-08	4.3032e-06	-1.33022	0.0866337	0.217833	-1.43849	19.4984	52.8479
ENSMUSG00000032372_Plscr2	-1.32911	4.61562	21.6465	3.27802e-06	0.000165628	-1.34951	0.049505	0.126151	-1.49192	9.13279	25.6872
ENSMUSG00000046223_Plaur	1.32885	4.11262	19.9036	8.14479e-06	0.000383506	1.17556	0.14604	0.0646535	1.56657	33.4383	11.2891
ENSMUSG00000052920_Prkg1	-1.32515	5.54818	27.7612	1.37253e-07	1.0862e-05	-1.33207	0.0965347	0.243039	-1.03989	26.2263	53.923
ENSMUSG00000023046_Igfbp6	1.3238	8.3197	29.8314	4.71291e-08	4.36011e-06	0.929195	0.653465	0.343168	1.42812	451.856	167.916
ENSMUSG00000048040_Arxes2	-1.32344	4.85859	19.9731	7.85378e-06	0.000371134	-1.28818	0.0618812	0.151126	-1.36653	12.0966	31.191
ENSMUSG00000052296_Ppp6r1	-1.31682	4.6052	21.5677	3.41558e-06	0.000171633	-1.43829	0.0569307	0.154281	-1.59305	8.91457	26.894
ENSMUSG00000048583_Igf2	-1.31374	6.93066	16.1293	5.91621e-05	0.00190961	-1.0945	0.10396	0.221996	-0.730939	103.659	172.044
ENSMUSG00000046111_Cep295	-1.30959	3.55748	11.2392	0.000800895	0.0152483	-1.58098	0.0247525	0.0740529	-0.727226	7.57401	12.5384
ENSMUSG00000031825_Crispld2	1.30528	4.61443	21.6503	3.27154e-06	0.000165628	1.27791	0.175743	0.072475	1.50433	47.8918	16.8816
ENSMUSG00000097183_Gm17501	-1.30475	4.05095	13.7028	0.000214137	0.00550377	-1.34206	0.039604	0.100401	-1.54646	6.26609	18.3033
ENSMUSG00000046985_Tapt1	-1.30312	3.27104	9.26527	0.00233541	0.0336038	-1.65674	0.019802	0.0624362	-1.77319	3.08725	10.5525
ENSMUSG00000028845_Tekt2	1.30288	2.12162	10.8967	0.000963354	0.0175285	1.00133	0.049505	0.0247296	1.48337	10.9159	3.90408
ENSMUSG00000035385_Ccl2	1.30073	9.66062	34.3594	4.58189e-09	6.14207e-07	0.652219	0.648515	0.41265	1.53796	1304.58	449.259
ENSMUSG00000053475_Tnfaip6	1.30038	4.0951	24.6524	6.86576e-07	4.39978e-05	0.708892	0.113861	0.0696593	1.30924	33.9658	13.7063
ENSMUSG00000026473_Glul	1.29401	5.22952	48.1728	3.90259e-12	1.25045e-09	0.58249	0.185644	0.123975	1.18901	63.3536	27.7871
ENSMUSG00000046167_Gldn	1.28979	3.11915	12.2745	0.000459196	0.00996749	1.38268	0.0693069	0.0265796	1.35832	21.9073	8.54463
ENSMUSG00000037225_Fgf2	-1.28604	5.41405	14.8172	0.000118448	0.00343993	-1.10095	0.0866337	0.185826	-1.17027	20.2681	45.6142
ENSMUSG00000036782_Klhl13	-1.28488	4.33058	15.6918	7.45485e-05	0.00234293	-1.35217	0.0445545	0.113745	-1.42946	8.07573	21.7517
ENSMUSG00000021684_Pde8b	-1.2795	3.39158	8.2427	0.00409163	0.0496322	-1.20979	0.0247525	0.0572536	-1.61355	3.42258	10.4732
ENSMUSG00000019966_Kitl	1.27692	6.68795	102.404	4.52787e-24	1.18965e-20	0.7111	0.381188	0.23285	1.39476	175.956	66.9173
ENSMUSG00000039997_Ifi203	1.27499	4.60438	32.6108	1.1259e-08	1.29745e-06	0.942552	0.185644	0.0965925	1.3775	51.4575	19.8052
ENSMUSG00000070047_Fat1	-1.27464	6.56865	37.6287	8.55739e-10	1.47919e-07	-1.0548	0.20297	0.421655	-1.19309	50.7958	116.14
ENSMUSG00000044986_Tst	1.26957	2.79541	13.9577	0.000186974	0.0049422	0.999745	0.0717822	0.0358974	1.36315	15.7679	6.12948
ENSMUSG00000036617_Etl4	-1.26815	4.94208	16.3603	5.23702e-05	0.00175507	-1.3047	0.0618812	0.152867	-1.20537	14.6948	33.8855
ENSMUSG00000038037_Socs1	1.26701	4.52845	25.2503	5.0353e-07	3.46329e-05	0.976591	0.178218	0.0905666	1.40446	48.1009	18.1706
ENSMUSG00000033446_Lpar6	-1.26687	3.2379	8.22414	0.00413369	0.0497448	-1.39768	0.0222772	0.0586955	-0.434691	7.52892	10.1763
ENSMUSG00000039879_Heca	-1.26602	4.17972	12.8579	0.000336061	0.00786959	-1.42737	0.0420792	0.113174	-1.03197	9.70877	19.8526
ENSMUSG00000022528_Hes1	-1.26258	6.72511	20.731	5.2854e-06	0.000257164	-0.962814	0.19802	0.385962	-1.28454	57.237	139.432
ENSMUSG00000043467_Zbtb37	-1.25984	3.82973	11.3033	0.000773699	0.0148381	-1.49571	0.0321782	0.0907434	-1.33952	6.13675	15.5301
ENSMUSG00000044033_Ccdc141	1.25671	2.30759	10.65	0.00110073	0.0194325	0.910936	0.0445545	0.0236958	1.23928	10.4834	4.44062
ENSMUSG00000031596_Slc7a2	-1.25662	4.43183	12.935	0.000322491	0.00768887	-1.67651	0.0371287	0.118683	-0.797848	14.5089	25.2237
ENSMUSG00000060594_Layn	1.25618	5.19593	48.5754	3.17829e-12	1.0706e-09	0.811824	0.247525	0.141005	1.28386	64.3484	26.4276
ENSMUSG00000030102_Itpr1	-1.25572	4.85947	17.6808	2.61256e-05	0.000991942	-1.26406	0.0717822	0.1724	-0.936425	17.8589	34.178
ENSMUSG00000052516_Robo2	-1.25554	4.30755	11.6159	0.000653904	0.0131552	-1.41486	0.039604	0.105597	-1.15864	10.7812	24.0688
ENSMUSG00000064373_Selenop	-1.25127	6.71434	34.0927	5.2549e-09	6.90336e-07	-0.987	0.195545	0.387581	-1.28229	58.5002	142.287
ENSMUSG00000002985_Apoe	-1.25109	8.18477	21.9217	2.83999e-06	0.000148052	-0.846697	0.220297	0.396178	-1.07069	218.714	459.394
ENSMUSG00000030513_Pcsk6	-1.24834	3.91887	11.1639	0.00083406	0.0156557	-1.47882	0.0272277	0.0758893	-1.63994	4.56989	14.2422
ENSMUSG00000032492_Pth1r	-1.23777	3.90337	9.82939	0.00171745	0.0269338	-1.42001	0.0321782	0.0861049	-0.976555	8.70572	17.1308
ENSMUSG00000037664_Cdkn1c	-1.23279	7.45996	29.6819	5.09072e-08	4.64422e-06	-0.634513	0.232673	0.361205	-1.18385	98.2391	223.181
ENSMUSG00000022332_Khdrbs3	-1.22628	4.40012	12.8692	0.000334042	0.00786348	-1.31784	0.0470297	0.117241	-1.33525	9.1162	23.002
ENSMUSG00000027016_Zfp385b	1.22502	2.11656	8.60421	0.00335387	0.0432807	0.952098	0.0445545	0.0230293	1.21911	9.71953	4.17501
ENSMUSG00000102252_Snrpn	-1.22273	3.47851	8.7114	0.00316227	0.0414599	-1.3351	0.0272277	0.0686935	-1.50366	4.13218	11.7172
ENSMUSG00000041736_Tspo	1.21645	8.81422	40.0047	2.53352e-10	4.89453e-08	0.493379	0.839109	0.596069	1.39054	691.834	263.881
ENSMUSG00000023087_Noct	1.21627	3.97166	19.9959	7.76099e-06	0.000368073	0.93331	0.128713	0.0674012	1.1591	27.364	12.2534
ENSMUSG00000037211_Spry1	-1.21175	5.12911	24.6387	6.91477e-07	4.40967e-05	-1.19959	0.0742574	0.17055	-1.35526	15.135	38.7221
ENSMUSG00000027715_Ccna2	-1.21147	3.4668	8.72962	0.00313082	0.0412947	-0.573544	0.0247525	0.036836	-0.364011	7.38201	9.50064
ENSMUSG00000030268_Bcat1	1.20694	3.85331	20.3978	6.29026e-06	0.000302693	0.914771	0.118812	0.0630212	1.62956	33.5543	10.8443
ENSMUSG00000024065_Ehd3	-1.20676	3.69307	9.11378	0.00253692	0.0356063	-1.17491	0.0321782	0.0726518	-0.338951	10.6321	13.4478
ENSMUSG00000037206_Islr	-1.20138	5.58207	12.1198	0.000498904	0.0105711	-0.953622	0.111386	0.215725	-1.19605	25.2541	57.86
ENSMUSG00000053641_Dennd4a	-1.20071	5.25723	22.6987	1.89499e-06	0.000103296	-1.12612	0.0940594	0.205305	-1.39907	16.9307	44.6517
ENSMUSG00000046546_Fam43a	-1.19651	4.88178	16.1955	5.71286e-05	0.00186136	-1.22741	0.0693069	0.16228	-1.42094	13.2504	35.4791
ENSMUSG00000030022_Adamts9	-1.18874	4.66444	11.8307	0.000582632	0.0120346	-1.25974	0.0544554	0.130395	-1.05191	14.0038	29.0336
ENSMUSG00000072941_Sod3	-1.1883	5.70378	22.5008	2.10057e-06	0.000113095	-1.23204	0.0841584	0.197688	-1.25367	25.2571	60.225
ENSMUSG00000042340_Ctf1	-1.18252	3.55825	8.91032	0.00283563	0.0385628	-1.27491	0.029703	0.0718765	-0.514347	8.43827	12.0528
ENSMUSG00000097415_AU020206	1.18057	2.43899	9.63247	0.00191167	0.0289687	0.763945	0.0470297	0.027695	1.60066	15.0133	4.95028
ENSMUSG00000031253_Srpx2	-1.1785	5.77556	16.5549	4.72606e-05	0.00162956	-1.18086	0.113861	0.258138	-1.20095	29.5782	67.9975
ENSMUSG00000004317_Clcn5	-1.17784	5.63394	21.4027	3.72249e-06	0.000184106	-1.14059	0.118812	0.261947	-1.04441	27.6795	57.0897
ENSMUSG00000026605_Cenpf	-1.17653	4.74466	19.827	8.47772e-06	0.000397756	-0.591245	0.0346535	0.052207	-0.412469	18.7576	24.9657
ENSMUSG00000022687_Boc	-1.17589	4.95388	18.2254	1.9624e-05	0.000776507	-1.05043	0.0841584	0.174305	-1.02671	18.1106	36.8981
ENSMUSG00000021806_Nid2	-1.17482	4.59455	16.7165	4.34011e-05	0.00150836	-1.13906	0.0519802	0.11448	-0.96995	14.0735	27.5668
ENSMUSG00000026883_Dab2ip	-1.17381	5.28868	30.1241	4.05264e-08	3.8861e-06	-1.27959	0.0940594	0.228348	-1.20078	19.3746	44.5354
ENSMUSG00000066113_Adamtsl1	-1.1724	3.75926	8.30673	0.00394984	0.0484492	-1.17626	0.0321782	0.0727199	-1.14419	6.58009	14.5434
ENSMUSG00000021367_Edn1	-1.17069	3.9358	10.1146	0.001471	0.0239462	-0.839924	0.0346535	0.0620282	-1.17604	6.92795	15.6541
ENSMUSG00000040254_Sema3d	-1.16897	4.94693	14.8428	0.000116853	0.00341133	-0.828446	0.0742574	0.131864	-1.19782	15.1166	34.6764
ENSMUSG00000063018_2010204K13Rik	-1.16864	4.01562	11.3795	0.00074259	0.0143462	-1.1368	0.0371287	0.0816432	-0.907642	8.50007	15.9459
ENSMUSG00000029648_Flt1	1.16607	5.22746	22.8561	1.74593e-06	9.76013e-05	1.06209	0.212871	0.101952	1.47386	76.8708	27.6748
ENSMUSG00000028167_Bdh2	1.16372	4.32098	26.3568	2.83816e-07	2.09466e-05	0.776008	0.158416	0.0925117	1.11606	36.9794	17.0606
ENSMUSG00000021835_Bmp4	-1.15925	5.95455	12.3541	0.00044002	0.00961822	-0.929652	0.0965347	0.183881	-0.924631	34.609	65.6947
ENSMUSG00000091243_Vgll3	-1.15769	6.66973	36.312	1.68121e-09	2.50978e-07	-0.809922	0.227723	0.399225	-1.14892	52.8808	117.262
ENSMUSG00000007617_Homer1	-1.15562	3.84015	10.2298	0.00138191	0.022922	-1.26064	0.0371287	0.0889614	-1.0987	6.77332	14.5058
ENSMUSG00000035299_Mid1	-1.15243	4.06815	10.0268	0.00154279	0.0247771	-1.26123	0.0420792	0.100864	-1.14478	8.16412	18.0519
ENSMUSG00000020423_Btg2	-1.15052	7.42927	31.271	2.24405e-08	2.33969e-06	-0.955432	0.274752	0.532789	-1.17265	100.071	225.585
ENSMUSG00000047246_Hist1h2be	-1.14732	4.14994	10.1176	0.00146864	0.0239462	-1.03264	0.0470297	0.0962117	-1.06992	9.85176	20.682
ENSMUSG00000035413_Tmem98	-1.14513	5.20801	22.3893	2.22616e-06	0.000119368	-1.13651	0.0915842	0.201347	-0.743638	23.7612	39.7856
ENSMUSG00000055044_Pdlim1	-1.14341	5.46671	31.7358	1.76634e-08	1.902e-06	-1.08137	0.0965347	0.204271	-1.15037	21.0213	46.6612
ENSMUSG00000043079_Synpo	-1.14195	5.83554	23.398	1.31715e-06	7.62264e-05	-1.03963	0.138614	0.284949	-1.24526	29.4579	69.8332
ENSMUSG00000028476_Reck	-1.13625	4.55638	10.7972	0.00101653	0.0183184	-1.12821	0.0618812	0.135265	-0.766197	14.9949	25.503
ENSMUSG00000022836_Mylk	-1.13599	5.88857	24.2323	8.53866e-07	5.31622e-05	-1.29144	0.0792079	0.193879	-1.44675	26.5921	72.4884
ENSMUSG00000024371_C2	1.13531	5.18457	18.7969	1.45405e-05	0.00060834	0.84389	0.240099	0.133769	1.29694	66.6604	27.1301
ENSMUSG00000026730_Pter	1.13449	3.90191	24.1662	8.83683e-07	5.47592e-05	0.683642	0.118812	0.0739713	1.18	27.447	12.1138
ENSMUSG00000037060_Cavin3	1.13435	8.182	36.4205	1.59018e-09	2.40117e-07	0.541985	0.747525	0.513419	1.29416	439.316	179.141
ENSMUSG00000024242_Map4k3	-1.13179	5.68708	25.3242	4.84593e-07	3.36831e-05	-1.04055	0.136139	0.280038	-1.23358	27.0473	63.6016
ENSMUSG00000089665_Fcor	-1.13172	4.05304	10.9262	0.000948144	0.0173963	-1.05809	0.0445545	0.0927702	-0.65324	10.7345	16.8821
ENSMUSG00000026620_Mark1	-1.13053	3.98617	10.6893	0.00107755	0.0191424	-1.25193	0.039604	0.0943209	-1.28782	7.09469	17.3223
ENSMUSG00000025161_Slc16a3	-1.12956	4.13276	9.15541	0.00247984	0.0351825	-1.14393	0.0420792	0.0929878	-1.0979	8.04164	17.2125
ENSMUSG00000038205_Prkab2	-1.1292	3.81382	9.66752	0.00187554	0.0286833	-1.17826	0.0371287	0.0840237	-1.27218	5.96971	14.4184
ENSMUSG00000021403_Serpinb9b	1.12229	5.65588	12.8674	0.000334356	0.00786348	0.436721	0.123762	0.0914371	0.764216	58.8705	34.6614
ENSMUSG00000022324_Matn2	1.11898	5.31106	23.261	1.41436e-06	8.1493e-05	0.729462	0.237624	0.143318	1.01317	63.4253	31.4245
ENSMUSG00000041959_S100a10	1.11487	9.92488	43.583	4.06352e-11	9.82733e-09	0.362239	0.923267	0.718262	1.26178	1361.02	567.585
ENSMUSG00000057666_Gapdh	-1.11377	9.24066	9.50414	0.00205008	0.0303972	-0.234954	0.633663	0.745739	-1.07571	347.965	733.429
ENSMUSG00000030539_Sema4b	1.11283	2.49599	8.93392	0.00279923	0.0381933	0.916442	0.0544554	0.0288513	1.51293	15.22	5.33311
ENSMUSG00000026748_Plxdc2	-1.11126	6.70124	25.4856	4.45708e-07	3.1145e-05	-0.889856	0.227723	0.421968	-1.05575	63.0186	131.003
ENSMUSG00000006586_Runx1t1	-1.10982	5.76968	23.6206	1.17327e-06	7.00602e-05	-0.969102	0.143564	0.281045	-1.18874	29.437	67.1029
ENSMUSG00000066607_Insyn1	1.10946	3.9301	18.6155	1.59912e-05	0.000654442	0.770574	0.126238	0.0739985	1.14453	27.0349	12.2289
ENSMUSG00000026107_Nabp1	-1.10864	3.95008	8.47706	0.00359654	0.0452131	-1.45656	0.029703	0.0815208	-1.23279	7.07642	16.6311
ENSMUSG00000032911_Cspg4	1.10527	3.88724	22.0396	2.67086e-06	0.000140348	0.824155	0.111386	0.0629123	1.36131	30.7971	11.9871
ENSMUSG00000024352_Spata24	-1.10502	3.59863	8.41754	0.00371618	0.0464505	-1.25196	0.0321782	0.0766374	-0.926876	6.5665	12.4839
ENSMUSG00000048915_Efna5	-1.10422	5.77372	22.8438	1.75712e-06	9.78107e-05	-1.05257	0.128713	0.26698	-0.998756	31.0267	61.9999
ENSMUSG00000037362_Ccn3	-1.10287	7.61373	14.0198	0.000180892	0.00481048	-0.181562	0.279703	0.317214	-0.921106	121.173	229.45
ENSMUSG00000063889_Crem	-1.10287	3.78522	9.55123	0.00199815	0.0298632	-1.31946	0.0346535	0.0864858	-1.47133	5.85016	16.2212
ENSMUSG00000071984_Fndc1	-1.10083	3.85999	8.37386	0.00380657	0.0470527	-1.05029	0.0321782	0.0666395	-1.32199	6.2832	15.7086
ENSMUSG00000063558_Aox1	1.10072	2.30218	8.86104	0.00291321	0.0394952	0.924726	0.0519802	0.0273822	0.91546	9.22931	4.89315
ENSMUSG00000036533_Cdc42ep3	-1.10031	6.49876	17.3734	3.07088e-05	0.00113321	-1.11713	0.148515	0.322152	-0.929589	54.319	103.463
ENSMUSG00000000184_Ccnd2	-1.09899	9.45739	22.9745	1.64163e-06	9.25585e-05	-0.396534	0.623762	0.821084	-1.10948	422.326	911.241
ENSMUSG00000027797_Dclk1	1.09716	7.62087	93.4992	4.0636e-22	6.67294e-19	0.531625	0.581683	0.402394	1.2325	315.007	134.06
ENSMUSG00000016494_Cd34	1.0953	5.51534	18.6345	1.58326e-05	0.000652017	0.834931	0.190594	0.106849	0.994306	68.2706	34.2703
ENSMUSG00000020681_Ace	1.0949	4.15269	9.13408	0.00250892	0.0354025	0.552014	0.0866337	0.05909	1.11005	35.1103	16.2659
ENSMUSG00000032291_Crabp1	1.09424	8.13614	15.4807	8.33522e-05	0.00259478	0.611563	0.336634	0.220322	1.05454	400.207	192.68
ENSMUSG00000015652_Steap1	1.09321	4.18732	17.1192	3.51053e-05	0.0012635	0.962543	0.15099	0.0774808	1.16002	29.4766	13.1909
ENSMUSG00000028599_Tnfrsf1b	1.09229	2.37653	8.66049	0.00325183	0.0421998	0.925312	0.0544554	0.0286744	1.45174	12.4309	4.5445
ENSMUSG00000031626_Sorbs2	-1.09084	5.42728	17.5082	2.8607e-05	0.00106462	-0.807344	0.0841584	0.147276	-1.00818	25.8677	52.0295
ENSMUSG00000056025_Clca3a1	-1.09011	4.28878	8.69234	0.0031955	0.0417289	-1.00174	0.039604	0.0793035	-1.63571	7.20525	22.3896
ENSMUSG00000069662_Marcks	-1.08939	9.85498	53.825	2.19164e-13	9.92811e-11	-0.171216	0.769802	0.866803	-1.06269	578.932	1209.29
ENSMUSG00000015501_Hivep2	-1.08831	4.79978	15.7215	7.33836e-05	0.00231185	-1.10398	0.0742574	0.159614	-1.16068	14.5376	32.5005
ENSMUSG00000031548_Sfrp1	-1.08787	8.78136	21.8268	2.984e-06	0.000154944	-0.435807	0.383663	0.518969	-1.14519	263.227	582.193
ENSMUSG00000031841_Cdh13	1.0875	5.15337	34.5118	4.23667e-09	5.73785e-07	0.871076	0.222772	0.121798	1.30437	71.5643	28.9762
ENSMUSG00000014496_Ankrd28	1.08743	4.88958	37.2836	1.02139e-09	1.67351e-07	0.783801	0.217822	0.126518	1.14243	55.6528	25.2106
ENSMUSG00000098557_Kctd12	-1.087	5.03552	9.24593	0.0023602	0.0338492	-1.17116	0.0668317	0.1505	-1.16113	17.8352	39.8853
ENSMUSG00000000567_Sox9	1.08567	5.49702	28.235	1.07444e-07	8.82185e-06	0.601701	0.19802	0.13049	1.23433	78.1881	33.233
ENSMUSG00000043252_Tmem64	-1.08269	5.28976	17.3583	3.09547e-05	0.00113908	-1.05788	0.10396	0.216432	-0.74459	26.169	43.8462
ENSMUSG00000021936_Mapk8	-1.08137	4.3599	11.139	0.000845307	0.0157963	-1.23638	0.0544554	0.1283	-1.24796	9.86068	23.4196
ENSMUSG00000094483_Purb	-1.08107	6.77203	37.2637	1.03185e-09	1.67351e-07	-0.802577	0.272277	0.47491	-0.860411	71.5229	129.854
ENSMUSG00000037355_Uvssa	-1.07488	4.22609	12.9784	0.000315105	0.00758373	-1.24032	0.049505	0.116956	-1.05702	10.1995	21.2214
ENSMUSG00000036459_Wtip	-1.07315	5.17616	16.9073	3.92508e-05	0.00138986	-1.18076	0.0965347	0.21884	-0.94813	21.1844	40.8726
ENSMUSG00000006398_Cdc20	-1.0729	3.7638	8.58741	0.00338494	0.043469	-0.385412	0.0321782	0.0420322	-0.387528	9.53123	12.4683
ENSMUSG00000029775_Klhdc10	-1.0721	4.40224	13.33	0.000261187	0.00646178	-1.26425	0.0544554	0.130803	-0.782581	13.5697	23.3427
ENSMUSG00000031004_Mki67	-1.07049	4.39798	11.5749	0.000668484	0.013387	-0.486814	0.0321782	0.0450928	-0.813947	10.2798	18.072
ENSMUSG00000032238_Rora	-1.06805	6.02808	27.764	1.37055e-07	1.0862e-05	-1.11025	0.153465	0.331307	-1.13198	35.5641	77.9419
ENSMUSG00000026535_Ifi202b	1.0609	8.00143	34.6746	3.89692e-09	5.3327e-07	0.573828	0.688119	0.4623	1.10097	373.609	174.177
ENSMUSG00000023092_Fhl1	-1.05938	5.63362	18.6162	1.59854e-05	0.000654442	-1.19245	0.0767327	0.175366	-1.25339	21.8034	51.9793
ENSMUSG00000022661_Cd200	-1.05792	5.12073	13.1086	0.000293944	0.007151	-0.892026	0.0643564	0.119431	-1.10271	15.6469	33.6029
ENSMUSG00000090272_Mndal	1.0576	3.56528	12.9445	0.00032086	0.00767786	0.748889	0.0965347	0.0574441	0.717844	18.1847	11.0564
ENSMUSG00000033557_Fam20b	-1.05662	4.33598	10.5413	0.00116739	0.0202323	-1.13129	0.0569307	0.124709	-0.889118	11.6449	21.5669
ENSMUSG00000027318_Adam33	-1.05498	5.06361	10.8085	0.00101036	0.0182322	-1.00529	0.0816832	0.163967	-1.27255	18.7744	45.3569
ENSMUSG00000039461_Tcta	-1.05228	4.38026	13.0802	0.000298442	0.00722031	-1.11207	0.0594059	0.128409	-1.08262	10.48	22.1953
ENSMUSG00000008136_Fhl2	-1.05155	6.90252	41.1836	1.38582e-10	2.93638e-08	-0.545819	0.272277	0.397484	-1.03206	68.7671	140.625
ENSMUSG00000040852_Plekhh2	-1.05064	5.07007	18.2749	1.91209e-05	0.000758886	-0.988631	0.0940594	0.186642	-0.923228	20.0577	38.0366
ENSMUSG00000025498_Irf7	1.05042	3.47522	8.83069	0.00296206	0.0399514	0.892442	0.0940594	0.0506699	1.06235	21.0054	10.0584
ENSMUSG00000028600_Podn	-1.04942	6.14314	19.2008	1.17663e-05	0.000506651	-0.942007	0.141089	0.27106	-0.836177	47.5045	84.8103
ENSMUSG00000032531_Amotl2	-1.04903	6.86621	35.7473	2.24643e-09	3.20776e-07	-0.732345	0.247525	0.411222	-1.00755	66.131	132.956
ENSMUSG00000040152_Thbs1	-1.04681	10.4432	30.5706	3.21929e-08	3.16488e-06	-0.403933	0.596535	0.789281	-1.04269	830.922	1711.75
ENSMUSG00000038811_Gngt2	1.046	4.71399	18.9399	1.34905e-05	0.000572476	0.843933	0.183168	0.102047	1.00899	43.1097	21.421
ENSMUSG00000022377_Asap1	1.04386	7.76314	86.0328	1.7698e-20	2.58332e-17	0.408172	0.643564	0.484976	1.12819	321.095	146.897
ENSMUSG00000037126_Psd	1.04023	2.74033	9.13743	0.00250433	0.0353756	0.770394	0.0618812	0.0362783	1.20906	14.4354	6.24406
ENSMUSG00000020649_Rrm2	-1.04016	4.36993	12.4724	0.000413005	0.00918046	-0.796495	0.0445545	0.0773856	-1.21779	8.65842	20.1386
ENSMUSG00000031239_Itm2a	-1.039	8.34842	27.5554	1.5266e-07	1.1797e-05	-0.537185	0.368812	0.535197	-0.798094	246.165	428.032
ENSMUSG00000026728_Vim	1.03889	11.7932	39.6176	3.08881e-10	5.71518e-08	0.0755275	0.99505	0.944297	1.15273	4865.95	2188.57
ENSMUSG00000037295_Ldlrap1	-1.03827	4.12107	10.3591	0.00128836	0.0217827	-1.36844	0.0420792	0.108644	-1.0516	8.73698	18.1102
ENSMUSG00000043004_Gng2	1.03539	4.43294	16.4057	5.11323e-05	0.00173125	0.721214	0.143564	0.0870843	0.815285	31.8832	18.1191
ENSMUSG00000027035_Cers6	-1.03401	5.05171	12.8948	0.000329502	0.00781368	-1.05623	0.0866337	0.180154	-0.934309	18.6881	35.7125
ENSMUSG00000037148_Arhgap10	1.03329	5.42978	29.8073	4.772e-08	4.3839e-06	0.778005	0.292079	0.170333	1.16082	73.4526	32.8523
ENSMUSG00000067780_Pi15	-1.03164	5.06415	13.8213	0.00020104	0.00525061	-1.16522	0.0519802	0.116575	-1.22012	16.9746	39.5451
ENSMUSG00000039323_Igfbp2	-1.03026	6.93907	10.2101	0.00139673	0.0231386	-0.852604	0.0965347	0.174318	-1.26678	62.9416	151.453
ENSMUSG00000042821_Snai1	1.02672	5.11068	23.0886	1.54703e-06	8.87479e-05	0.736417	0.222772	0.133714	1.06299	58.7195	28.1054
ENSMUSG00000032548_Slco2a1	1.02573	4.50033	11.0899	0.000867972	0.0161053	0.934925	0.136139	0.07121	1.29742	41.6369	16.9401
ENSMUSG00000038459_Abhd17c	-1.02461	4.04909	8.58772	0.00338437	0.043469	-1.06411	0.0470297	0.0983337	-0.990913	8.57356	17.0395
ENSMUSG00000022676_Snai2	-1.02414	6.004	15.5117	8.19946e-05	0.00255858	-0.69787	0.173267	0.281058	-1.01503	36.4857	73.7354
ENSMUSG00000028214_Gem	1.02163	4.066	14.3942	0.000148262	0.00411177	0.59408	0.10396	0.0688703	0.951817	32.033	16.5604
ENSMUSG00000035184_Fam124a	1.02127	2.9981	9.25629	0.00234688	0.0337319	0.973561	0.0742574	0.0378154	0.818491	13.8403	7.84793
ENSMUSG00000049420_Tmem200a	1.01817	3.11787	9.03899	0.00264282	0.0367006	0.729932	0.0693069	0.0417874	1.32526	18.846	7.52099
ENSMUSG00000028407_Smim27	-1.01767	4.46746	10.2425	0.00137243	0.0228223	-1.15893	0.0618812	0.138176	-1.19256	11.295	25.8156
ENSMUSG00000022387_Brd1	-1.01693	5.75282	15.23	9.51793e-05	0.00287364	-0.940593	0.155941	0.299299	-0.90794	33.6435	63.1274
ENSMUSG00000034488_Edil3	1.0146	6.01818	14.8104	0.00011888	0.00343993	0.67575	0.227723	0.142556	0.90978	100.268	53.369
ENSMUSG00000037852_Cpe	1.01369	8.09445	49.7809	1.71909e-12	6.10371e-10	0.55871	0.655941	0.445324	1.12795	403.323	184.546
ENSMUSG00000022614_Lmf2	-1.01291	3.80069	8.54275	0.00346901	0.0442353	-1.26505	0.0371287	0.0892335	-0.909749	7.60119	14.2805
ENSMUSG00000038400_Pmepa1	-1.0115	8.73385	43.0024	5.4674e-11	1.23837e-08	-0.370478	0.566832	0.732789	-0.966521	268.191	524.078
ENSMUSG00000044786_Zfp36	-1.00821	6.25761	10.6303	0.00111252	0.0195652	-0.794191	0.193069	0.334802	-0.949205	48.9782	94.5674
ENSMUSG00000026604_Ptpn14	-1.00626	5.52696	14.3929	0.000148358	0.00411177	-1.07824	0.113861	0.240414	-1.0392	24.8671	51.1041
ENSMUSG00000047497_Adamts12	-1.00522	4.16417	8.34577	0.00386585	0.0476861	-1.06668	0.049505	0.103693	-1.05847	9.38007	19.5361
ENSMUSG00000046532_Ar	-1.00489	5.08599	16.3073	5.38557e-05	0.00179114	-1.04654	0.0742574	0.153384	-0.95435	20.1545	39.0535
ENSMUSG00000031673_Cdh11	-1.00425	8.71831	39.7996	2.81399e-10	5.28105e-08	-0.312161	0.594059	0.737564	-0.909722	285.001	535.427
ENSMUSG00000027832_Ptx3	-1.00373	7.00675	14.0257	0.000180325	0.00480514	-0.637256	0.183168	0.284894	-0.986074	76.4777	151.486
ENSMUSG00000054000_Tusc1	1.00303	3.63096	14.1675	0.00016723	0.00452038	0.759042	0.108911	0.0643542	0.996176	20.9348	10.4952
ENSMUSG00000040204_Pclaf	-1.00207	5.094	13.2708	0.000269577	0.006622	-0.465372	0.0519802	0.0717677	-0.537635	22.6661	32.9019

### Sheet: 33
feature	log_fc	log_cpm	lr	pval	fdr	log2_effect	positive_frac_a	positive_frac_b	log2_fc_cpm	cpm_mean_a	cpm_mean_b
ENSMUSG00000078719_Msmp	-12.7093	4.74536	27.1972	1.83721e-07	7.41163e-05	-Inf	0	0.0172318	-Inf	0	35.5184
ENSMUSG00000061780_Cfd	-12.3246	4.40816	32.0933	1.46946e-08	1.04214e-05	-Inf	0	0.00797089	-Inf	0	26.8628
ENSMUSG00000027559_Car3	-11.9845	4.10773	54.1041	1.90147e-13	8.99016e-10	-Inf	0	0.0123298	-Inf	0	24.9545
ENSMUSG00000031722_Hp	-11.6188	3.7812	33.7409	6.29635e-09	5.95382e-06	-Inf	0	0.0166207	-Inf	0	16.696
ENSMUSG00000022156_Gzme	-11.4722	3.64815	32.765	1.04e-08	8.67725e-06	-Inf	0	0.0281901	-Inf	0	13.1643
ENSMUSG00000029375_Cxcl15	-10.723	2.96812	17.1533	3.44806e-05	0.00362276	-Inf	0	0.0189292	-Inf	0	8.25495
ENSMUSG00000061723_Tnnt3	-10.6889	2.93415	21.2818	3.96471e-06	0.000720967	-Inf	0	0.010483	-Inf	0	11.7233
ENSMUSG00000056888_Glipr1	-10.6517	2.90062	25.3876	4.68921e-07	0.000138566	-Inf	0	0.0310688	-Inf	0	7.9941
ENSMUSG00000056174_Col8a2	-10.6372	2.88883	23.0506	1.57794e-06	0.000376995	-Inf	0	0.0418641	-Inf	0	8.31891
ENSMUSG00000019772_Vip	-10.5934	2.84473	20.0787	7.43201e-06	0.00114582	-Inf	0	0.00871773	-Inf	0	6.66728
ENSMUSG00000022878_Adipoq	-10.5857	2.83922	16.632	4.538e-05	0.00455697	-Inf	0	0.00430455	-Inf	0	8.32371
ENSMUSG00000022875_Kng1	-10.3901	2.65982	15.4148	8.63113e-05	0.00741963	-Inf	0	0.0242386	-Inf	0	6.90645
ENSMUSG00000019230_Lhx9	-10.3537	2.62536	19.6652	9.22676e-06	0.0013492	-Inf	0	0.0316391	-Inf	0	5.99601
ENSMUSG00000068614_Actc1	-10.2836	2.55814	14.883	0.000114387	0.00892244	-Inf	0	0.00429097	-Inf	0	8.06312
ENSMUSG00000039462_Col10a1	-10.2047	2.48805	13.5083	0.000237512	0.0144587	-Inf	0	0.0106324	-Inf	0	6.59955
ENSMUSG00000089661_Mia	-10.1407	2.43117	11.1211	0.000853519	0.0325439	-Inf	0	0.0164442	-Inf	0	5.45034
ENSMUSG00000033849_B3galt2	-10.1399	2.42347	16.5917	4.63537e-05	0.00459777	-Inf	0	0.017096	-Inf	0	6.67657
ENSMUSG00000015467_Egfl8	-10.1041	2.38866	14.5167	0.000138924	0.00995203	-Inf	0	0.0132939	-Inf	0	6.34025
ENSMUSG00000020000_Moxd1	-9.92909	2.22725	16.4076	5.10812e-05	0.00492881	-Inf	0	0.0172182	-Inf	0	5.2808
ENSMUSG00000031610_Scrg1	-9.91967	2.21941	11.7492	0.000608691	0.0260836	-Inf	0	0.0181416	-Inf	0	4.97858
ENSMUSG00000044461_Shisa2	-9.82036	2.12727	15.3538	8.91395e-05	0.00748139	-Inf	0	0.0237633	-Inf	0	4.75865
ENSMUSG00000035062_Zc4h2	-9.81096	2.11681	16.2355	5.59371e-05	0.00536089	-Inf	0	0.0284345	-Inf	0	4.32284
ENSMUSG00000033006_Sox10	-9.73089	2.04006	11.8166	0.000587039	0.0257975	-Inf	0	0.012968	-Inf	0	5.07979
ENSMUSG00000037095_Lrg1	-9.70703	2.02478	12.3077	0.000451083	0.0214703	-Inf	0	0.00939668	-Inf	0	4.97665
ENSMUSG00000029337_Fgf5	-9.7031	2.00784	11.2001	0.000817938	0.0317853	-Inf	0	0.0110126	-Inf	0	4.57537
ENSMUSG00000026950_Neb	-9.64741	1.9599	11.657	0.000639613	0.0270814	-Inf	0	0.00464403	-Inf	0	3.98393
ENSMUSG00000036885_Arhgef26	-9.64552	1.96226	14.3683	0.000150308	0.0104509	-Inf	0	0.0207623	-Inf	0	4.515
ENSMUSG00000036578_Fxyd7	-9.60366	1.92256	13.6875	0.000215887	0.0133639	-Inf	0	0.0143123	-Inf	0	4.91005
ENSMUSG00000031097_Tnni2	-9.59376	1.91116	11.3511	0.000754048	0.030159	-Inf	0	0.00517361	-Inf	0	5.6419
ENSMUSG00000028989_Angptl7	-9.56526	1.889	12.5985	0.000386054	0.0196971	-Inf	0	0.0103472	-Inf	0	3.79083
ENSMUSG00000067261_Foxd3	-9.5462	1.85945	10.1914	0.00141095	0.0438879	-Inf	0	0.0114743	-Inf	0	4.2172
ENSMUSG00000074345_Tnfaip8l3	-9.51852	1.8398	12.3121	0.000450036	0.0214703	-Inf	0	0.0167837	-Inf	0	3.46974
ENSMUSG00000030554_Synm	-9.45085	1.7817	11.611	0.000655636	0.0275951	-Inf	0	0.0201241	-Inf	0	3.76167
ENSMUSG00000086746_Gm15222	-9.42995	1.75927	12.5207	0.000402464	0.0201005	-Inf	0	0.0203821	-Inf	0	3.59677
ENSMUSG00000019874_Fabp7	-9.42677	1.74665	10.2241	0.00138616	0.0434024	-Inf	0	0.00767215	-Inf	0	3.90401
ENSMUSG00000040018_Cox15	-9.42193	1.7516	12.4612	0.000415493	0.0204221	-Inf	0	0.0215771	-Inf	0	3.33598
ENSMUSG00000025314_Ptprj	-9.40966	1.73991	12.1833	0.00048219	0.022498	-Inf	0	0.0198797	-Inf	0	3.40003
ENSMUSG00000049723_Mmp12	-9.38748	1.70993	10.4567	0.00122203	0.0406446	-Inf	0	0.00429097	-Inf	0	3.36602
ENSMUSG00000074637_Sox2	-9.33063	1.66178	10.0268	0.00154275	0.0466574	-Inf	0	0.0113385	-Inf	0	3.74907
ENSMUSG00000049281_Scn3b	-9.2945	1.63214	10.5466	0.00116399	0.0396499	-Inf	0	0.0154937	-Inf	0	3.06316
ENSMUSG00000053646_Plxnb1	-9.28689	1.62455	11.2761	0.00078513	0.0309341	-Inf	0	0.0190921	-Inf	0	3.05047
ENSMUSG00000024049_Myom1	-9.28408	1.62378	10.7506	0.00104246	0.0369655	-Inf	0	0.0156702	-Inf	0	3.14895
ENSMUSG00000073530_Pappa2	-9.23735	1.57774	10.7609	0.00103665	0.0369655	-Inf	0	0.0124248	-Inf	0	3.00437
ENSMUSG00000001819_Hoxd13	-9.22192	1.56369	10.5304	0.00117425	0.0397723	-Inf	0	0.0152628	-Inf	0	3.06332
ENSMUSG00000069184_Zfp72	-9.16794	1.51211	10.5294	0.00117489	0.0397723	-Inf	0	0.0179786	-Inf	0	2.8968
ENSMUSG00000031849_Comp	-5.63345	4.42787	20.5452	5.82382e-06	0.000960523	-3.5646	0.00362319	0.042869	-6.42463	0.310524	26.6748
ENSMUSG00000051747_Ttn	-4.90463	3.81823	20.0998	7.35054e-06	0.00114572	-0.654509	0.00362319	0.00570319	-5.67173	0.298058	15.1936
ENSMUSG00000030666_Calcb	-4.87492	3.75368	14.5481	0.000136627	0.00983716	-2.77631	0.00362319	0.0248225	-4.84255	0.457127	13.1156
ENSMUSG00000022206_Npr3	-4.8205	3.72676	30.2664	3.76594e-08	2.13664e-05	-3.91647	0.00362319	0.0547099	-5.67086	0.277767	14.1508
ENSMUSG00000031425_Plp1	-4.78891	3.69353	24.2976	8.25413e-07	0.000205398	-2.78104	0.00362319	0.0249039	-4.60396	0.718744	17.4785
ENSMUSG00000092116_Gm10320	-4.55358	4.38491	15.1089	0.000101482	0.00817851	-3.7132	0.00724638	0.0950396	-5.063	0.740535	24.7548
ENSMUSG00000045573_Penk	-4.53067	7.2796	38.2596	6.19302e-10	8.78418e-07	-1.80008	0.0398551	0.138791	-4.06541	13.5652	227.11
ENSMUSG00000030672_Mylpf	-4.50945	4.84338	28.8564	7.79487e-08	3.68542e-05	-0.722716	0.0108696	0.0179379	-4.83807	1.50292	42.9871
ENSMUSG00000061816_Myl1	-4.39143	3.32306	14.3898	0.000148607	0.0103835	-0.547594	0.00362319	0.00529582	-4.3875	0.702986	14.7135
ENSMUSG00000033446_Lpar6	-4.22808	3.19636	27.1516	1.88113e-07	7.41163e-05	-4.01808	0.00362319	0.0587021	-4.6822	0.397236	10.1984
ENSMUSG00000094777_Hist1h2ap	-4.16129	4.58545	21.1443	4.25965e-06	0.000745912	-2.45037	0.0108696	0.0594082	-4.06839	1.41446	23.73
ENSMUSG00000050578_Mmp13	-4.15882	6.21576	65.5867	5.56128e-16	7.88811e-12	-1.56881	0.0326087	0.096737	-3.97136	7.72506	121.171
ENSMUSG00000020641_Rsad2	3.89498	2.0779	19.7344	8.89845e-06	0.00131475	2.01534	0.0217391	0.00537729	2.9085	17.4857	2.32882
ENSMUSG00000000983_Wfdc18	-3.86835	2.89158	11.4892	0.000700008	0.0286136	-1.05401	0.00362319	0.00752278	-4.70014	0.335854	8.73039
ENSMUSG00000030669_Calca	-3.75993	4.91541	15.3645	8.86394e-05	0.00748139	-2.36075	0.00724638	0.0372201	-3.11623	5.11522	44.3551
ENSMUSG00000054027_Nt5dc3	-3.72394	2.73177	17.6429	2.66514e-05	0.00293041	-3.56186	0.00362319	0.0427875	-5.18146	0.197718	7.17502
ENSMUSG00000026822_Lcn2	-3.68872	2.70322	12.8522	0.00033708	0.0181072	-2.38528	0.00362319	0.0189292	-4.21092	0.382233	7.07851
ENSMUSG00000022157_Mcpt8	-3.68468	3.61357	24.5236	7.34068e-07	0.000200231	-2.04748	0.00724638	0.0299553	-3.48345	1.16223	12.9992
ENSMUSG00000051920_Rspo2	-3.67784	4.1522	21.5803	3.39315e-06	0.000641712	-3.38476	0.00724638	0.0756895	-4.20696	1.11368	20.5676
ENSMUSG00000038370_Pcp4l1	-3.61063	2.62668	14.0487	0.000178136	0.0118624	-2.87984	0.00362319	0.0266692	-3.99001	0.442878	7.03715
ENSMUSG00000079339_Ifit1bl1	3.5865	-0.474434	24.467	7.55921e-07	0.000200523	0.271834	0.00362319	0.00300096	2.92772	3.76687	0.495049
ENSMUSG00000052566_Hook2	-3.53562	2.55734	14.6682	0.00012819	0.00945494	-3.25881	0.00362319	0.0346808	-5.01489	0.204365	6.60752
ENSMUSG00000064023_Klk8	3.52258	3.84429	21.222	4.09048e-06	0.000734422	0.77341	0.0362319	0.0211969	2.63802	35.7412	5.74178
ENSMUSG00000026418_Tnni1	-3.50734	2.54432	9.98538	0.00157788	0.0472166	-0.691808	0.00362319	0.00585256	-3.03671	0.955734	7.8429
ENSMUSG00000032554_Trf	-3.47274	2.50241	10.8648	0.000980094	0.0359689	-2.16306	0.00362319	0.0162269	-3.784	0.415027	5.71708
ENSMUSG00000021136_Smoc1	-3.47046	3.4116	12.8928	0.000329854	0.0179948	-2.67667	0.00724638	0.0463316	-3.69753	0.928246	12.0429
ENSMUSG00000049404_Rarres1	-3.46668	2.4845	11.5634	0.000672625	0.0278962	-2.91181	0.00362319	0.0272667	-4.30995	0.29971	5.94463
ENSMUSG00000023078_Cxcl13	-3.41858	2.4506	11.7961	0.000593543	0.0258246	-0.865076	0.00362319	0.00659941	-3.03921	0.944276	7.76234
ENSMUSG00000106636_Gm43813	-3.28252	2.32152	11.8091	0.000589433	0.0257975	-3.15398	0.00362319	0.0322502	-3.15804	0.690394	6.16258
ENSMUSG00000039116_Adgrg6	-3.28241	3.25167	20.2398	6.83178e-06	0.00108879	-2.89628	0.00724638	0.0539495	-2.54271	1.74252	10.1533
ENSMUSG00000045441_Gprin3	-3.27392	3.22934	15.2259	9.53848e-05	0.00786592	-2.78693	0.00724638	0.0500115	-3.24448	1.23852	11.7379
ENSMUSG00000062515_Fabp4	-3.26779	6.70432	41.6726	1.07912e-10	2.55105e-07	-1.29644	0.057971	0.14239	-3.74707	12.954	173.934
ENSMUSG00000050711_Scg2	-3.25735	4.14758	22.6439	1.94978e-06	0.000425472	-1.70015	0.0108696	0.035319	-2.79661	2.98606	20.7474
ENSMUSG00000086370_Ftx	-3.23886	2.28365	11.4296	0.000722818	0.0293601	-3.10328	0.00362319	0.0311367	-2.78798	0.808026	5.58073
ENSMUSG00000026980_Ly75	-3.11903	2.17197	10.6072	0.00112649	0.038833	-2.9154	0.00362319	0.0273346	-3.59415	0.347481	4.19641
ENSMUSG00000042129_Rassf4	-3.07851	2.13373	9.90285	0.00165023	0.0488	-2.67497	0.00362319	0.0231387	-2.80187	0.649317	4.52796
ENSMUSG00000018830_Myh11	-3.02546	3.9314	25.9216	3.55564e-07	0.000114621	-1.49805	0.0108696	0.0307022	-3.17629	1.99349	18.0208
ENSMUSG00000032356_Rasgrf1	2.99838	-0.567712	11.5834	0.000665444	0.0277558	3.01534	0.0217391	0.00268865	2.81873	3.97009	0.562702
ENSMUSG00000034855_Cxcl10	2.97823	2.90815	10.7003	0.00107116	0.0376071	1.57109	0.0181159	0.00609698	2.26598	22.2485	4.62566
ENSMUSG00000024806_Mlana	-2.92221	2.91107	10.5183	0.00118198	0.0399173	-2.0779	0.00724638	0.0305935	-3.19959	0.922038	8.47072
ENSMUSG00000030306_Tmtc1	-2.84789	3.39967	17.9477	2.27064e-05	0.0026839	-2.46481	0.0108696	0.0600057	-0.91156	6.72489	12.65
ENSMUSG00000054793_Cadm4	-2.73999	3.26579	11.4803	0.000703386	0.028669	-1.48973	0.0108696	0.0305256	-2.21541	2.39457	11.1207
ENSMUSG00000024803_Ankrd1	-2.7304	3.6685	25.4159	4.62097e-07	0.000138566	-1.51832	0.0108696	0.0311367	-2.7266	2.37687	15.7323
ENSMUSG00000025776_Crispld1	-2.72877	3.27733	15.1345	0.000100117	0.00816001	-2.07426	0.0108696	0.0457749	-2.39921	2.23957	11.814
ENSMUSG00000091405_Hist2h4	-2.72423	2.73851	13.1831	0.000282491	0.0161567	-2.46578	0.00724638	0.040031	-2.71049	1.17442	7.68708
ENSMUSG00000091345_Col6a5	2.69136	0.778494	20.1903	7.01062e-06	0.00110487	2.39361	0.0326087	0.00620561	2.82451	11.0638	1.56186
ENSMUSG00000055026_Gabrg3	2.65137	0.25685	15.0324	0.000105681	0.00846884	2.87784	0.0362319	0.00492919	3.04772	8.24959	0.997645
ENSMUSG00000031972_Acta1	-2.60762	4.45672	27.1964	1.83798e-07	7.41163e-05	-0.227206	0.0217391	0.0254471	-3.27884	3.19759	31.0351
ENSMUSG00000038128_Camk4	-2.59944	2.62346	10.5974	0.00113244	0.0388923	-2.29837	0.00724638	0.0356449	-3.62305	0.539749	6.65028
ENSMUSG00000012428_Steap4	-2.58466	2.61348	10.4252	0.00124307	0.040893	-2.04224	0.00724638	0.0298467	-2.72227	1.10026	7.26076
ENSMUSG00000031636_Pdlim3	-2.57339	3.14793	14.3939	0.00014828	0.0103835	-1.41937	0.0108696	0.0290727	-1.8512	2.83281	10.2208
ENSMUSG00000000392_Fap	-2.51189	3.44907	14.8814	0.000114487	0.00892244	-2.12111	0.0144928	0.0630474	-2.25534	2.77086	13.2294
ENSMUSG00000039457_Ppl	2.47734	2.92266	22.7949	1.80242e-06	0.000405802	2.3815	0.123188	0.0236411	2.93885	42.1838	5.50129
ENSMUSG00000019102_Aldh3a1	2.46872	0.568451	11.0898	0.000868057	0.0327443	0.331816	0.00724638	0.00575751	1.5526	4.37913	1.49282
ENSMUSG00000050138_Kcnk12	2.4674	-0.181734	11.9234	0.000554326	0.0248577	2.70659	0.0289855	0.00444034	2.68196	4.38173	0.682805
ENSMUSG00000017314_Mpp2	-2.45431	2.4879	10.2452	0.00137038	0.0432905	-2.27844	0.00724638	0.0351561	-2.8576	0.715379	5.18514
ENSMUSG00000028545_Bend5	-2.42898	2.46408	10.0575	0.00151725	0.0461245	-2.19588	0.00724638	0.0332007	-1.64777	2.00889	6.29485
ENSMUSG00000003545_Fosb	-2.39339	6.53597	28.2911	1.04374e-07	4.7756e-05	-1.58936	0.123188	0.370694	-2.2548	29.8152	142.299
ENSMUSG00000064325_Hhip	-2.36529	2.94971	12.1215	0.000498449	0.0229819	-1.5562	0.0108696	0.031965	-2.02161	2.15713	8.75878
ENSMUSG00000026981_Il1rn	-2.35873	5.29086	10.8528	0.000986456	0.0359689	-2.97231	0.0108696	0.0853034	-2.88251	6.39974	47.1938
ENSMUSG00000020642_Rnf144a	-2.3548	3.63249	15.9682	6.44162e-05	0.00589471	-2.36915	0.0144928	0.0748747	-2.94427	2.03776	15.6844
ENSMUSG00000040808_S100g	-2.34478	4.39609	11.5782	0.000667281	0.0277558	0.013158	0.0181159	0.0179515	-1.07621	10.7189	22.6008
ENSMUSG00000016024_Lbp	-2.34028	4.57054	13.9764	0.000185121	0.0121326	-2.19293	0.0217391	0.0993984	-1.49259	10.8298	30.4745
ENSMUSG00000027009_Itga4	-2.31246	2.9037	10.367	0.00128288	0.0415441	-1.66136	0.0108696	0.0343821	-2.71914	1.21252	7.98421
ENSMUSG00000061086_Myl4	-2.30695	4.33162	14.9687	0.000109309	0.0086617	0.0888316	0.0326087	0.0306614	-2.0716	6.99486	29.403
ENSMUSG00000097820_E530011L22Rik	-2.30563	2.88489	10.7794	0.00102635	0.0368216	-2.10349	0.0108696	0.0467118	-3.01806	1.1822	9.57671
ENSMUSG00000036295_Lrrn3	-2.30468	4.03354	12.8407	0.00033916	0.0181072	-1.9204	0.0181159	0.0685741	-2.93713	2.84596	21.7969
ENSMUSG00000015354_Pcolce2	2.29255	4.48734	24.448	7.63414e-07	0.000200523	1.70716	0.141304	0.0432763	2.41909	60.1778	11.2517
ENSMUSG00000032368_Zic1	-2.2887	3.24365	11.7039	0.000623683	0.0265655	-2.01396	0.0108696	0.043901	-3.17997	1.08946	9.87363
ENSMUSG00000005774_Rfx5	-2.28219	2.87746	12.4585	0.000416101	0.0204221	-2.1239	0.0108696	0.0473772	-2.74124	1.20109	8.03102
ENSMUSG00000059040_Eno1b	-2.27945	3.55694	10.2036	0.00140168	0.0436955	-2.04643	0.0181159	0.074834	-2.46949	2.09023	11.5767
ENSMUSG00000002289_Angptl4	-2.25646	4.44267	20.9307	4.76209e-06	0.000816292	-1.81848	0.0326087	0.115014	-2.65988	4.27984	27.0477
ENSMUSG00000105402_Gm3716	2.22969	0.380259	13.9758	0.00018518	0.0121326	2.38731	0.0362319	0.0069253	2.42896	5.92246	1.09979
ENSMUSG00000027004_Frzb	-2.22871	3.22685	12.6905	0.000367524	0.0190254	-1.60427	0.0144928	0.0440639	-1.4622	3.70876	10.2187
ENSMUSG00000028864_Hgf	-2.21969	3.96951	15.5113	8.20128e-05	0.00715134	-1.94776	0.0217391	0.083864	-1.89755	4.76424	17.7506
ENSMUSG00000032254_Kif23	-2.17327	2.77447	11.1528	0.000839039	0.032078	-1.26894	0.0108696	0.0261939	-2.25106	1.24162	5.91053
ENSMUSG00000000402_Egfl6	-2.16851	6.51935	24.3853	7.88674e-07	0.000203253	-1.14075	0.0869565	0.191736	-1.40034	48.4932	128.004
ENSMUSG00000027692_Tnik	-2.15814	3.44765	16.4847	4.90451e-05	0.00479763	-1.74536	0.0181159	0.060739	-1.06043	6.50752	13.5718
ENSMUSG00000048758_Rpl29	-2.15808	5.88835	13.0692	0.000300184	0.0168961	-1.33756	0.101449	0.256386	-1.98055	17.8792	70.5595
ENSMUSG00000070866_Zfp804a	2.15414	1.25629	18.1773	2.01265e-05	0.00248239	2.35291	0.0471014	0.00922016	2.29092	11.5537	2.36094
ENSMUSG00000026475_Rgs16	-2.14117	4.36156	21.7949	3.03408e-06	0.000589527	-1.58492	0.0326087	0.0978233	-1.88499	6.55307	24.2038
ENSMUSG00000090137_Uba52	-2.14089	8.20307	10.2274	0.00138373	0.0434024	-0.486068	0.333333	0.466874	-2.13211	94.9181	416.081
ENSMUSG00000059430_Actg2	-2.14002	5.72986	41.6798	1.07516e-10	2.55105e-07	-0.437367	0.057971	0.0785003	-1.91434	19.0332	71.744
ENSMUSG00000025083_Afap1l2	-2.11311	2.71675	10.41	0.00125332	0.0410557	-2.41448	0.00724638	0.0386323	-3.40922	0.646399	6.86719
ENSMUSG00000068246_Apol9b	2.07153	0.737049	10.5082	0.00118846	0.0400233	1.93275	0.0326087	0.00854121	1.84425	4.62416	1.28782
ENSMUSG00000030218_Mgp	-2.06908	10.9013	19.3685	1.07769e-05	0.00152859	-0.735992	0.358696	0.597423	-1.94669	819.005	3157.18
ENSMUSG00000017417_Plxdc1	2.06414	2.17369	19.101	1.2398e-05	0.00169089	2.15887	0.0869565	0.0194723	2.35083	20.1006	3.94039
ENSMUSG00000025592_Dach2	2.06214	1.55889	22.4596	2.14613e-06	0.000454339	2.20037	0.0652174	0.0141901	2.14955	10.2331	2.30636
ENSMUSG00000101581_C430002N11Rik	2.02518	0.824556	11.9736	0.000539599	0.0245303	1.93275	0.0326087	0.00854121	2.03382	6.33861	1.54793
ENSMUSG00000021338_Carmil1	-2.01901	3.02249	11.3688	0.000746885	0.0300108	-1.84377	0.0144928	0.0520212	-1.34863	3.44633	8.77678
ENSMUSG00000043613_Mmp3	-1.99593	7.60422	17.9068	2.31986e-05	0.00271941	-0.395124	0.15942	0.209647	-1.7032	93.0862	303.109
ENSMUSG00000024245_Tmem178	-1.96511	3.91224	17.7028	2.58248e-05	0.00286171	-1.49046	0.0253623	0.0712627	-1.69649	5.86219	19
ENSMUSG00000040820_Hlcs	-1.963	2.97249	11.3991	0.000734779	0.0296083	-1.79357	0.0144928	0.0502424	-1.82545	2.29303	8.12691
ENSMUSG00000004473_Clec11a	-1.95471	4.53809	17.617	2.70163e-05	0.00294769	-1.38096	0.0434783	0.113235	-1.87852	7.52544	27.6709
ENSMUSG00000020589_Fam49a	-1.95419	2.96679	10.3395	0.00130215	0.0418815	-1.642	0.0144928	0.0452317	-2.05374	1.90024	7.8894
ENSMUSG00000059493_Nhs	-1.94525	4.17574	14.8217	0.000118168	0.00908256	-1.57386	0.0326087	0.0970764	-2.11936	4.608	20.0218
ENSMUSG00000047261_Gap43	-1.93816	4.86957	29.8455	4.67881e-08	2.45794e-05	-0.746379	0.0471014	0.0790163	-1.81196	10.8789	38.1977
ENSMUSG00000051855_Mest	-1.92723	6.88123	18.2381	1.94939e-05	0.00242545	-1.52743	0.0833333	0.240226	-2.11853	37.6757	163.607
ENSMUSG00000025938_Slco5a1	1.92064	1.4409	12.389	0.000431876	0.0208358	1.93681	0.0471014	0.0123026	2.44513	12.1718	2.23509
ENSMUSG00000029270_Dipk1a	-1.91424	3.47144	13.4661	0.000242911	0.0147241	-1.62004	0.0217391	0.0668224	-1.69513	3.78599	12.2592
ENSMUSG00000073234_Gm8773	1.86556	1.18587	12.5306	0.000400333	0.0201005	2.13917	0.0507246	0.011515	2.17737	8.76715	1.93823
ENSMUSG00000031125_3830403N18Rik	1.8438	0.872814	10.1161	0.00146978	0.0453203	1.37324	0.0181159	0.0069932	1.52204	4.92101	1.71346
ENSMUSG00000039470_Zdhhc2	-1.8428	4.08864	11.2681	0.000788521	0.0309817	-1.1234	0.0362319	0.0789349	-2.01546	4.05961	16.4134
ENSMUSG00000031561_Tenm3	-1.83916	4.7875	34.998	3.30045e-09	4.05786e-06	-1.4582	0.0543478	0.149329	-1.50294	11.8819	33.6758
ENSMUSG00000030022_Adamts9	-1.83104	4.63117	20.3224	6.54299e-06	0.00105461	-1.7092	0.0398551	0.130318	-1.74061	8.68626	29.0274
ENSMUSG00000051367_Six1	-1.8284	3.38582	10.2649	0.00135583	0.0429267	-1.7823	0.0181159	0.0623141	-2.2756	2.39076	11.576
ENSMUSG00000030247_Kcnj8	-1.82816	3.38753	12.865	0.000334779	0.0181072	-0.985113	0.0217391	0.0430319	-1.92939	2.943	11.2097
ENSMUSG00000005360_Slc1a3	-1.81027	5.02708	25.6835	4.02245e-07	0.000126788	-1.27289	0.0615942	0.14884	-2.05078	9.77923	40.5183
ENSMUSG00000035566_Pcdh17	-1.80204	3.57575	14.6117	0.000132092	0.0096082	-0.992055	0.0253623	0.0504461	-1.82751	4.03486	14.3207
ENSMUSG00000047330_Kcne4	-1.79591	4.05886	14.1576	0.00016812	0.0114645	-1.57983	0.0289855	0.0866477	-1.07574	9.29889	19.6002
ENSMUSG00000027500_Stmn2	1.78489	7.01712	18.3978	1.79265e-05	0.00229462	1.83353	0.293478	0.0823432	2.19757	299.232	65.2339
ENSMUSG00000046027_Stard5	-1.7667	3.34017	12.2393	0.000467941	0.0221237	-1.80011	0.0181159	0.0630881	-2.02199	2.66683	10.8312
ENSMUSG00000027224_Duoxa1	1.75197	0.948458	10.1505	0.00144259	0.0447739	1.26099	0.0217391	0.00907079	1.34141	3.9816	1.57128
ENSMUSG00000063632_Sox11	-1.74407	3.69932	10.4737	0.00121087	0.0405072	-1.6552	0.0181159	0.0570591	-1.88012	3.72062	13.6958
ENSMUSG00000033596_Rfwd3	-1.73837	3.31071	12.1853	0.00048168	0.022498	-1.54636	0.0217391	0.0634955	-2.06751	2.43054	10.1879
ENSMUSG00000049001_Ndnf	-1.73604	5.38637	20.7523	5.22699e-06	0.000882615	-1.44253	0.0507246	0.137868	-1.52332	18.6071	53.4866
ENSMUSG00000033544_Angptl1	-1.7354	4.01359	12.3979	0.000429809	0.0208069	-0.975826	0.0326087	0.0641337	-1.41557	7.13222	19.0263
ENSMUSG00000064356_mt-Atp8	-1.72902	5.8063	16.7959	4.16227e-05	0.0042444	-1.28547	0.123188	0.300287	-1.81288	24.1589	84.8803
ENSMUSG00000021253_Tgfb3	-1.71822	5.19777	34.0757	5.3009e-09	5.78369e-06	-1.30095	0.076087	0.187472	-1.69714	13.349	43.2852
ENSMUSG00000023064_Sncg	1.71339	5.8356	32.2561	1.35131e-08	1.00879e-05	1.47346	0.206522	0.0743723	1.78962	118.113	34.1641
ENSMUSG00000097888_Gm26682	1.69945	1.2393	11.6425	0.000644622	0.0272122	1.79764	0.0434783	0.0125063	1.74185	7.03422	2.10314
ENSMUSG00000085715_Tsix	-1.69743	4.1202	10.3785	0.00127495	0.0414767	-1.4421	0.0362319	0.0984479	-1.94019	6.40915	24.5955
ENSMUSG00000051379_Flrt3	-1.68311	3.81703	13.2921	0.00026653	0.0156054	-1.40787	0.0289855	0.0769116	-1.48464	5.47372	15.3181
ENSMUSG00000050541_Adra1b	1.68245	1.9431	12.5239	0.000401778	0.0201005	1.87872	0.0652174	0.0177342	2.32197	13.7604	2.752
ENSMUSG00000074736_Syndig1	1.67358	2.55911	13.426	0.000248166	0.0147898	1.85554	0.0942029	0.026031	2.41226	25.2346	4.7406
ENSMUSG00000035493_Tgfbi	1.66147	6.57339	48.7374	2.9264e-12	1.0377e-08	0.988974	0.333333	0.167945	1.71507	187.016	56.9629
ENSMUSG00000064246_Chil1	1.65691	5.96954	12.5449	0.000397299	0.0201005	0.264671	0.0724638	0.060318	1.3353	85.3526	33.826
ENSMUSG00000030862_Cpxm2	-1.65282	4.69823	13.7799	0.000205518	0.0129559	-1.65737	0.0326087	0.102861	-1.60162	10.0202	30.4095
ENSMUSG00000039126_Prune2	1.6413	3.25408	16.6219	4.56211e-05	0.00455697	1.59297	0.105072	0.0348302	1.76035	24.3774	7.19561
ENSMUSG00000021943_Gdf10	-1.63737	4.42353	12.7875	0.000348936	0.0184676	-0.726979	0.0398551	0.0659669	-1.20938	11.4368	26.4462
ENSMUSG00000030313_Dennd5b	-1.63464	4.15517	11.7725	0.00060111	0.0259422	-1.01418	0.0434783	0.0878155	-1.65764	6.40585	20.2104
ENSMUSG00000075324_Fign	-1.62925	3.41806	10.837	0.000994923	0.03613	-1.76012	0.0181159	0.0613636	-2.14279	2.71683	11.9979
ENSMUSG00000040998_Npnt	-1.62407	4.0198	12.8384	0.000339573	0.0181072	-0.993103	0.0362319	0.0721182	-1.78431	4.9339	16.995
ENSMUSG00000025491_Ifitm1	-1.6188	4.89105	18.7205	1.51346e-05	0.00200625	-0.867449	0.0543478	0.099154	-1.26676	16.9322	40.7425
ENSMUSG00000036568_Bicral	-1.61868	3.4136	11.8307	0.000582618	0.0257441	-1.44239	0.0253623	0.0689271	-1.5917	3.78587	11.4108
ENSMUSG00000054203_Ifi205	1.61654	2.23949	9.98832	0.00157536	0.0472166	1.72646	0.0688406	0.0208031	1.67082	14.0709	4.41932
ENSMUSG00000048583_Igf2	-1.61631	6.90701	26.0232	3.37342e-07	0.000114621	-0.687043	0.137681	0.221664	-1.41271	64.6313	172.072
ENSMUSG00000029563_Foxp2	-1.58663	4.00964	10.8613	0.000981956	0.0359689	-1.6036	0.0289855	0.0880871	-1.46435	6.62548	18.2823
ENSMUSG00000003617_Cp	-1.58643	3.85639	11.0088	0.000906816	0.0338481	-1.16306	0.0289855	0.0649077	-1.54583	6.06769	17.716
ENSMUSG00000033213_AA467197	1.58509	1.53331	10.3422	0.00130021	0.0418815	0.966979	0.0289855	0.0148283	0.750872	4.50275	2.67574
ENSMUSG00000000416_Cttnbp2	-1.57788	4.46933	14.1131	0.000172145	0.0115721	-1.12971	0.0471014	0.103065	-1.48187	9.57623	26.7474
ENSMUSG00000030849_Fgfr2	-1.57569	4.21268	14.4861	0.0001412	0.0100139	-1.17333	0.0471014	0.106229	-1.38577	7.88866	20.6139
ENSMUSG00000006205_Htra1	1.57137	7.48537	30.4405	3.44263e-08	2.06737e-05	0.7789	0.514493	0.299852	1.61382	297.037	97.0516
ENSMUSG00000055148_Klf2	-1.57125	5.94155	23.8059	1.06556e-06	0.000260584	-0.84448	0.130435	0.234211	-1.65063	23.4688	73.6852
ENSMUSG00000105361_AY036118	-1.55486	6.40198	9.81565	0.00173033	0.0499857	-0.876776	0.17029	0.312698	-1.85766	66.7807	242.026
ENSMUSG00000024486_Hbegf	-1.54794	5.28464	28.94	7.46553e-08	3.65141e-05	-0.852502	0.0833333	0.150469	-1.3495	16.8981	43.0604
ENSMUSG00000028972_Car6	1.51679	2.20082	10.465	0.00121657	0.0406018	1.76026	0.0615942	0.0181823	1.73171	11.3213	3.40877
ENSMUSG00000056025_Clca3a1	-1.5109	4.27089	12.4812	0.000411061	0.0203863	-1.1291	0.0362319	0.0792472	-1.22998	9.53025	22.3544
ENSMUSG00000024846_Cst6	1.50168	5.36984	22.2449	2.39991e-06	0.000481668	1.30128	0.202899	0.0823296	1.33772	72.5713	28.7125
ENSMUSG00000036412_Arsi	1.50105	1.91008	11.6764	0.000632971	0.0268804	1.46082	0.0543478	0.0197439	1.46968	9.08162	3.27904
ENSMUSG00000045672_Col27a1	-1.50037	3.79233	11.1673	0.000832534	0.0319153	-1.16668	0.0362319	0.0813383	-1.61945	5.7207	17.5773
ENSMUSG00000035545_Leng8	-1.49682	4.63163	19.2442	1.15019e-05	0.00161528	-1.52823	0.0543478	0.156756	-1.78781	8.71882	30.1054
ENSMUSG00000019775_Rgs17	1.49503	3.72693	25.9907	3.43072e-07	0.000114621	1.39152	0.134058	0.0510979	1.57699	29.5929	9.91898
ENSMUSG00000059555_Tor4a	1.49294	1.64444	10.6616	0.00109381	0.0382133	1.40813	0.0471014	0.0177478	1.39046	7.01049	2.6741
ENSMUSG00000022122_Ednrb	1.48865	3.93967	38.529	5.39459e-10	8.50187e-07	1.68668	0.126812	0.0393927	1.62088	35.8106	11.6433
ENSMUSG00000035206_Sppl2b	-1.48721	3.29452	9.963	0.00159717	0.0476932	-1.3292	0.0253623	0.0637264	-1.97967	2.69693	10.6368
ENSMUSG00000050335_Lgals3	1.47272	9.39909	24.6348	6.92887e-07	0.000192704	0.759092	0.865942	0.511658	1.67735	1083.77	338.848
ENSMUSG00000020053_Igf1	-1.46471	7.44059	39.3735	3.50013e-10	6.20573e-07	-0.476889	0.26087	0.363062	-1.26416	102.975	247.332
ENSMUSG00000002985_Apoe	-1.45102	8.17481	31.2871	2.22558e-08	1.50322e-05	-0.43078	0.293478	0.395598	-1.46478	166.354	459.172
ENSMUSG00000041481_Serpina3g	-1.44645	4.66181	10.4216	0.00124547	0.040893	-0.999029	0.0507246	0.101381	-1.72741	9.38582	31.0796
ENSMUSG00000038811_Gngt2	1.44281	4.88841	34.9213	3.43304e-09	4.05786e-06	1.41569	0.271739	0.101856	1.46627	59.126	21.3986
ENSMUSG00000020015_Cdk17	-1.44155	3.59656	10.7781	0.00102708	0.0368216	-1.39995	0.0289855	0.0764906	-1.4382	4.78692	12.9717
ENSMUSG00000039384_Dusp10	1.43827	2.26313	10.4544	0.00122358	0.0406446	1.43467	0.0615942	0.0227856	1.21589	9.55016	4.11141
ENSMUSG00000022836_Mylk	-1.42082	5.86669	17.1758	3.40746e-05	0.00360682	-0.881564	0.105072	0.193583	-1.28773	29.6535	72.3971
ENSMUSG00000036225_Kctd1	-1.41849	3.95796	13.7507	0.000208747	0.0130667	-1.35453	0.0362319	0.0926497	-0.627795	10.868	16.7932
ENSMUSG00000040254_Sema3d	-1.39812	4.94073	15.8575	6.82968e-05	0.00615494	-1.015	0.0652174	0.131798	-1.16016	15.5005	34.6409
ENSMUSG00000026655_Fam107b	-1.38966	3.6909	10.2851	0.00134109	0.0427462	-1.02188	0.0362319	0.0735711	-1.12773	5.91572	12.9267
ENSMUSG00000019960_Dusp6	-1.38813	4.47845	15.3036	9.15431e-05	0.00763793	-0.986104	0.0615942	0.122008	-1.07672	11.7078	24.6944
ENSMUSG00000028399_Ptprd	-1.38239	4.84816	15.261	9.36294e-05	0.00776631	-1.08836	0.0724638	0.154081	-1.18222	14.8247	33.6409
ENSMUSG00000037736_Limch1	-1.37821	4.32134	15.8382	6.89957e-05	0.00615494	-0.740915	0.0471014	0.0787176	-1.1463	8.98714	19.8926
ENSMUSG00000034684_Sema3f	-1.37265	4.7974	19.857	8.34545e-06	0.00125928	-1.23186	0.0688406	0.161685	-1.29571	12.1581	29.8478
ENSMUSG00000046186_Cd109	1.37247	5.72458	40.832	1.65895e-10	3.3615e-07	1.27674	0.376812	0.155521	1.57961	107.248	35.8822
ENSMUSG00000076498_Trbc2	1.36864	2.80204	10.7764	0.00102801	0.0368216	1.43988	0.0724638	0.0267099	1.42782	15.965	5.93406
ENSMUSG00000039883_Lrrc17	1.36168	5.52734	24.9999	5.73321e-07	0.00016264	1.02488	0.25	0.122863	1.39142	79.5218	30.313
ENSMUSG00000017493_Igfbp4	-1.34962	8.12799	14.0166	0.000181201	0.0120101	-0.455054	0.32971	0.451978	-1.33706	158.495	400.414
ENSMUSG00000068122_Agtr2	-1.34543	5.80741	15.0157	0.000106621	0.00849612	-1.22867	0.0724638	0.169819	-1.07361	34.439	72.4836
ENSMUSG00000029673_Auts2	-1.34253	5.89962	32.6197	1.12074e-08	8.8314e-06	-0.87023	0.166667	0.304659	-0.910252	42.2399	79.3846
ENSMUSG00000031596_Slc7a2	-1.33764	4.43967	12.985	0.000314001	0.0173299	-0.94341	0.0615942	0.11845	-1.25224	10.5872	25.2198
ENSMUSG00000020601_Trib2	-1.33597	4.88156	14.8068	0.000119103	0.00908256	-0.86585	0.0833333	0.151868	-1.08682	15.5487	33.0263
ENSMUSG00000028358_Zfp618	-1.33128	3.77658	9.87748	0.00167314	0.0488776	-1.24655	0.0362319	0.0859688	-1.33625	6.01727	15.1932
ENSMUSG00000021065_Fut8	-1.32965	4.57088	16.8413	4.06397e-05	0.00420755	-1.05469	0.0688406	0.143001	-1.07061	12.736	26.7497
ENSMUSG00000021390_Ogn	-1.32824	8.02972	21.5146	3.5115e-06	0.000646845	-0.548247	0.307971	0.450348	-1.01287	162.065	327.035
ENSMUSG00000073490_Ifi207	1.32513	3.67455	11.8038	0.000591102	0.0257975	1.43961	0.137681	0.0507584	1.1977	25.6338	11.1756
ENSMUSG00000026915_Strbp	-1.32388	4.79957	20.3704	6.38078e-06	0.00104029	-1.00119	0.0833333	0.166805	-1.3149	12.6518	31.4756
ENSMUSG00000064368_mt-Nd6	-1.31794	6.16806	12.3781	0.000434407	0.0208869	-0.698047	0.192029	0.31153	-1.20775	46.1352	106.562
ENSMUSG00000029596_Sdsl	1.31511	2.76077	10.6108	0.00112426	0.038833	1.18351	0.076087	0.0334995	1.55159	16.0211	5.46536
ENSMUSG00000025666_Tmem47	-1.3149	4.39994	11.0962	0.000865039	0.0327443	-1.22252	0.0507246	0.118368	-1.56988	8.30828	24.6655
ENSMUSG00000026235_Epha4	-1.30323	5.46413	25.9598	3.48606e-07	0.000114621	-0.737295	0.130435	0.217441	-0.846014	29.3475	52.753
ENSMUSG00000020810_Cygb	1.2954	4.53758	13.7473	0.000209119	0.0130667	0.950662	0.137681	0.0712356	1.36415	49.5503	19.2484
ENSMUSG00000047497_Adamts12	-1.29431	4.15342	11.2477	0.000797212	0.0311211	-1.03019	0.0507246	0.103594	-0.562165	13.2098	19.5041
ENSMUSG00000019880_Rspo3	-1.29329	6.25883	9.88994	0.00166185	0.048855	-1.04417	0.123188	0.254036	-1.67911	27.988	89.626
ENSMUSG00000097589_Dleu2	-1.2865	5.10973	21.6696	3.23884e-06	0.000620806	-0.913346	0.101449	0.19107	-1.30234	18.7319	46.1984
ENSMUSG00000021567_Nkd2	-1.28569	4.14189	12.2331	0.00046949	0.0221237	-0.821633	0.0434783	0.0768437	-1.22641	8.70585	20.3703
ENSMUSG00000036792_Mbd5	-1.28061	4.22882	13.9373	0.000189007	0.0122414	-1.11569	0.0543478	0.117771	-1.18081	9.24781	20.9652
ENSMUSG00000038489_Polr2l	-1.27941	5.90978	11.003	0.000909646	0.0338646	-0.704255	0.177536	0.28926	-1.40789	25.8345	68.5514
ENSMUSG00000028525_Pde4b	-1.27931	4.40368	10.6047	0.00112798	0.038833	-0.961652	0.0615942	0.119957	-0.992658	12.4436	24.7608
ENSMUSG00000007655_Cav1	1.26449	8.3311	30.9055	2.70897e-08	1.74655e-05	0.806213	0.699275	0.399902	1.4687	496.158	179.265
ENSMUSG00000032372_Plscr2	-1.26409	4.63679	17.7201	2.55905e-05	0.0028602	-0.949626	0.0652174	0.125959	-1.28772	10.5075	25.6533
ENSMUSG00000027966_Col11a1	-1.26247	6.7822	18.7727	1.47259e-05	0.0019705	-0.924304	0.177536	0.336923	-1.23736	57.2533	134.985
ENSMUSG00000026932_Nacc2	-1.2491	4.84753	18.0076	2.20028e-05	0.00262258	-1.01138	0.0833333	0.167986	-1.29789	12.5399	30.8316
ENSMUSG00000031511_Arhgef7	-1.23381	4.55301	14.7033	0.000125826	0.00939328	-0.931651	0.076087	0.145133	-1.04465	12.8535	26.515
ENSMUSG00000036533_Cdc42ep3	-1.22969	6.5005	27.7448	1.38418e-07	6.1354e-05	-0.639121	0.206522	0.321633	-0.979655	52.4266	103.385
ENSMUSG00000035954_Dock4	-1.22711	5.24287	13.87	0.000195901	0.0124604	-0.970142	0.101449	0.198743	-0.68043	30.9009	49.5223
ENSMUSG00000002265_Peg3	-1.22625	7.23886	27.0862	1.94581e-07	7.45928e-05	-0.624631	0.25	0.385454	-0.942846	98.9426	190.199
ENSMUSG00000043556_Fbxl7	-1.2246	5.26519	15.8645	6.80438e-05	0.00615494	-0.868997	0.112319	0.205138	-1.12652	20.5301	44.8236
ENSMUSG00000049630_C1ql3	1.22448	3.09579	13.4404	0.00024626	0.0147898	1.25077	0.0869565	0.0365412	1.4604	19.7558	7.17913
ENSMUSG00000028179_Cth	1.20971	3.483	13.7127	0.000213006	0.0132512	1.20258	0.108696	0.0472278	1.08024	17.1638	8.11762
ENSMUSG00000031400_G6pdx	-1.20665	3.77492	10.0939	0.00148758	0.045586	-0.935795	0.0434783	0.0831715	-1.07844	6.69852	14.1456
ENSMUSG00000021250_Fos	-1.20627	7.95316	14.6191	0.000131571	0.0096082	-0.46346	0.427536	0.589506	-1.1783	147.479	333.759
ENSMUSG00000024598_Fbn2	-1.19381	6.60217	30.1706	3.95657e-08	2.15846e-05	-0.871186	0.173913	0.318116	-1.1601	52.5384	117.409
ENSMUSG00000075334_Rprm	1.18483	3.74781	10.8056	0.00101194	0.0366157	1.2124	0.123188	0.0531619	1.27369	26.018	10.7611
ENSMUSG00000026315_Serpinb8	1.18445	3.38873	13.3025	0.000265047	0.0156054	1.37447	0.123188	0.047513	1.17203	20.6865	9.1806
ENSMUSG00000033350_Chst2	-1.18154	4.57555	11.2967	0.000776441	0.0306854	-0.882778	0.0688406	0.126937	-0.644996	18.1363	28.3603
ENSMUSG00000052296_Ppp6r1	-1.1782	4.62972	16.1849	5.74488e-05	0.00539638	-0.950347	0.0797101	0.154027	-0.943427	13.9587	26.8439
ENSMUSG00000024912_Fosl1	1.17115	3.87005	12.9559	0.000318917	0.017533	1.35896	0.148551	0.0579145	1.14253	25.2507	11.4377
ENSMUSG00000043004_Gng2	1.16318	4.48181	18.9692	1.32844e-05	0.00179453	0.967541	0.17029	0.0870823	1.1602	40.4757	18.1108
ENSMUSG00000031530_Dusp4	1.16056	3.77029	11.0218	0.000900482	0.0337004	1.271	0.141304	0.0585527	1.137	22.5314	10.2451
ENSMUSG00000099881_2810013P06Rik	-1.16001	4.6108	13.8743	0.000195457	0.0124604	-0.880511	0.0797101	0.146749	-1.09863	13.7899	29.5312
ENSMUSG00000024597_Slc12a2	-1.15995	5.17493	22.2644	2.3757e-06	0.000481668	-0.732897	0.112319	0.186671	-0.929034	21.4645	40.8684
ENSMUSG00000031342_Gpm6b	-1.15937	6.77328	13.4263	0.000248127	0.0147898	-0.447112	0.242754	0.330948	-1.11113	65.0731	140.568
ENSMUSG00000030102_Itpr1	-1.15823	4.88341	14.8128	0.000118727	0.00908256	-0.762607	0.101449	0.172114	-1.01913	16.8518	34.1534
ENSMUSG00000023046_Igfbp6	1.15519	8.20388	18.3946	1.79571e-05	0.00229462	1.00263	0.688406	0.343576	1.33753	425.849	168.507
ENSMUSG00000020467_Efemp1	1.15168	7.50237	25.5562	4.29688e-07	0.000132493	0.70273	0.467391	0.287169	1.2761	258.743	106.837
ENSMUSG00000019088_Dnase1l1	1.15149	3.11714	12.6266	0.000380306	0.0194739	1.1507	0.101449	0.0456934	1.41523	20.2499	7.5927
ENSMUSG00000036617_Etl4	-1.14489	4.9689	12.4898	0.00040917	0.0203638	-0.873056	0.0833333	0.152628	-1.04863	16.362	33.8459
ENSMUSG00000052688_Rab7b	1.14135	4.34416	19.5103	1.00056e-05	0.00143353	1.14261	0.199275	0.0902598	1.2092	37.0992	16.0457
ENSMUSG00000026768_Itga8	-1.13923	4.27425	10.5692	0.00114985	0.0393949	-0.650381	0.0543478	0.0853034	-0.705608	13.1443	21.4361
ENSMUSG00000026069_Il1rl1	1.13709	7.1308	17.7479	2.522e-05	0.0028602	0.745394	0.315217	0.188029	1.43096	241.75	89.6612
ENSMUSG00000042599_Kdm7a	-1.13643	4.74387	14.5035	0.000139902	0.0099717	-0.811738	0.0905797	0.158997	-1.52829	11.2012	32.3092
ENSMUSG00000000631_Myo18a	-1.13608	4.5366	14.2676	0.000158574	0.0109185	-0.855574	0.076087	0.137678	-1.22991	11.4466	26.8482
ENSMUSG00000019817_Plagl1	-1.13058	6.70383	13.1134	0.000293193	0.0165683	-0.383399	0.235507	0.307198	-0.941439	67.9572	130.508
ENSMUSG00000052504_Epha3	-1.1096	5.42264	19.5838	9.62838e-06	0.00139356	-0.66179	0.115942	0.183425	-1.06526	24.0812	50.3911
ENSMUSG00000033066_Gas7	1.10844	5.54217	16.1246	5.93087e-05	0.00553444	1.12854	0.278986	0.127602	1.10266	79.6347	37.0824
ENSMUSG00000048040_Arxes2	-1.10668	4.89549	12.7192	0.000361914	0.0188709	-0.679265	0.0942029	0.150849	-0.669711	19.5692	31.1298
ENSMUSG00000037926_Ssh2	-1.1023	4.69516	11.055	0.000884491	0.0331895	-0.790451	0.0869565	0.150401	-1.24558	13.3496	31.6537
ENSMUSG00000021806_Nid2	-1.09602	4.61752	13.2863	0.000267351	0.0156054	-0.586865	0.076087	0.114281	-0.939486	14.3611	27.5423
ENSMUSG00000037892_Pcdh18	-1.09103	5.20418	14.6646	0.000128434	0.00945494	-0.70624	0.119565	0.195076	-1.02998	20.4359	41.7301
ENSMUSG00000015501_Hivep2	-1.08906	4.81266	14.0529	0.000177735	0.0118624	-0.704152	0.0978261	0.159377	-1.08397	15.3153	32.4664
ENSMUSG00000001542_Ell2	-1.08238	4.29617	10.2106	0.00139637	0.0436258	-0.849157	0.0652174	0.117486	-0.836034	11.7769	21.0233
ENSMUSG00000020363_Gfpt2	1.07914	3.54819	14.1287	0.000170723	0.0115311	0.817444	0.0978261	0.055511	0.843213	18.2127	10.1518
ENSMUSG00000055301_Adh7	1.07841	4.07191	17.2392	3.29567e-05	0.00354135	1.03183	0.144928	0.0708825	0.891303	25.6022	13.8028
ENSMUSG00000021728_Emb	-1.07409	6.77453	14.292	0.000156527	0.0108301	-0.447426	0.25	0.340901	-0.679786	87.005	139.374
ENSMUSG00000001020_S100a4	1.06905	11.0998	21.5168	3.50744e-06	0.000646845	0.212208	0.880435	0.760004	1.19599	3049.81	1331.2
ENSMUSG00000010097_Nxf1	-1.06902	4.27696	11.5992	0.000659801	0.0276065	-0.898172	0.0652174	0.121546	-1.0346	10.4516	21.4106
ENSMUSG00000075602_Ly6a	1.06702	9.62032	30.4095	3.49809e-08	2.06737e-05	0.534495	0.710145	0.490284	1.05994	978.641	469.409
ENSMUSG00000023087_Noct	1.06316	3.93245	13.2881	0.000267099	0.0156054	1.10351	0.144928	0.067447	1.09857	26.3044	12.2836
ENSMUSG00000028036_Ptgfr	1.05802	4.10862	12.1192	0.000499042	0.0229819	1.00739	0.134058	0.0666866	1.17151	32.8157	14.5687
ENSMUSG00000032846_Zswim6	-1.05506	4.88796	11.7846	0.00059724	0.025906	-0.903853	0.0905797	0.16948	-1.21605	14.4896	33.6606
ENSMUSG00000019841_Rev3l	-1.04143	4.96158	16.2091	5.6722e-05	0.00539638	-0.843069	0.101449	0.181986	-0.977263	18.5315	36.4834
ENSMUSG00000032332_Col12a1	-1.0403	8.88332	25.3151	4.86893e-07	0.000140941	-0.288373	0.518116	0.632755	-0.853092	325.916	588.724
ENSMUSG00000027799_Nbea	-1.03821	5.59714	12.7753	0.000351231	0.0185028	-0.73437	0.152174	0.253167	-0.956884	28.7199	55.7486
ENSMUSG00000027035_Cers6	-1.03734	5.06478	11.7706	0.000601734	0.0259422	-0.826722	0.101449	0.179936	-1.02233	17.5695	35.6871
ENSMUSG00000024548_Setbp1	-1.03398	5.71837	18.1281	2.06535e-05	0.00248262	-0.762183	0.15942	0.270386	-0.93592	33.5058	64.1003
ENSMUSG00000037211_Spry1	-1.03301	5.16893	16.571	4.68626e-05	0.00461597	-0.854304	0.0942029	0.170308	-0.906854	20.6195	38.6605
ENSMUSG00000024066_Xdh	1.02972	5.23071	13.2907	0.000266729	0.0156054	0.993509	0.282609	0.141942	0.960903	56.1285	28.8352
ENSMUSG00000064373_Selenop	-1.02822	6.7805	22.4221	2.18845e-06	0.000456484	-0.490808	0.275362	0.386948	-0.921617	75.006	142.079
ENSMUSG00000022676_Snai2	-1.0228	6.02273	14.7688	0.00012153	0.00916903	-0.575773	0.188406	0.280814	-1.01113	36.5521	73.6704
ENSMUSG00000031626_Sorbs2	-1.01461	5.45325	11.2444	0.000798653	0.0311211	-0.758979	0.0869565	0.147156	-1.28833	21.2907	52.0012
ENSMUSG00000029153_Ociad2	1.01355	5.01915	20.0366	7.59731e-06	0.00115871	0.905225	0.23913	0.127684	1.20151	62.014	26.9649
ENSMUSG00000026688_Mgst3	1.01237	5.72011	15.3898	8.74581e-05	0.00747293	0.72813	0.282609	0.170607	1.28829	99.5378	40.7545
ENSMUSG00000031352_Hccs	-1.00904	4.36772	11.0965	0.000864887	0.0327443	-0.682854	0.076087	0.122143	-0.869936	11.684	21.3535
ENSMUSG00000029816_Gpnmb	1.00888	7.64604	20.9248	4.77667e-06	0.000816292	0.805285	0.652174	0.373206	1.12201	313.98	144.259
ENSMUSG00000000056_Narf	-1.00797	4.22514	10.0122	0.00155503	0.0469288	-1.01005	0.057971	0.116752	-0.584747	13.308	19.959
ENSMUSG00000043336_Filip1l	-1.00774	6.25449	18.5481	1.65667e-05	0.00217576	-0.622673	0.195652	0.301251	-1.13304	40.6068	89.0589
ENSMUSG00000027955_Gask1b	-1.00695	6.56718	11.2456	0.000798114	0.0311211	-0.435513	0.23913	0.323398	-1.03019	50.0587	102.235
ENSMUSG00000025969_Nrp2	-1.00263	6.25346	15.5074	8.2182e-05	0.00715134	-0.420515	0.217391	0.290958	-1.01137	47.2462	95.2399

### Sheet: 34
feature	log_fc	log_cpm	lr	pval	fdr	log2_effect	positive_frac_a	positive_frac_b	log2_fc_cpm	cpm_mean_a	cpm_mean_b
ENSMUSG00000031906_Smpd3	-13.5639	5.26881	21.7562	3.09586e-06	0.00221171	-Inf	0	0.0545819	-Inf	0	28.0778
ENSMUSG00000031517_Gpm6a	-12.9231	4.67439	24.7581	6.49955e-07	0.00078684	-Inf	0	0.0586481	-Inf	0	20.9628
ENSMUSG00000061780_Cfd	-12.7643	4.52649	13.4348	0.000247005	0.0400225	-Inf	0	0.00795619	-Inf	0	26.8133
ENSMUSG00000040808_S100g	-12.6955	4.46071	15.2162	9.58778e-05	0.0214966	-Inf	0	0.0179861	-Inf	0	22.5992
ENSMUSG00000027559_Car3	-12.4226	4.2068	22.3345	2.29051e-06	0.00189473	-Inf	0	0.012307	-Inf	0	24.9085
ENSMUSG00000036295_Lrrn3	-12.2811	4.07546	14.9913	0.000108011	0.0232549	-Inf	0	0.0685154	-Inf	0	21.7673
ENSMUSG00000040998_Npnt	-12.2424	4.03734	19.9454	7.9686e-06	0.00481702	-Inf	0	0.0721208	-Inf	0	16.9821
ENSMUSG00000031722_Hp	-12.0573	3.86289	14.15	0.0001688	0.0299608	-Inf	0	0.0165901	-Inf	0	16.6652
ENSMUSG00000045328_Cenpe	-12.0241	3.83205	20.3566	6.42726e-06	0.00420905	-Inf	0	0.0395099	-Inf	0	12.3459
ENSMUSG00000022021_Diaph3	-12.0234	3.83085	19.1277	1.22257e-05	0.00600472	-Inf	0	0.0568183	-Inf	0	12.2275
ENSMUSG00000023505_Cdca3	-11.9314	3.74432	19.0206	1.29315e-05	0.00615892	-Inf	0	0.0472628	-Inf	0	12.5228
ENSMUSG00000063531_Sema3e	-11.8136	3.63129	14.4208	0.000146176	0.0283296	-Inf	0	0.0523184	-Inf	0	11.6387
ENSMUSG00000024660_Incenp	-11.6718	3.49759	16.6251	4.5544e-05	0.0128099	-Inf	0	0.0526708	-Inf	0	9.9452
ENSMUSG00000074476_Spc24	-11.6708	3.497	15.9297	6.57389e-05	0.016144	-Inf	0	0.0507326	-Inf	0	10.8819
ENSMUSG00000047139_Cd24a	-11.5385	3.37078	13.7025	0.00021417	0.0361947	-Inf	0	0.0441454	-Inf	0	10.6366
ENSMUSG00000025758_Plk4	-11.4369	3.2746	14.2646	0.000158821	0.0293669	-Inf	0	0.050841	-Inf	0	9.37406
ENSMUSG00000020914_Top2a	-5.0092	5.26723	45.795	1.31296e-11	1.03179e-07	-3.27379	0.00714286	0.0690847	-4.39467	1.59831	33.6193
ENSMUSG00000040204_Pclaf	-4.80964	5.09196	37.2683	1.02947e-09	3.23603e-06	-3.32905	0.00714286	0.0717819	-4.46137	1.4937	32.9055
ENSMUSG00000038943_Prc1	-4.73148	5.00876	35.1786	3.00818e-09	7.87992e-06	-3.14726	0.00714286	0.0632836	-4.94688	0.947077	29.2109
ENSMUSG00000004473_Clec11a	-4.29647	4.59033	18.4564	1.73834e-05	0.00726375	-3.98592	0.00714286	0.113176	-3.92989	1.81383	27.6446
ENSMUSG00000031972_Acta1	-4.19911	4.54185	18.5639	1.64306e-05	0.00717332	-1.83411	0.00714286	0.025468	-2.7931	4.46987	30.9814
ENSMUSG00000035042_Ccl5	4.19322	2.83974	16.4853	4.90286e-05	0.0128099	2.69291	0.0285714	0.0044186	4.15575	93.3935	5.23974
ENSMUSG00000045201_Lrrc3b	4.11846	-1.14349	17.0822	3.57962e-05	0.0118199	1.6666	0.00714286	0.00224996	3.80438	5.63317	0.4032
ENSMUSG00000001403_Ube2c	-3.88905	5.1643	32.7649	1.04006e-08	2.24546e-05	-3.15588	0.00714286	0.0636631	-4.20693	1.74216	32.1737
ENSMUSG00000027827_Kcnab1	-3.88232	4.21884	19.1364	1.21702e-05	0.00600472	-3.73644	0.00714286	0.0952032	-3.4953	1.59226	17.9557
ENSMUSG00000020330_Hmmr	-3.723	4.08032	16.8974	3.94555e-05	0.0121592	-2.55734	0.00714286	0.0420445	-2.77993	2.09039	14.3572
ENSMUSG00000059654_Reg1	3.54638	5.36628	14.5006	0.000140115	0.02795	2.05675	0.0642857	0.0154516	2.3231	93.7876	18.7423
ENSMUSG00000028871_Rspo1	-3.48342	4.80983	13.5428	0.000233181	0.0381761	-2.41728	0.0142857	0.076309	-2.18307	5.232	23.7596
ENSMUSG00000006398_Cdc20	-3.4064	3.77156	12.9544	0.000319178	0.0482843	-2.55734	0.00714286	0.0420445	-2.8869	1.68623	12.4726
ENSMUSG00000017716_Birc5	-3.36855	4.69065	22.9582	1.65565e-06	0.0015307	-2.10588	0.0142857	0.0614945	-1.11116	11.1518	24.09
ENSMUSG00000030587_2200002D01Rik	-3.24457	4.57398	19.7062	9.0307e-06	0.00506912	-2.85356	0.0142857	0.103254	-2.23544	4.99209	23.5081
ENSMUSG00000045954_Cavin2	-3.2413	6.70307	49.468	2.01636e-12	3.16911e-08	-2.21619	0.0571429	0.265523	-2.65923	16.833	106.334
ENSMUSG00000031004_Mki67	-3.07538	4.41282	17.4009	3.02683e-05	0.010812	-1.65793	0.0142857	0.0450806	-2.27983	3.71824	18.0565
ENSMUSG00000026365_Cfh	-2.94928	4.31533	13.9326	0.00018948	0.0327258	-2.52108	0.0142857	0.0820017	-2.41734	4.23624	22.6294
ENSMUSG00000026605_Cenpf	-2.87157	4.77418	23.1289	1.51499e-06	0.00148819	-1.28367	0.0214286	0.0521693	-2.23027	5.32136	24.969
ENSMUSG00000028226_Mmp16	-2.85471	4.20292	12.9525	0.000319499	0.0482843	-2.78272	0.0142857	0.0983071	-2.79455	2.80342	19.4505
ENSMUSG00000062515_Fabp4	-2.80939	6.94789	14.4956	0.000140488	0.02795	-0.855793	0.0785714	0.142195	-2.35352	33.9675	173.597
ENSMUSG00000058773_Hist1h1b	-2.70331	5.03344	16.9887	3.76024e-05	0.0118199	-1.30155	0.0285714	0.0704265	-2.57153	5.07032	30.1401
ENSMUSG00000054203_Ifi205	2.62113	2.23235	16.4589	4.97172e-05	0.0128099	2.03882	0.0857143	0.0208596	2.40216	23.3611	4.41949
ENSMUSG00000021319_Sfrp4	-2.60971	5.23911	16.4115	5.09763e-05	0.0129225	-1.8259	0.0214286	0.0759701	-2.59203	7.15713	43.1537
ENSMUSG00000047261_Gap43	-2.60028	4.9548	17.8062	2.44583e-05	0.00961029	-1.88243	0.0214286	0.0790062	-1.89322	10.2698	38.1485
ENSMUSG00000019932_Kera	2.49845	1.55013	16.4731	4.93458e-05	0.0128099	2.42877	0.0571429	0.0106128	2.56654	17.8107	3.0066
ENSMUSG00000090231_Cfb	2.41793	3.29696	17.3501	3.10875e-05	0.0108578	1.70625	0.114286	0.0350235	2.31214	42.3894	8.53557
ENSMUSG00000036578_Fxyd7	2.39378	2.09008	18.4369	1.7562e-05	0.00726375	0.589055	0.0214286	0.0142452	1.69219	15.7409	4.87113
ENSMUSG00000028312_Smc2	-2.32677	4.96894	20.6071	5.63863e-06	0.00385314	-1.72472	0.0357143	0.118042	-2.54912	5.11004	29.9078
ENSMUSG00000025784_Clec3b	2.27843	3.84845	17.4172	3.00092e-05	0.010812	1.69239	0.121429	0.0375717	2.2144	54.2752	11.695
ENSMUSG00000030921_Trim30a	2.26574	2.82562	12.8643	0.000334907	0.0493061	1.77673	0.107143	0.0312691	2.23272	30.9864	6.59255
ENSMUSG00000054072_Iigp1	2.1593	4.69286	24.7555	6.50819e-07	0.00078684	1.51026	0.221429	0.0777321	1.79548	75.2277	21.6714
ENSMUSG00000022661_Cd200	-2.08009	5.16035	15.1921	9.71088e-05	0.0214966	-1.73988	0.0357143	0.119289	-2.1516	7.55173	33.554
ENSMUSG00000050370_Ch25h	1.97592	4.42096	28.1258	1.13679e-07	0.00017867	1.61133	0.207143	0.0677971	1.82923	62.1742	17.4967
ENSMUSG00000030218_Mgp	-1.95936	11.175	13.0551	0.000302455	0.0466048	-1.10001	0.278571	0.597135	-2.13483	717.936	3153.06
ENSMUSG00000020681_Ace	1.89596	4.21986	15.3579	8.89493e-05	0.0208659	1.59737	0.178571	0.0590141	1.87717	59.8285	16.2864
ENSMUSG00000027800_Tm4sf1	-1.8193	7.24551	41.9606	9.31332e-11	3.65943e-07	-1.08302	0.171429	0.363166	-1.70879	50.5583	165.268
ENSMUSG00000028832_Stmn1	-1.78844	5.53209	14.5373	0.000137411	0.02795	-1.17765	0.0714286	0.161577	-2.04124	11.8506	48.7771
ENSMUSG00000024486_Hbegf	-1.77619	5.37412	15.67	7.54118e-05	0.0182346	-1.39611	0.0571429	0.150395	-1.59327	14.2567	43.0172
ENSMUSG00000035692_Isg15	1.77232	6.90211	20.0858	7.40456e-06	0.0046551	0.934107	0.414286	0.216823	1.62542	241.498	78.2729
ENSMUSG00000040856_Dlk1	1.74379	7.26588	23.4195	1.30253e-06	0.00146227	0.528639	0.271429	0.188157	1.49393	299.228	106.239
ENSMUSG00000074896_Ifit3	1.7316	4.68689	17.8767	2.3569e-05	0.00949829	1.33786	0.207143	0.0819474	1.73742	74.7674	22.4232
ENSMUSG00000030835_Nomo1	-1.69206	4.83611	12.908	0.000327185	0.0489749	-1.69621	0.05	0.162024	-1.61432	9.07949	27.7983
ENSMUSG00000052974_Cyp2f2	1.68592	4.74177	19.712	9.00363e-06	0.00506912	0.867595	0.121429	0.0665501	1.70698	76.5286	23.4408
ENSMUSG00000039323_Igfbp2	-1.67812	7.02188	16.547	4.74599e-05	0.0128099	-1.28524	0.0714286	0.174087	-1.47964	54.1999	151.152
ENSMUSG00000032312_Csk	-1.6607	5.0046	14.1834	0.000165826	0.0299574	-1.92084	0.05	0.189322	-2.19974	7.33396	33.6919
ENSMUSG00000020676_Ccl11	1.6461	6.55421	13.3042	0.000264819	0.0417802	1.04611	0.171429	0.0830182	1.62525	207.472	67.253
ENSMUSG00000037624_Kcnk2	1.57672	4.47129	22.8024	1.79538e-06	0.00156766	0.55732	0.114286	0.0776644	1.19906	44.6624	19.4531
ENSMUSG00000026576_Atp1b1	-1.55623	6.60937	27.1234	1.90877e-07	0.000272729	-0.877447	0.142857	0.262446	-1.02544	52.9151	107.713
ENSMUSG00000024371_C2	1.54092	5.09726	14.7536	0.000122511	0.0254298	1.055	0.278571	0.134076	1.53508	78.9666	27.2482
ENSMUSG00000001473_Tubb6	-1.4993	5.622	15.2361	9.48715e-05	0.0214966	-1.13386	0.0928571	0.203771	-1.34613	19.4568	49.4646
ENSMUSG00000055301_Adh7	1.48715	4.01061	16.5844	4.65323e-05	0.0128099	1.07888	0.15	0.0710094	1.53325	39.9347	13.7974
ENSMUSG00000039239_Tgfb2	-1.46203	5.75446	14.7499	0.000122754	0.0254298	-1.35009	0.0785714	0.200301	-0.815421	33.254	58.5208
ENSMUSG00000034459_Ifit1	1.44764	5.22232	14.3772	0.000149606	0.0283296	0.830043	0.178571	0.100449	1.34566	79.1358	31.1379
ENSMUSG00000025856_Pdgfa	-1.39339	5.87067	15.155	9.90347e-05	0.0216184	-0.994534	0.121429	0.241939	-0.959096	31.3486	60.9446
ENSMUSG00000075602_Ly6a	1.37533	9.54062	32.5816	1.14294e-08	2.24546e-05	0.405294	0.65	0.490804	1.15272	1045.45	470.221
ENSMUSG00000054717_Hmgb2	-1.35581	6.1581	19.1912	1.18258e-05	0.00600472	-0.776858	0.135714	0.232532	-0.852313	40.8285	73.7114
ENSMUSG00000028111_Ctsk	1.35323	8.03029	30.943	2.65724e-08	4.64043e-05	0.547784	0.642857	0.439759	1.37185	501.547	193.795
ENSMUSG00000020140_Lgr5	1.33797	7.00594	43.4986	4.24263e-11	2.22272e-07	1.13753	0.371429	0.168829	1.51963	254.608	88.8012
ENSMUSG00000027318_Adam33	1.30817	5.51246	14.7466	0.000122967	0.0254298	0.732941	0.271429	0.163312	1.54015	131.013	45.0488
ENSMUSG00000019997_Ccn2	-1.20825	7.44206	15.5516	8.02829e-05	0.0191183	-0.455756	0.25	0.342875	-1.06882	89.0605	186.824
ENSMUSG00000032085_Tagln	-1.20701	10.4782	19.4946	1.00887e-05	0.00546771	-0.244787	0.564286	0.668632	-0.802906	874.925	1526.4
ENSMUSG00000029322_Plac8	1.17785	7.99075	16.3372	5.30142e-05	0.0132258	0.421902	0.407143	0.303908	1.02556	391.743	192.432
ENSMUSG00000035783_Acta2	-1.14775	10.2463	16.9967	3.74458e-05	0.0118199	-0.614077	0.378571	0.579433	-0.688329	819.333	1320.29
ENSMUSG00000042436_Mfap4	1.14627	8.62004	22.2345	2.41297e-06	0.00189623	0.57707	0.614286	0.41177	1.03852	645.835	314.409
ENSMUSG00000032374_Plod2	-1.14352	7.09632	16.7461	4.27301e-05	0.0126856	-0.96006	0.207143	0.402974	-0.902583	79.9859	149.526
ENSMUSG00000042745_Id1	-1.14265	7.43819	16.5101	4.83914e-05	0.0128099	-0.484326	0.314286	0.439664	-1.05247	91.6551	190.1
ENSMUSG00000028273_Pdlim5	-1.11132	6.65258	13.2007	0.000279844	0.0435476	-0.910061	0.2	0.375825	-0.975051	53.2243	104.623
ENSMUSG00000046718_Bst2	1.10553	7.88449	14.2108	0.00016343	0.0298678	0.553358	0.714286	0.486737	1.08066	377.215	178.352
ENSMUSG00000029860_Zyx	-1.04794	7.57394	22.1068	2.57893e-06	0.00193014	-0.566832	0.335714	0.497282	-0.710679	114.2	186.896
ENSMUSG00000015568_Lpl	1.03215	10.2942	13.3222	0.000262279	0.0417802	0.384156	0.771429	0.59109	0.928684	1829.7	961.209
ENSMUSG00000050069_Grem2	1.02834	5.60802	14.1312	0.000170497	0.0299608	0.689791	0.242857	0.150558	0.896828	78.3201	42.0631
ENSMUSG00000001467_Cyp51	1.0006	6.88156	23.1653	1.48659e-06	0.00148819	0.595073	0.514286	0.340463	1.18418	214.537	94.4126

### Sheet: 35
feature	log_fc	log_cpm	lr	pval	fdr	log2_effect	positive_frac_a	positive_frac_b	log2_fc_cpm	cpm_mean_a	cpm_mean_b
ENSMUSG00000055775_Myh8	-9.0777	1.38001	28.8456	7.83838e-08	6.6758e-05	-Inf	0	0.00395235	-Inf	0	2.69749
ENSMUSG00000111639_1700019L13Rik	-8.05575	0.455442	15.1363	0.00010002	0.0131687	-Inf	0	0.00862953	-Inf	0	1.35291
ENSMUSG00000031780_Ccl17	-7.96834	0.375495	14.5662	0.00013532	0.0154482	-Inf	0	0.00641403	-Inf	0	1.50938
ENSMUSG00000009394_Syn2	-7.9197	0.329475	14.9667	0.000109424	0.013772	-Inf	0	0.00709782	-Inf	0	1.31725
ENSMUSG00000078719_Msmp	-7.60401	4.48427	36.7665	1.33159e-09	3.28742e-06	-3.79059	0.00125313	0.0173411	-7.05883	0.268279	35.769
ENSMUSG00000043015_Nemp2	-7.45074	-0.0904891	11.2447	0.000798528	0.037093	-Inf	0	0.00583964	-Inf	0	0.937694
ENSMUSG00000017300_Tnnc2	-5.7194	2.84441	28.5544	9.11048e-08	7.21925e-05	-1.78603	0.00125313	0.0043216	-5.84331	0.215167	12.3534
ENSMUSG00000051747_Ttn	-5.65002	3.59472	37.6426	8.49685e-10	2.86153e-06	-1.19305	0.00250627	0.00573023	-6.18722	0.20998	15.3009
ENSMUSG00000000983_Wfdc18	-5.55333	2.70703	26.9725	2.06376e-07	0.000154449	-2.59599	0.00125313	0.00757648	-4.74094	0.328734	8.79039
ENSMUSG00000068614_Actc1	-5.30005	2.4025	26.122	3.20514e-07	0.000205602	-1.78145	0.00125313	0.00430793	-5.47118	0.183019	8.11868
ENSMUSG00000061816_Myl1	-5.204	3.12136	29.4016	5.88275e-08	6.09589e-05	-1.08587	0.00250627	0.00531995	-5.69537	0.285966	14.8181
ENSMUSG00000089661_Mia	-5.16684	2.27619	17.3637	3.08658e-05	0.0061146	-3.72304	0.00125313	0.0165479	-5.10569	0.159371	5.48751
ENSMUSG00000030672_Mylpf	-5.01444	4.59339	45.4846	1.53842e-11	1.0362e-07	-1.03793	0.00877193	0.0180112	-6.06919	0.644772	43.2926
ENSMUSG00000015090_Ptgds	-4.50754	3.38811	20.1217	7.26674e-06	0.00244225	-2.7974	0.00250627	0.0174232	-4.45852	0.816235	17.9458
ENSMUSG00000054690_Emcn	-4.40963	2.51862	19.4074	1.05599e-05	0.00314022	-2.94475	0.00250627	0.0192968	-3.55124	0.698918	8.19324
ENSMUSG00000048120_Entpd1	-4.23866	1.47367	14.9497	0.000110413	0.013772	-3.6917	0.00125313	0.0161923	-5.68161	0.0806132	4.13755
ENSMUSG00000018893_Mb	-4.21576	1.48083	13.7104	0.000213273	0.0197802	-1.1333	0.00125313	0.00274887	-4.75416	0.131659	3.55302
ENSMUSG00000061723_Tnnt3	-4.06833	2.77089	31.4849	2.00994e-08	2.74676e-05	-1.48412	0.0037594	0.0105168	-4.27142	0.611037	11.8003
ENSMUSG00000025150_Cbr2	-3.87867	2.93765	32.7549	1.04544e-08	1.7604e-05	-3.05353	0.00501253	0.041616	-3.47204	0.796859	8.84238
ENSMUSG00000034855_Cxcl10	-3.78836	1.97585	29.6779	5.10131e-08	6.09589e-05	-1.30243	0.00250627	0.00618153	-3.18613	0.520453	4.73698
ENSMUSG00000001493_Meox1	-3.70969	0.989525	10.8898	0.00096693	0.0420178	-3.03492	0.00125313	0.0102706	-5.07815	0.0663665	2.24194
ENSMUSG00000029919_Hpgds	-3.60789	0.928822	13.7462	0.000209246	0.0196479	-3.30083	0.00125313	0.0123494	-3.13781	0.275111	2.4215
ENSMUSG00000031125_3830403N18Rik	-3.36997	0.698539	12.2601	0.000462755	0.0291298	-2.50184	0.00125313	0.00709782	-1.74441	0.518896	1.7386
ENSMUSG00000051920_Rspo2	-3.26774	3.94104	31.457	2.03902e-08	2.74676e-05	-2.46498	0.0137845	0.0761067	-1.60715	6.77656	20.6447
ENSMUSG00000045441_Gprin3	-3.25242	3.05091	28.8233	7.92909e-08	6.6758e-05	-2.5196	0.00877193	0.0503002	-2.75574	1.74819	11.8072
ENSMUSG00000050359_Sprr1a	-3.20633	1.42319	15.3446	8.95764e-05	0.0123131	-1.40111	0.00250627	0.00661917	-3.77783	0.265676	3.64412
ENSMUSG00000029375_Cxcl15	-3.16751	2.81234	16.5794	4.66555e-05	0.00826224	-1.33608	0.0075188	0.0189822	-2.64848	1.32366	8.29944
ENSMUSG00000069792_Wfdc17	-3.10395	5.70549	13.7007	0.000214379	0.0197802	-1.45514	0.0213033	0.05841	-3.38485	10.5223	109.914
ENSMUSG00000046807_Lrrc75b	-2.95921	1.2305	16.1907	5.72737e-05	0.00929559	-2.53888	0.00250627	0.0145649	-3.1907	0.266198	2.43053
ENSMUSG00000026418_Tnni1	-2.95272	2.40427	16.0781	6.07821e-05	0.00963289	-0.642118	0.0037594	0.00586699	-3.70251	0.606504	7.89588
ENSMUSG00000020077_Srgn	-2.92788	2.42475	12.1977	0.00047848	0.029578	-2.17137	0.00501253	0.022579	-2.84551	0.920425	6.61564
ENSMUSG00000031610_Scrg1	-2.91695	2.09352	12.1097	0.000501611	0.0298991	-1.86163	0.00501253	0.0182164	-2.7455	0.746468	5.00597
ENSMUSG00000078307_AI593442	-2.8773	1.98625	18.5618	1.64483e-05	0.00426105	-2.17573	0.0037594	0.0169855	-3.71752	0.401978	5.28793
ENSMUSG00000026678_Rgs5	-2.71791	2.78887	28.9428	7.45468e-08	6.6758e-05	-0.811883	0.00877193	0.0153991	-3.62011	0.669934	8.23749
ENSMUSG00000031849_Comp	-2.7012	4.25287	10.4884	0.00120128	0.047238	-2.10338	0.0100251	0.0430793	-2.76417	3.94834	26.8233
ENSMUSG00000027107_Chrna1	-2.64869	1.78453	10.7532	0.00104099	0.0432752	-0.145212	0.0037594	0.00415749	-3.99719	0.204967	3.2731
ENSMUSG00000026489_Coq8a	-2.64005	0.929636	12.2796	0.000457935	0.0290491	-2.167	0.00250627	0.0112553	-2.29515	0.403096	1.97841
ENSMUSG00000026981_Il1rn	-2.60644	5.06496	24.9688	5.82664e-07	0.000341264	-1.39352	0.0325815	0.0855978	-2.31068	9.56438	47.4505
ENSMUSG00000068740_Celsr2	-2.58288	0.876149	11.0267	0.000898071	0.0400593	-2.09327	0.00250627	0.0106946	-3.15527	0.196166	1.74765
ENSMUSG00000069516_Lyz2	-2.51771	3.8323	15.6156	7.76119e-05	0.0114508	-0.502001	0.0213033	0.0301692	-3.27449	2.14197	20.7268
ENSMUSG00000059146_Ntrk3	-2.48182	1.3328	10.6394	0.00110702	0.0449178	-1.89022	0.0037594	0.0139358	-1.08563	1.26103	2.67628
ENSMUSG00000029409_U90926	2.46019	1.68876	10.7421	0.00104727	0.0432752	2.49983	0.0250627	0.00443101	2.05494	6.37824	1.53497
ENSMUSG00000023945_Slc5a7	-2.45937	3.38339	19.8595	8.33486e-06	0.00267331	-1.77411	0.0125313	0.0428605	-2.25951	2.40465	11.5142
ENSMUSG00000109394_A230057D06Rik	-2.44876	1.29352	12.0492	0.000518152	0.0300629	-2.06721	0.0037594	0.0157547	-2.65683	0.436509	2.75282
ENSMUSG00000045573_Penk	-2.44574	7.23296	14.4171	0.000146464	0.0161723	-1.4048	0.0526316	0.139358	-2.22466	48.8339	228.249
ENSMUSG00000045777_Ifitm10	-2.44301	2.36926	19.263	1.13893e-05	0.00326437	-1.88069	0.00877193	0.0323026	-2.4264	1.12429	6.04363
ENSMUSG00000054215_Sprr2k	-2.43935	1.28539	12.7484	0.000356315	0.025426	-1.04957	0.0037594	0.00778162	-0.818326	1.47883	2.60771
ENSMUSG00000017737_Mmp9	2.42697	0.0679574	15.593	7.85443e-05	0.0114508	2.52378	0.018797	0.00326855	1.55676	2.48549	0.84485
ENSMUSG00000031097_Tnni2	-2.40957	1.81451	11.2525	0.000795146	0.037093	-0.0406675	0.00501253	0.00515584	-3.78808	0.411003	5.67769
ENSMUSG00000030170_Wnt5b	-2.39563	1.61521	11.4238	0.000725076	0.0351349	-2.35672	0.0037594	0.0192558	-2.79747	0.510869	3.55167
ENSMUSG00000037169_Mycn	-2.36474	1.67541	10.763	0.00103549	0.0432752	-1.79286	0.00501253	0.0173685	-1.59086	0.903827	2.72258
ENSMUSG00000023484_Prph	-2.36153	1.94545	13.6177	0.000224057	0.0199417	-2.19992	0.00250627	0.0115152	-2.84448	0.50478	3.62558
ENSMUSG00000069763_Tmem100	-2.33899	1.18736	11.4691	0.000707617	0.0346127	-2.23212	0.00250627	0.011775	-1.65617	0.824266	2.5979
ENSMUSG00000078302_Foxd1	-2.32831	2.83288	18.1636	2.02712e-05	0.00487057	-1.817	0.00877193	0.0309077	-2.03133	2.09083	8.54688
ENSMUSG00000084845_Tmem240	-2.31914	1.17131	13.3686	0.000255879	0.0215434	-1.9874	0.0037594	0.0149068	-1.92295	0.67612	2.56383
ENSMUSG00000028348_Cavin4	-2.2013	1.42721	12.7811	0.000350139	0.025426	-1.17573	0.00501253	0.0113237	-3.41234	0.301862	3.21384
ENSMUSG00000038807_Rap1gap2	-2.17162	1.03469	10.4605	0.00121951	0.0476044	-2.37251	0.00250627	0.0129785	-2.92774	0.260829	1.98469
ENSMUSG00000027386_Fbln7	-2.16073	3.2305	10.3838	0.00127125	0.048513	-1.89249	0.0125313	0.0465256	-2.25325	2.45931	11.7249
ENSMUSG00000019122_Ccl9	-2.16039	2.32017	11.8104	0.000589001	0.0312379	-1.22082	0.00877193	0.0204456	-2.42191	1.20216	6.44213
ENSMUSG00000097318_1700007L15Rik	-2.12603	1.36918	13.9823	0.000184541	0.0186381	-1.78603	0.00501253	0.0172864	-3.12057	0.287936	2.50427
ENSMUSG00000006464_Bbs1	-2.11133	0.978621	10.5352	0.00117122	0.0467136	-1.79815	0.0037594	0.0130742	-2.3674	0.442626	2.284
ENSMUSG00000032968_Inha	-2.10679	2.09375	16.5711	4.68606e-05	0.00826224	-1.02694	0.00877193	0.0178745	-2.52358	1.00909	5.80234
ENSMUSG00000051855_Mest	-2.06986	6.71108	39.433	3.39504e-10	1.52449e-06	-0.942826	0.125313	0.240888	-1.82939	46.263	164.412
ENSMUSG00000019230_Lhx9	-2.06779	2.51754	16.4027	5.12117e-05	0.00873257	-1.34023	0.0125313	0.0317282	-2.22659	1.28727	6.02476
ENSMUSG00000115718_Gm49179	-2.03891	1.61929	10.425	0.00124318	0.0476044	-1.76302	0.00626566	0.0212661	-2.25572	0.87661	4.18646
ENSMUSG00000020577_Tspan13	-2.02245	1.83907	13.2355	0.0002747	0.0225639	-1.25153	0.0075188	0.0179018	-1.81535	1.04254	3.66916
ENSMUSG00000022156_Gzme	-2.00107	3.5204	13.4584	0.000243917	0.0209287	-1.17294	0.0125313	0.0282545	-2.24046	2.79924	13.2277
ENSMUSG00000061086_Myl4	-1.99979	4.1586	20.7329	5.28013e-06	0.00209202	0.604379	0.0463659	0.0304974	-1.48954	10.5145	29.5246
ENSMUSG00000036144_Meox2	-1.99769	2.74238	15.5026	8.23925e-05	0.0116721	-1.53654	0.0137845	0.0399885	-1.36393	2.97864	7.66659
ENSMUSG00000100005_B130024G19Rik	-1.9876	1.25591	11.4904	0.000699579	0.0343943	-1.61796	0.00501253	0.0153855	-1.37475	1.10128	2.85587
ENSMUSG00000044667_Plppr4	-1.98529	3.61166	22.1824	2.47936e-06	0.00111332	-1.92979	0.0112782	0.0429699	-1.653	4.45721	14.0173
ENSMUSG00000037440_Vnn1	-1.9794	2.72762	18.4019	1.78883e-05	0.00446246	-1.31283	0.0137845	0.0342446	-1.86374	1.78314	6.48975
ENSMUSG00000039954_Stk32a	1.97165	-0.636887	12.197	0.000478658	0.029578	2.18928	0.0137845	0.00302239	1.43187	1.58718	0.58829
ENSMUSG00000056602_Fry	-1.9556	1.95822	13.9736	0.000185399	0.0186381	-1.33756	0.00877193	0.0221687	-0.278675	3.72228	4.51542
ENSMUSG00000038151_Prdm1	1.93129	0.685227	20.5749	5.73424e-06	0.00216959	2.15598	0.0313283	0.00702944	1.38251	3.51592	1.34854
ENSMUSG00000038128_Camk4	-1.92378	2.50351	17.7103	2.57235e-05	0.00568069	-1.83705	0.0100251	0.0358173	-2.08055	1.57992	6.68255
ENSMUSG00000033715_Akr1c14	-1.90522	3.18049	11.4651	0.00070916	0.0346127	-0.864716	0.0175439	0.031947	-1.09249	4.57076	9.74675
ENSMUSG00000096929_A330023F24Rik	-1.87512	1.4623	10.4807	0.00120629	0.047238	-1.5612	0.00626566	0.0184899	-1.19302	1.40504	3.21236
ENSMUSG00000027820_Mme	-1.86526	5.52416	20.4625	6.08104e-06	0.00221399	-0.667795	0.101504	0.161253	-1.82004	19.716	69.6156
ENSMUSG00000086804_Gm43154	1.85951	1.53774	12.2798	0.000457878	0.0290491	2.19182	0.0451128	0.00987404	1.17758	5.2611	2.3259
ENSMUSG00000027684_Mecom	-1.85929	3.96014	23.7023	1.12448e-06	0.000605914	-1.40791	0.0350877	0.0931059	-1.83559	6.19021	22.0939
ENSMUSG00000038608_Dock10	-1.84721	1.897	12.274	0.000459317	0.0290491	-1.46198	0.00877193	0.0241654	-1.59734	1.49199	4.51454
ENSMUSG00000022512_Cldn1	-1.84432	2.34505	13.0374	0.000305332	0.0237753	-0.777888	0.0112782	0.0193378	-1.40701	1.95827	5.19307
ENSMUSG00000036295_Lrrn3	-1.78114	3.88319	14.791	0.000120106	0.014446	-0.919461	0.0363409	0.0687354	-1.92987	5.74783	21.9005
ENSMUSG00000009772_Nuak2	-1.73241	2.47626	19.3781	1.07231e-05	0.00314022	-1.21639	0.0150376	0.0349421	-1.86911	1.77736	6.49281
ENSMUSG00000023078_Cxcl13	-1.71194	2.35297	11.9121	0.000557693	0.030664	0.192823	0.0075188	0.00657814	-1.43606	2.87895	7.7899
ENSMUSG00000086320_Gm12840	-1.70236	2.6379	12.1399	0.000493551	0.0298446	-0.918157	0.0162907	0.0307846	-1.11947	2.80537	6.09517
ENSMUSG00000051000_Fam160a1	-1.70118	1.90789	14.6477	0.000129596	0.0150499	-1.33009	0.0100251	0.0252048	-1.8092	1.12234	3.9332
ENSMUSG00000051367_Six1	-1.69308	3.24018	18.1322	2.06089e-05	0.00487057	-1.31956	0.0250627	0.0625538	-1.31409	4.67201	11.6167
ENSMUSG00000049115_Agtr1a	-1.67781	2.66914	17.5602	2.78357e-05	0.00591063	-1.30243	0.0150376	0.0370892	-1.12158	3.16725	6.89149
ENSMUSG00000003545_Fosb	-1.67472	6.46626	15.2607	9.36432e-05	0.0126147	-0.983845	0.18797	0.371754	-1.79041	41.3329	142.976
ENSMUSG00000051279_Gdf6	-1.66646	2.66061	14.3368	0.000152848	0.01674	-1.1327	0.0150376	0.0329727	-1.71529	1.97933	6.49935
ENSMUSG00000072893_4933439C10Rik	-1.64665	1.47998	10.5518	0.00116076	0.0466765	-1.57077	0.00626566	0.018613	-2.32459	0.648814	3.25006
ENSMUSG00000032827_Ppp1r9a	-1.64066	2.02542	13.0081	0.000310147	0.0238743	-1.20335	0.0112782	0.0259707	-1.63665	1.52729	4.749
ENSMUSG00000044461_Shisa2	-1.62606	2.04803	11.3493	0.000754747	0.0359271	-1.24878	0.0100251	0.0238235	-1.12925	2.18008	4.76883
ENSMUSG00000064179_Tnnt1	-1.60625	2.95194	12.138	0.000494049	0.0298446	-0.280719	0.0200501	0.0243569	-1.80103	3.29422	11.4793
ENSMUSG00000033730_Egr3	-1.60143	3.6995	15.001	0.000107453	0.013772	-1.06962	0.0350877	0.0736451	-1.21003	7.55006	17.4665
ENSMUSG00000049872_Calhm5	-1.5941	2.34092	10.9261	0.000948165	0.0414699	-1.15703	0.0150376	0.0335335	-1.5761	1.86636	5.56481
ENSMUSG00000058897_Col25a1	1.59158	0.0991258	12.2004	0.000477795	0.029578	1.3926	0.0125313	0.00477291	0.845105	1.80976	1.00744
ENSMUSG00000068748_Ptprz1	-1.5468	3.74926	29.4887	5.62447e-08	6.09589e-05	-0.81681	0.0338346	0.0595998	-1.23506	6.06154	14.2683
ENSMUSG00000106443_Gm42702	-1.54102	1.92963	10.4275	0.00124152	0.0476044	-1.26279	0.0100251	0.024056	-2.30583	0.863798	4.27105
ENSMUSG00000000093_Tbx2	-1.53905	1.77451	10.6976	0.00107275	0.0438269	-1.27201	0.00877193	0.0211841	-1.14969	1.89514	4.20468
ENSMUSG00000091898_Tnnc1	-1.50742	3.55682	11.7381	0.000612339	0.0319389	0.386411	0.037594	0.0287605	-1.5358	6.2511	18.125
ENSMUSG00000010461_Eya4	-1.50097	3.67177	16.4918	4.88612e-05	0.00843857	-0.878722	0.0413534	0.0760383	-1.10263	7.7279	16.5954
ENSMUSG00000069727_Zfp975	-1.49877	1.72844	10.44	0.00123313	0.0476044	-1.19133	0.0100251	0.0228936	-1.7406	1.06291	3.55199
ENSMUSG00000028264_Spaca1	1.49838	0.409193	12.1749	0.000484379	0.0296594	1.20487	0.0150376	0.00652343	0.418044	1.47573	1.10449
ENSMUSG00000021097_Clmn	-1.49298	2.53695	11.1688	0.00083186	0.0382457	-1.09128	0.0162907	0.0347096	-1.73425	1.85619	6.17566
ENSMUSG00000045930_Clec14a	-1.48788	4.28565	17.4189	2.99826e-05	0.0061146	-0.781548	0.0614035	0.105551	-1.37366	10.6235	27.5284
ENSMUSG00000027514_Zbp1	1.47578	3.62487	17.2898	3.20907e-05	0.00626512	1.67345	0.132832	0.0416433	1.32253	20.777	8.30733
ENSMUSG00000034460_Six4	-1.46636	2.71716	16.5563	4.72268e-05	0.00826224	-1.24247	0.018797	0.0444742	-1.67226	2.35162	7.49496
ENSMUSG00000022037_Clu	-1.46146	5.86569	18.9728	1.32598e-05	0.00364537	-0.743914	0.0964912	0.161595	-1.26243	36.0272	86.4293
ENSMUSG00000041540_Sox5	-1.42262	3.11399	15.5606	7.9903e-05	0.0114508	-0.848189	0.0288221	0.0518866	-1.49105	3.62896	10.2008
ENSMUSG00000004473_Clec11a	-1.40677	4.40976	16.9182	3.90265e-05	0.00740459	-1.01033	0.056391	0.113593	-1.1733	12.3101	27.7625
ENSMUSG00000031778_Cx3cl1	-1.4063	3.39108	10.3078	0.00132467	0.0499848	-0.953759	0.0313283	0.0606802	-1.30783	5.07184	12.5563
ENSMUSG00000022206_Npr3	-1.39001	3.64174	11.0182	0.000902226	0.0401119	-0.805977	0.0313283	0.0547722	-1.41598	5.31956	14.1948
ENSMUSG00000033510_Otud7a	1.38678	0.893693	13.916	0.000191168	0.0187972	1.59997	0.0275689	0.00909451	1.01619	2.82137	1.39494
ENSMUSG00000010476_Ebf3	-1.3525	3.06215	13.638	0.000221648	0.0199417	-1.04485	0.0263158	0.0542936	-1.30201	4.17747	10.3005
ENSMUSG00000021367_Edn1	-1.35191	3.79526	22.2627	2.37776e-06	0.00111332	-0.67748	0.0388471	0.0621299	-1.26894	6.51728	15.7056
ENSMUSG00000064368_mt-Nd6	-1.34804	6.02257	11.972	0.000540065	0.0300629	-0.772266	0.182957	0.312482	-1.44742	39.2592	107.068
ENSMUSG00000032291_Crabp1	1.33814	8.30366	11.8341	0.00058156	0.0312379	0.712734	0.359649	0.219444	1.04262	394.733	191.621
ENSMUSG00000069270_Hist1h2ac	-1.33775	3.54133	11.4268	0.000723905	0.0351349	-0.936582	0.0363409	0.0695559	-1.05149	6.95698	14.4195
ENSMUSG00000025776_Crispld1	-1.33485	3.18024	11.7657	0.000603329	0.0316243	-0.733622	0.0275689	0.0458418	-0.771185	6.9323	11.8312
ENSMUSG00000024998_Plce1	-1.33283	3.74244	25.379	4.71014e-07	0.00028841	-0.781579	0.0463659	0.0797035	-0.888181	8.71425	16.1287
ENSMUSG00000037572_Wdhd1	1.32719	0.987995	14.5073	0.000139615	0.015673	1.44971	0.0275689	0.0100929	0.871997	3.03435	1.65794
ENSMUSG00000005611_Mrvi1	-1.32565	3.07759	11.0577	0.000883212	0.0398001	-1.07903	0.0238095	0.0503002	-1.46472	3.51555	9.70328
ENSMUSG00000020653_Klf11	-1.31836	2.35334	11.847	0.000577536	0.0312379	-1.00637	0.0175439	0.035243	-1.01888	2.78263	5.63856
ENSMUSG00000029304_Spp1	-1.31611	9.3803	13.2771	0.00026867	0.022204	-0.227344	0.255639	0.299271	-1.14109	414.865	914.976
ENSMUSG00000059430_Actg2	-1.31341	5.68098	10.4935	0.00119795	0.047238	-0.269898	0.0651629	0.0785684	-1.3042	29.16	72.0098
ENSMUSG00000006014_Prg4	-1.2995	2.59219	11.9584	0.00054402	0.0301584	-0.408048	0.0150376	0.0199532	-0.837156	3.79007	6.77105
ENSMUSG00000030306_Tmtc1	-1.29746	3.30754	11.2902	0.000779159	0.0366995	-1.06164	0.0288221	0.0601606	-1.03189	6.21019	12.698
ENSMUSG00000032548_Slco2a1	-1.29673	3.97885	15.4544	8.45198e-05	0.0117378	-0.59297	0.047619	0.0718262	-1.0217	8.45638	17.1691
ENSMUSG00000045180_Shroom2	-1.29338	3.23858	13.6244	0.000223268	0.0199417	-0.930019	0.0300752	0.0573023	-1.54901	3.27328	9.57817
ENSMUSG00000002578_Ikzf4	-1.29296	2.26661	10.5338	0.00117209	0.0467136	-0.865951	0.0175439	0.0319744	-1.49955	1.96607	5.55914
ENSMUSG00000028755_Cda	-1.29227	2.86192	10.7525	0.00104138	0.0432752	-1.04878	0.0200501	0.0414792	-1.40164	3.06518	8.09823
ENSMUSG00000026073_Il1r2	1.28527	1.84764	20.0845	7.4093e-06	0.00244225	1.52547	0.0513784	0.0178471	0.914992	5.82708	3.09038
ENSMUSG00000027220_Syt13	1.28208	4.1916	22.0673	2.63251e-06	0.00114395	1.50064	0.137845	0.0487138	1.35494	28.5646	11.1674
ENSMUSG00000022661_Cd200	-1.27168	4.9682	20.5537	5.79803e-06	0.00216959	-0.53127	0.0827068	0.119528	-0.983119	17.0404	33.6844
ENSMUSG00000044254_Pcsk9	1.26402	1.4678	10.8378	0.0009945	0.0423953	1.65247	0.0426065	0.0135529	1.30491	5.47969	2.21788
ENSMUSG00000029563_Foxp2	-1.26363	3.88233	13.1177	0.000292518	0.0230439	-0.780673	0.0513784	0.0882647	-1.14545	8.29387	18.3473
ENSMUSG00000033377_Palmd	-1.2603	3.5014	16.2283	5.61483e-05	0.00929559	-1.02837	0.0250627	0.0511207	-0.968192	6.11584	11.9649
ENSMUSG00000030218_Mgp	-1.24989	11.0152	13.7728	0.000206302	0.0195711	-0.777296	0.349624	0.599226	-1.10717	1470.03	3166.77
ENSMUSG00000020642_Rnf144a	-1.24918	3.53667	12.7074	0.000364212	0.0255853	-0.732808	0.0451128	0.0749716	-0.850595	8.7115	15.709
ENSMUSG00000029414_Kntc1	1.24842	1.11523	11.9753	0.000539114	0.0300629	0.926792	0.018797	0.00988772	0.109825	1.72752	1.60089
ENSMUSG00000068115_Ninl	-1.24679	3.06812	17.6242	2.69136e-05	0.00584764	-0.897636	0.0300752	0.0560304	-1.2235	4.13059	9.64543
ENSMUSG00000034777_Vax2	1.24167	2.92856	17.3729	3.07167e-05	0.0061146	1.29631	0.085213	0.0346959	1.07558	12.0181	5.70233
ENSMUSG00000074577_Ripor3	1.23326	1.56901	12.7051	0.000364664	0.0255853	1.46439	0.0426065	0.0154402	0.783983	4.56568	2.65157
ENSMUSG00000005360_Slc1a3	-1.22306	4.93152	22.2296	2.41919e-06	0.00111332	-0.829653	0.0839599	0.149218	-1.32756	16.2036	40.6676
ENSMUSG00000015850_Adamtsl4	-1.22038	2.58134	12.3764	0.0004348	0.0280248	-0.970589	0.0200501	0.039291	-1.26318	2.58385	6.20186
ENSMUSG00000039116_Adgrg6	-1.21971	3.17467	12.0881	0.000507452	0.029982	-0.845286	0.0300752	0.0540337	-0.612109	6.64699	10.1599
ENSMUSG00000037466_Tedc1	1.21886	0.957352	11.1749	0.000829127	0.0382457	1.57133	0.0300752	0.0101202	1.66643	4.92947	1.55294
ENSMUSG00000052854_Nrk	-1.21783	4.33073	11.5591	0.000674176	0.0335123	-0.796263	0.0501253	0.0870475	-0.779055	14.5678	24.9984
ENSMUSG00000041741_Pde3a	-1.21375	4.24642	21.3564	3.81338e-06	0.00155667	-1.03054	0.0551378	0.112635	-1.10204	10.7158	23.0024
ENSMUSG00000022419_Deptor	-1.21364	3.5977	12.7462	0.00035673	0.025426	-0.913483	0.0401003	0.0755323	-1.16566	6.83377	15.3306
ENSMUSG00000019880_Rspo3	-1.21081	6.14467	15.8088	7.00768e-05	0.0104889	-0.515515	0.177945	0.254373	-1.2063	38.9808	89.9461
ENSMUSG00000027896_Slc16a4	-1.20798	2.42567	11.3684	0.000747031	0.0359271	-0.822097	0.018797	0.0332326	-1.34408	2.08369	5.28984
ENSMUSG00000027858_Tspan2	-1.19551	2.80726	10.5715	0.00114844	0.0464583	-0.931395	0.0200501	0.038238	-1.17255	3.30625	7.4526
ENSMUSG00000003929_Zfp81	-1.19436	2.75819	15.037	0.000105424	0.0136555	-0.827599	0.0263158	0.0467034	-0.841959	4.23625	7.5934
ENSMUSG00000087365_C430049B03Rik	-1.19382	4.82673	13.5177	0.000236327	0.0205391	-0.704332	0.0789474	0.128636	-1.1485	18.1251	40.1805
ENSMUSG00000027596_a	1.19186	3.35823	13.1573	0.000286397	0.0228287	1.25038	0.0802005	0.0337112	1.03984	17.7848	8.65024
ENSMUSG00000037820_Tgm2	-1.18746	3.03503	12.0692	0.000512609	0.0300629	-0.848153	0.0263158	0.0473735	-1.05927	4.49778	9.37284
ENSMUSG00000034765_Dusp5	-1.17725	3.7845	18.3659	1.82291e-05	0.00446481	-0.879952	0.0438596	0.0807155	-1.01162	7.46659	15.0539
ENSMUSG00000023913_Pla2g7	1.17576	2.12152	10.8491	0.000988458	0.0422715	1.28619	0.0438596	0.0179839	1.20578	7.96536	3.45327
ENSMUSG00000098557_Kctd12	-1.17423	4.89502	12.7967	0.000347239	0.025422	-0.605255	0.0989975	0.1506	-1.04967	19.3173	39.9879
ENSMUSG00000050368_Hoxd10	-1.17385	2.37194	10.854	0.00098581	0.0422715	-0.555719	0.0200501	0.0294717	-0.931648	2.98366	5.6912
ENSMUSG00000027353_Mcm8	1.16096	1.153	12.0997	0.00050429	0.0299264	1.46665	0.0325815	0.0117887	1.46103	4.76876	1.73217
ENSMUSG00000050295_Foxc1	-1.15906	4.43053	15.9054	6.65893e-05	0.0101827	-0.65117	0.075188	0.118078	-1.11949	11.7472	25.5231
ENSMUSG00000024338_Psmb8	1.15053	5.89134	13.4903	0.000239798	0.0207072	1.0559	0.35589	0.171182	1.08532	82.7666	39.0069
ENSMUSG00000048138_Dmrt2	1.14282	2.22496	12.6943	0.000366772	0.0256	1.39026	0.0576441	0.0219909	1.06087	8.01401	3.84146
ENSMUSG00000050064_Zfp697	-1.13954	3.46242	13.0147	0.000309052	0.0238743	-0.600034	0.0451128	0.0683798	-1.35399	4.54722	11.6235
ENSMUSG00000021835_Bmp4	-1.1354	5.84954	13.8489	0.000198113	0.0191998	-0.707535	0.112782	0.184174	-0.891094	35.5079	65.8524
ENSMUSG00000097971_Gm26917	-1.13375	6.55468	18.4914	1.7067e-05	0.00433792	-0.314828	0.256892	0.319539	-2.39744	66.3595	349.627
ENSMUSG00000054728_Phactr1	-1.13154	3.09897	11.235	0.000802679	0.0371577	-0.777633	0.0300752	0.0515584	-0.859793	5.57406	10.1157
ENSMUSG00000003282_Plag1	-1.13086	2.76574	11.1114	0.000857992	0.0389159	-0.881418	0.0250627	0.04617	-1.278	3.49133	8.46656
ENSMUSG00000030562_Nox4	-1.12947	4.34432	17.5008	2.87188e-05	0.00595186	-0.841397	0.0689223	0.123494	-0.74313	15.5031	25.9491
ENSMUSG00000052316_Lrrc15	1.12826	4.49077	16.7079	4.35991e-05	0.00793681	1.27918	0.142857	0.0588613	1.08267	29.5281	13.9418
ENSMUSG00000032374_Plod2	-1.12147	6.87362	46.0476	1.15412e-11	1.0362e-07	-0.430834	0.299499	0.403728	-0.9187	79.4315	150.158
ENSMUSG00000032372_Plscr2	-1.11525	4.51867	22.4869	2.11584e-06	0.00105565	-0.797318	0.0726817	0.126311	-1.02037	12.6884	25.7376
ENSMUSG00000039005_Tlr4	-1.10508	3.10722	13.6108	0.000224894	0.0199417	-0.775506	0.0338346	0.0579177	-0.337412	8.01443	10.1261
ENSMUSG00000024486_Hbegf	-1.08101	5.20368	26.5557	2.5605e-07	0.000174236	-0.354185	0.117794	0.150572	-1.26556	17.9831	43.2353
ENSMUSG00000032232_Cgnl1	-1.08046	4.88168	32.972	9.34971e-09	1.7604e-05	-0.624962	0.105263	0.162334	-1.12278	17.8356	38.84
ENSMUSG00000057967_Fgf18	-1.08041	3.12651	12.7558	0.000354911	0.025426	-0.503381	0.0338346	0.0479616	-0.830322	4.83262	8.59279
ENSMUSG00000039396_Neil3	1.0787	1.28066	10.851	0.000987422	0.0422715	1.32323	0.0263158	0.0105168	0.853678	3.24685	1.79672
ENSMUSG00000038253_Hoxa5	-1.07802	3.39919	11.8139	0.00058791	0.0312379	-0.743583	0.0388471	0.0650429	-1.28411	5.1181	12.4642
ENSMUSG00000038679_Trps1	-1.07455	5.30381	17.8072	2.44457e-05	0.00548846	-0.534095	0.146617	0.212306	-0.924715	28.2298	53.5889
ENSMUSG00000049225_Pdp1	-1.0683	3.75415	11.8794	0.000567576	0.0309547	-0.664699	0.0538847	0.0854201	-1.01775	7.86605	15.9269
ENSMUSG00000007805_Twist2	1.06721	5.89472	20.3559	6.4293e-06	0.00227919	0.870448	0.324561	0.177528	0.815293	70.9677	40.3305
ENSMUSG00000021403_Serpinb9b	-1.05541	4.93641	10.5567	0.00115765	0.0466765	-0.171331	0.0814536	0.0917247	-0.844012	19.4764	34.9609
ENSMUSG00000018500_Adora2b	1.02488	2.71336	16.0457	6.18307e-05	0.00968513	1.2311	0.0739348	0.0314957	0.780072	8.90281	5.18444
ENSMUSG00000024245_Tmem178	-1.0223	3.83527	12.7673	0.00035273	0.025426	-0.583324	0.047619	0.0713475	-0.765312	11.1991	19.0356
ENSMUSG00000035183_Slc24a5	-1.01955	3.95656	11.2725	0.00078663	0.0369223	-0.47777	0.0726817	0.101216	-1.07232	9.28363	19.5218
ENSMUSG00000023206_Il15ra	1.01839	2.42597	13.1967	0.000280444	0.0227582	1.244	0.0639098	0.0269827	0.868341	9.06184	4.96386
ENSMUSG00000031626_Sorbs2	-1.01545	5.32296	12.0449	0.000519337	0.0300629	-0.750505	0.0877193	0.147577	-1.02432	25.6504	52.1729
ENSMUSG00000032625_Thsd7a	-1.01378	3.29807	13.7392	0.000210029	0.0196479	-0.371912	0.0413534	0.053514	-0.932603	5.63821	10.7618
ENSMUSG00000024803_Ankrd1	-1.01118	3.61033	15.9965	6.34606e-05	0.00982617	0.0124974	0.0313283	0.0310581	-1.06939	7.51548	15.7716
ENSMUSG00000050271_Prag1	-1.00657	3.54814	10.9846	0.000918728	0.0407112	-0.585984	0.0438596	0.0658361	-0.62679	8.36819	12.9215
ENSMUSG00000030257_Srgap3	-1.00624	3.57414	10.424	0.00124391	0.0476044	-0.6917	0.0488722	0.0789377	-1.03626	7.30149	14.9747

### Sheet: 36
feature	log_fc	log_cpm	lr	pval	fdr	log2_effect	positive_frac_a	positive_frac_b	log2_fc_cpm	cpm_mean_a	cpm_mean_b
ENSMUSG00000092116_Gm10320	-12.5224	4.33707	18.0185	2.18767e-05	0.00160748	-Inf	0	0.0949481	-Inf	0	24.7267
ENSMUSG00000051747_Ttn	-11.9052	3.7776	21.9313	2.82582e-06	0.000439458	-Inf	0	0.00570964	-Inf	0	15.1758
ENSMUSG00000031722_Hp	-11.8672	3.74412	29.5477	5.45582e-08	2.45626e-05	-Inf	0	0.0166	-Inf	0	16.6751
ENSMUSG00000061816_Myl1	-11.3571	3.27572	16.9335	3.87115e-05	0.00244336	-Inf	0	0.00530277	-Inf	0	14.6978
ENSMUSG00000017300_Tnnc2	-11.0412	2.98489	15.4439	8.49927e-05	0.00437582	-Inf	0	0.00429918	-Inf	0	12.2528
ENSMUSG00000061723_Tnnt3	-10.9387	2.89084	19.1842	1.18691e-05	0.00107858	-Inf	0	0.0104699	-Inf	0	11.7087
ENSMUSG00000000983_Wfdc18	-10.867	2.83054	14.5402	0.000137203	0.00601659	-Inf	0	0.00752695	-Inf	0	8.72075
ENSMUSG00000022878_Adipoq	-10.8338	2.79386	14.5945	0.000133302	0.00598472	-Inf	0	0.00429918	-Inf	0	8.31332
ENSMUSG00000020077_Srgn	-10.5319	2.5143	12.0582	0.000515661	0.014567	-Inf	0	0.0224452	-Inf	0	6.57052
ENSMUSG00000026418_Tnni1	-10.5139	2.49297	14.134	0.000170237	0.00699436	-Inf	0	0.00585882	-Inf	0	7.8367
ENSMUSG00000067279_Ppp1r3c	-10.5003	2.48482	18.1373	2.05539e-05	0.00156594	-Inf	0	0.0328745	-Inf	0	6.71388
ENSMUSG00000033849_B3galt2	-10.3909	2.37889	15.305	9.14732e-05	0.00461496	-Inf	0	0.0170747	-Inf	0	6.66824
ENSMUSG00000015467_Egfl8	-10.3555	2.34435	13.15	0.000287523	0.00983513	-Inf	0	0.0132773	-Inf	0	6.33234
ENSMUSG00000106636_Gm43813	-10.263	2.26117	17.2713	3.2404e-05	0.00214957	-Inf	0	0.0322235	-Inf	0	6.15747
ENSMUSG00000075707_Dio3	-10.2434	2.24481	12.4428	0.000419606	0.0126535	-Inf	0	0.0145114	-Inf	0	5.77353
ENSMUSG00000020000_Moxd1	-10.1777	2.17972	15.563	7.98025e-05	0.00413684	-Inf	0	0.0171967	-Inf	0	5.27421
ENSMUSG00000049100_Pcdh10	-10.1761	2.18135	14.9379	0.000111109	0.00522145	-Inf	0	0.0179969	-Inf	0	5.06055
ENSMUSG00000044748_Defb1	-10.0765	2.08698	9.36991	0.00220576	0.0376226	-Inf	0	0.0077982	-Inf	0	3.60534
ENSMUSG00000022103_Gfra2	-10.0554	2.06456	13.9633	0.000186416	0.00743938	-Inf	0	0.0228114	-Inf	0	4.77223
ENSMUSG00000067878_Map7d3	-10.0542	2.06436	14.8287	0.000117733	0.00543119	-Inf	0	0.02688	-Inf	0	4.44089
ENSMUSG00000025582_Nptx1	-9.94375	1.96126	12.2493	0.000465433	0.0135281	-Inf	0	0.0133858	-Inf	0	4.15835
ENSMUSG00000026950_Neb	-9.89733	1.91267	10.7824	0.0010247	0.0232095	-Inf	0	0.00463823	-Inf	0	3.97896
ENSMUSG00000039929_Urb1	-9.86816	1.89008	13.844	0.000198626	0.00776237	-Inf	0	0.0244117	-Inf	0	4.06376
ENSMUSG00000058523_Mup5	-9.85525	1.8787	9.98371	0.00157931	0.0305198	-Inf	0	0.00749983	-Inf	0	3.94208
ENSMUSG00000031097_Tnni2	-9.84513	1.86494	10.4994	0.0011941	0.025437	-Inf	0	0.00516715	-Inf	0	5.63486
ENSMUSG00000028989_Angptl7	-9.81064	1.837	11.8798	0.000567452	0.0154208	-Inf	0	0.0103343	-Inf	0	3.7861
ENSMUSG00000020021_Fgd6	-9.81051	1.83521	12.6262	0.000380374	0.0118723	-Inf	0	0.0228792	-Inf	0	3.92976
ENSMUSG00000067261_Foxd3	-9.79976	1.81543	9.35196	0.00222747	0.0376276	-Inf	0	0.01146	-Inf	0	4.21194
ENSMUSG00000027339_Rassf2	-9.74925	1.77781	11.8899	0.000564383	0.0153677	-Inf	0	0.0219706	-Inf	0	3.72645
ENSMUSG00000026648_Dclre1c	-9.68338	1.71361	12.3208	0.00044795	0.0132237	-Inf	0	0.0217536	-Inf	0	3.7394
ENSMUSG00000046352_Gjb2	-9.6369	1.67025	11.0119	0.00090527	0.0214044	-Inf	0	0.00895097	-Inf	0	2.81299
ENSMUSG00000049723_Mmp12	-9.63595	1.66108	9.81848	0.00172767	0.0322727	-Inf	0	0.00428562	-Inf	0	3.36182
ENSMUSG00000036298_Slc2a13	-9.61126	1.64656	11.0457	0.000888935	0.0211819	-Inf	0	0.0201804	-Inf	0	3.47702
ENSMUSG00000037347_Chst7	-9.58884	1.62636	10.9955	0.000913356	0.0214276	-Inf	0	0.0195972	-Inf	0	3.29729
ENSMUSG00000074637_Sox2	-9.58417	1.61663	9.35836	0.00221971	0.0376276	-Inf	0	0.0113243	-Inf	0	3.74439
ENSMUSG00000020183_Cpm	-9.58066	1.61353	10.4973	0.00119551	0.025437	-Inf	0	0.0129789	-Inf	0	2.78636
ENSMUSG00000060429_Sntb1	-9.57938	1.61581	10.7159	0.00106218	0.0237731	-Inf	0	0.0163694	-Inf	0	3.64525
ENSMUSG00000047976_Kcna1	-9.50689	1.54329	8.61495	0.00333415	0.0481457	-Inf	0	0.00987319	-Inf	0	3.75724
ENSMUSG00000040564_Apoc1	-9.48891	1.5275	9.18059	0.00244596	0.0398803	-Inf	0	0.00657761	-Inf	0	3.55787
ENSMUSG00000095440_Fignl2	-9.45893	1.50241	10.2907	0.00133703	0.0271821	-Inf	0	0.0189869	-Inf	0	3.272
ENSMUSG00000030329_Pianp	-9.41978	1.46857	9.14057	0.00250003	0.0404645	-Inf	0	0.0168848	-Inf	0	3.36902
ENSMUSG00000041828_Abca8a	-9.41862	1.46907	9.37097	0.00220449	0.0376226	-Inf	0	0.0165051	-Inf	0	3.57174
ENSMUSG00000028348_Cavin4	-9.41103	1.4564	9.67457	0.00186836	0.0339979	-Inf	0	0.0112837	-Inf	0	3.19035
ENSMUSG00000055775_Myh8	-9.38691	1.43618	9.36662	0.00220972	0.0376226	-Inf	0	0.00391944	-Inf	0	2.67502
ENSMUSG00000095742_CAAA01147332.1	-9.382	1.42879	8.91554	0.00282754	0.0440635	-Inf	0	0.0175086	-Inf	0	2.81908
ENSMUSG00000029372_Ppbp	-9.3293	1.37835	8.8495	0.00293169	0.0448071	-Inf	0	0.00892385	-Inf	0	2.20995
ENSMUSG00000044071_Tafa2	-9.31902	1.37073	9.02687	0.0026604	0.042068	-Inf	0	0.0154608	-Inf	0	2.55938
ENSMUSG00000109408_A930037H05Rik	-9.30856	1.35988	9.24085	0.00236675	0.0392334	-Inf	0	0.0159897	-Inf	0	2.97775
ENSMUSG00000037940_Inpp4b	-9.30147	1.35469	8.8044	0.00300506	0.0453766	-Inf	0	0.0157727	-Inf	0	3.01259
ENSMUSG00000096687_Mfsd4b4	-9.2963	1.34806	9.28783	0.00230681	0.0385362	-Inf	0	0.0169933	-Inf	0	2.71929
ENSMUSG00000097287_D130017N08Rik	-9.27654	1.32988	9.11094	0.00254086	0.0408623	-Inf	0	0.0168712	-Inf	0	2.75497
ENSMUSG00000034121_Mks1	-9.22681	1.28217	8.92333	0.0028155	0.0439212	-Inf	0	0.0159897	-Inf	0	2.55591
ENSMUSG00000046179_E2f8	-9.22108	1.27592	8.72501	0.00313874	0.0467402	-Inf	0	0.012572	-Inf	0	1.97411
ENSMUSG00000097006_9530082P21Rik	-9.17149	1.22976	8.61435	0.00333525	0.0481457	-Inf	0	0.0152573	-Inf	0	2.57306
ENSMUSG00000030669_Calca	-6.06735	4.87275	20.2768	6.70073e-06	0.000789692	-2.77451	0.00543478	0.0371872	-6.58586	0.461357	44.3177
ENSMUSG00000024039_Cbs	5.24731	0.0528186	76.6685	2.02207e-18	3.0503e-14	4.95667	0.11413	0.00367532	5.0751	23.0531	0.683868
ENSMUSG00000027445_Cst9	4.83392	-0.698576	20.6014	5.65561e-06	0.000725485	3.3126	0.0163043	0.00164101	4.00266	4.81061	0.30011
ENSMUSG00000061780_Cfd	-4.51855	4.39402	16.5002	4.86438e-05	0.00288725	0.454207	0.0108696	0.00793382	-2.58625	4.46571	26.8182
ENSMUSG00000026414_Tnnt2	4.24667	6.6791	37.6372	8.52035e-10	8.56863e-07	2.22415	0.163043	0.0348952	3.74226	278.466	20.8084
ENSMUSG00000027446_Cstdc2	4.06477	-0.869617	17.7004	2.58573e-05	0.0017975	1.80101	0.00543478	0.00155964	3.19895	2.41861	0.263383
ENSMUSG00000069792_Wfdc17	-4.05692	5.90728	20.8932	4.85613e-06	0.000654059	-1.41824	0.0217391	0.0581	-4.85631	3.76654	109.103
ENSMUSG00000063232_Serpina11	3.93605	1.09617	17.6915	2.59788e-05	0.00179766	2.36418	0.0326087	0.00633349	4.4603	24.8108	1.12708
ENSMUSG00000025400_Tac2	3.90287	-0.661551	16.5128	4.83222e-05	0.00288119	4.57325	0.0326087	0.00136977	3.48558	7.55698	0.674658
ENSMUSG00000115801_AC160336.1	-3.84192	2.83595	10.9788	0.000921611	0.0215877	-2.95248	0.00543478	0.0420696	-3.8406	0.477447	6.84006
ENSMUSG00000019772_Vip	-3.83178	2.80184	12.578	0.000390317	0.0120408	-0.677681	0.00543478	0.00869329	-4.67373	0.260874	6.65831
ENSMUSG00000027368_Dusp2	3.74675	0.114369	24.5453	7.25826e-07	0.000161016	1.54321	0.0108696	0.00372957	3.72226	10.4655	0.792957
ENSMUSG00000068794_Col28a1	-3.74276	2.74303	15.9879	6.37474e-05	0.00355073	-2.5599	0.00543478	0.0320472	-2.65627	1.08155	6.81812
ENSMUSG00000022156_Gzme	-3.73212	3.61952	18.8077	1.44583e-05	0.00123923	-2.3724	0.00543478	0.0281413	-4.37206	0.634867	13.1463
ENSMUSG00000031849_Comp	-3.71896	4.41403	9.64124	0.00190257	0.0344114	-2.97784	0.00543478	0.0428155	-5.05025	0.804021	26.6406
ENSMUSG00000030672_Mylpf	-3.69395	4.84033	18.1028	2.09297e-05	0.00157406	0.280178	0.0217391	0.0179019	-3.08855	5.04638	42.9265
ENSMUSG00000015090_Ptgds	-3.65265	3.56639	8.73104	0.00312837	0.0466319	-0.66865	0.0108696	0.0172781	-4.34673	0.874976	17.803
ENSMUSG00000022875_Kng1	-3.64703	2.62016	8.80809	0.00299898	0.0453302	-2.1544	0.00543478	0.0241948	-5.10073	0.201005	6.89733
ENSMUSG00000022621_Rabl2	-3.59196	2.60071	16.4752	4.92894e-05	0.00289566	-2.90713	0.00543478	0.0407676	-3.28287	0.685517	6.67209
ENSMUSG00000059654_Reg1	-3.55017	4.04551	13.3292	0.0002613	0.00929647	-0.51715	0.0108696	0.0155557	-2.40149	3.58144	18.9226
ENSMUSG00000087247_Alkal1	-3.54672	2.55916	12.5445	0.00039738	0.0121592	-1.98922	0.00543478	0.0215773	-2.97576	0.699908	5.50597
ENSMUSG00000030413_Pglyrp1	3.51545	-1.45118	16.8826	3.9764e-05	0.00249933	2.60211	0.0108696	0.00179019	3.29853	2.8922	0.29395
ENSMUSG00000026725_Tnn	-3.49981	2.51677	10.6874	0.00107868	0.023894	-1.79125	0.00543478	0.0188106	-4.44722	0.314458	6.8598
ENSMUSG00000047878_A4galt	-3.49924	2.51751	10.3962	0.00126278	0.0263837	-2.76077	0.00543478	0.0368346	-2.22651	1.3836	6.47525
ENSMUSG00000072769_Gm10419	3.45257	-0.473808	26.2226	3.04237e-07	8.3444e-05	2.62969	0.0217391	0.00351258	3.51306	7.13787	0.625219
ENSMUSG00000064115_Cadm2	-3.45235	2.46351	12.5524	0.00039569	0.0121321	-2.56295	0.00543478	0.032115	-2.60239	1.1105	6.74396
ENSMUSG00000063767_S100a7a	3.44376	0.654231	53.0905	3.18533e-13	7.61089e-10	3.65555	0.0815217	0.00646911	3.20537	11.6307	1.26094
ENSMUSG00000026247_Ecel1	3.40751	-0.187455	17.7008	2.58512e-05	0.0017975	3.15465	0.0217391	0.00244117	2.97959	5.27531	0.668807
ENSMUSG00000023078_Cxcl13	-3.37874	2.40058	10.8551	0.000985229	0.0225185	-0.278312	0.00543478	0.00659117	-3.32074	0.776065	7.75425
ENSMUSG00000022512_Cldn1	-3.3755	2.40034	10.49	0.00120021	0.0255002	-1.82721	0.00543478	0.0192853	-1.38995	1.97127	5.1661
ENSMUSG00000030930_Chst15	-3.35077	3.30283	22.9351	1.67563e-06	0.000315961	-2.45712	0.0108696	0.0596867	-3.27991	1.21307	11.7825
ENSMUSG00000053310_Nrgn	3.32944	-0.952183	19.1965	1.17928e-05	0.00107815	1.51722	0.00543478	0.00189869	2.20209	3.78566	0.82271
ENSMUSG00000047182_Irs3	3.29241	-0.554089	23.7486	1.09775e-06	0.000226842	3.60758	0.0434783	0.00356683	3.29534	5.40477	0.550529
ENSMUSG00000055003_Lrtm2	3.27513	-0.700532	15.2562	9.38676e-05	0.00470061	4.10907	0.048913	0.00283447	3.24053	3.50686	0.371042
ENSMUSG00000022055_Nefl	3.26331	1.44427	12.8713	0.000333661	0.0108156	2.12686	0.0217391	0.00497728	2.86273	13.4892	1.85447
ENSMUSG00000030905_Crym	3.23563	0.891572	17.9867	2.22456e-05	0.00161334	2.04956	0.0271739	0.00656405	3.89533	21.8462	1.46813
ENSMUSG00000027559_Car3	-3.23049	4.09922	29.1398	6.73402e-08	2.90236e-05	0.826321	0.0217391	0.0122601	-2.26981	5.16536	24.9105
ENSMUSG00000022206_Npr3	-3.21435	3.69896	19.5143	9.98502e-06	0.00102288	-1.74403	0.0163043	0.0546145	-2.50733	2.48484	14.1279
ENSMUSG00000047904_Sstr2	3.21322	-0.303892	21.7258	3.14529e-06	0.000474467	2.45668	0.0163043	0.0029701	2.53029	4.14121	0.716857
ENSMUSG00000095180_Rhox5	3.20142	-1.69637	10.1013	0.00148164	0.0291023	4.07664	0.0217391	0.0012884	2.81571	1.68415	0.239203
ENSMUSG00000029664_Tfpi2	-3.18547	2.21184	10.2126	0.00139483	0.0279928	-2.15844	0.00543478	0.0242626	-3.48185	0.446315	4.98634
ENSMUSG00000102336_Gm37233	-3.17484	2.21047	10.1882	0.00141341	0.0281655	-2.46724	0.00543478	0.0300536	-3.10713	0.602526	5.19178
ENSMUSG00000079560_Hoxa3	-3.1663	2.19952	9.99425	0.0015703	0.0304081	-2.4456	0.00543478	0.029606	-4.56101	0.21949	5.18103
ENSMUSG00000004035_Gstm7	3.16354	1.68296	61.0919	5.44725e-15	2.73906e-11	3.24733	0.13587	0.014308	3.02776	19.7074	2.41647
ENSMUSG00000045871_Slitrk6	-3.1449	2.17147	9.14736	0.00249077	0.0404013	-1.92809	0.00543478	0.0206822	-2.28775	1.1105	5.42251
ENSMUSG00000056413_Adap1	3.12645	-1.62941	9.84666	0.0017014	0.0322233	3.81361	0.0217391	0.00154608	2.76363	1.45416	0.214129
ENSMUSG00000024803_Ankrd1	-3.10941	3.61714	27.1162	1.91583e-07	5.75266e-05	-0.931558	0.0163043	0.0310979	-3.40751	1.48127	15.7179
ENSMUSG00000024534_Sncaip	-3.10211	2.13596	9.59653	0.00194945	0.0347273	-2.26938	0.00543478	0.0262019	-3.30186	0.518834	5.11667
ENSMUSG00000000244_Tspan32	3.07176	-0.285261	23.2252	1.441e-06	0.000284048	2.38441	0.0217391	0.00416356	2.95844	5.14193	0.661528
ENSMUSG00000028838_Extl1	3.05048	-0.676406	18.1213	2.07272e-05	0.00157121	3.32457	0.0326087	0.0032549	2.58813	3.06059	0.50898
ENSMUSG00000066877_Nck2	-3.04106	3.55843	25.3405	4.80503e-07	0.000116909	-2.24756	0.0163043	0.0774259	-3.58975	1.14212	13.751
ENSMUSG00000034855_Cxcl10	-3.02329	2.05818	8.6598	0.00325306	0.0474945	-0.176867	0.00543478	0.00614362	-3.0895	0.552371	4.70179
ENSMUSG00000063972_Nr6a1	-2.99602	2.0399	9.02367	0.00266506	0.042068	-2.30842	0.00543478	0.0269207	-4.64021	0.174214	4.34437
ENSMUSG00000026185_Igfbp5	-2.98747	7.6749	69.8483	6.40453e-17	4.83061e-13	-1.2284	0.108696	0.254682	-2.37138	63.5462	328.81
ENSMUSG00000066595_Flvcr1	-2.96277	2.01195	9.0692	0.00259951	0.0414521	-2.28202	0.00543478	0.0264325	-2.37056	0.824576	4.26423
ENSMUSG00000060427_Zfp868	-2.95888	2.0049	9.053	0.00262264	0.0417326	-2.30333	0.00543478	0.0268258	-3.99785	0.290366	4.63895
ENSMUSG00000092416_Zfp141	-2.93359	1.97935	8.83316	0.00295805	0.044982	-2.26489	0.00543478	0.0261206	-4.20336	0.23769	4.37874
ENSMUSG00000090231_Cfb	-2.9115	2.9149	10.5735	0.00114719	0.0248641	-1.69669	0.0108696	0.0352343	-3.10775	0.9998	8.61865
ENSMUSG00000090698_Apold1	2.8813	0.300929	13.1693	0.000284576	0.00978992	-0.0469869	0.00543478	0.0056147	2.48079	7.09811	1.2716
ENSMUSG00000015134_Aldh1a3	-2.79517	2.78843	10.0915	0.00148955	0.0291817	-1.13568	0.0108696	0.0238828	-2.38132	1.6144	8.41124
ENSMUSG00000048368_Omd	-2.78356	2.75523	8.49757	0.00355621	0.0499062	-1.52843	0.0108696	0.0313555	-2.69995	1.09716	7.12916
ENSMUSG00000003526_Prodh	2.7289	-0.793786	11.942	0.000548838	0.0151218	3.40491	0.0326087	0.00307859	2.805	3.49607	0.500254
ENSMUSG00000022014_Epsti1	2.70617	-1.03109	9.68147	0.00186135	0.0339113	2.73961	0.0163043	0.00244117	1.9411	1.65434	0.43082
ENSMUSG00000061751_Kalrn	-2.7033	3.27081	12.1426	0.000492828	0.0141606	-1.84234	0.0163043	0.0584661	-2.74371	1.67872	11.2439
ENSMUSG00000028031_Dkk2	-2.69392	5.98693	53.0474	3.2559e-13	7.61089e-10	-0.629188	0.0869565	0.134495	-2.54401	14.1558	82.5576
ENSMUSG00000028434_Epb41l4b	-2.69004	2.69461	12.6646	0.000372649	0.0117357	-1.92998	0.0108696	0.0414186	-2.92943	0.94998	7.23705
ENSMUSG00000069270_Hist1h2ac	-2.66974	3.59381	15.0371	0.00010542	0.00506992	-1.67289	0.0217391	0.0693158	-3.11642	1.65707	14.3706
ENSMUSG00000054162_Spock3	-2.66811	2.67162	10.3116	0.00132197	0.0270756	-1.24604	0.0108696	0.0257815	-2.59656	1.10798	6.70155
ENSMUSG00000043531_Sorcs1	-2.6644	2.66197	11.997	0.000532858	0.0149131	-1.72364	0.0108696	0.0358988	-2.47983	1.29348	7.21543
ENSMUSG00000000440_Pparg	-2.65814	2.65913	8.64992	0.00327076	0.047625	-1.70001	0.0108696	0.0353157	-2.95115	1.00295	7.75648
ENSMUSG00000047443_Erfe	2.64582	-0.718977	11.3788	0.000742887	0.0185845	2.35495	0.0163043	0.00318709	1.94979	1.56163	0.404233
ENSMUSG00000052353_Cemip	-2.64043	6.03126	33.1655	8.46374e-09	5.80343e-06	-1.22023	0.076087	0.17727	-1.90284	22.5605	84.3647
ENSMUSG00000051920_Rspo2	-2.63579	4.13476	11.6306	0.00064875	0.0169022	-1.47529	0.0271739	0.0755544	-1.87142	5.61151	20.5321
ENSMUSG00000023945_Slc5a7	-2.63068	3.51135	11.6406	0.000645295	0.0168705	-2.97143	0.00543478	0.0426256	-3.74247	0.854895	11.4422
ENSMUSG00000061086_Myl4	-2.62002	4.29282	15.0481	0.000104805	0.00506725	0.311748	0.0380435	0.0306503	-2.92485	3.86926	29.3829
ENSMUSG00000051855_Mest	-2.61271	6.85678	31.0403	2.52722e-08	1.31459e-05	-0.940666	0.125	0.239927	-2.6487	26.0689	163.479
ENSMUSG00000027820_Mme	-2.60775	5.6529	19.6823	9.14457e-06	0.000969045	-0.980061	0.0815217	0.160806	-2.21183	14.9401	69.212
ENSMUSG00000023484_Prph	2.59076	2.42237	16.8067	4.1387e-05	0.0025379	1.52066	0.0326087	0.011365	2.55732	20.8882	3.54872
ENSMUSG00000064368_mt-Nd6	-2.57642	6.05604	26.1615	3.14015e-07	8.45879e-05	-1.38172	0.119565	0.311562	-2.10393	24.7836	106.54
ENSMUSG00000031298_Adgrg2	-2.57614	3.51376	15.7974	7.05004e-05	0.00379821	-1.46333	0.0217391	0.0599444	-2.62862	1.89039	11.6908
ENSMUSG00000021702_Thbs4	-2.56053	3.84855	11.0348	0.000894177	0.0211819	-0.730711	0.0163043	0.0270564	-2.47488	3.24159	18.0207
ENSMUSG00000047990_C2cd4a	2.55137	-0.284953	11.4392	0.000719118	0.0182012	1.8073	0.0108696	0.00310572	1.82307	2.62814	0.742765
ENSMUSG00000042428_Mgat3	-2.5321	2.54604	11.2066	0.000815055	0.0198629	-1.82822	0.0108696	0.0385977	-1.89607	1.64951	6.13943
ENSMUSG00000073374_C030034I22Rik	-2.52075	2.5379	10.8212	0.00100344	0.0228308	-1.77819	0.0108696	0.0372822	-3.31811	0.660446	6.58698
ENSMUSG00000001946_Esam	2.47376	0.383729	14.1297	0.000170628	0.00699436	2.17727	0.0271739	0.006008	1.99616	4.40693	1.10467
ENSMUSG00000029499_Pxmp2	2.47111	1.91262	38.7501	4.81688e-10	5.19019e-07	2.79163	0.130435	0.0188377	2.65656	18.2598	2.89595
ENSMUSG00000018381_Abi3	2.46038	1.22753	21.8185	2.99694e-06	0.000461315	2.84979	0.0923913	0.0128162	2.44053	11.8183	2.17711
ENSMUSG00000022309_Angpt1	-2.42652	3.68761	13.3837	0.00025382	0.00913812	-1.36529	0.0271739	0.0700075	-1.94219	3.93325	15.115
ENSMUSG00000030793_Pycard	2.42041	4.3746	35.5036	2.54578e-09	2.40019e-06	1.79344	0.206522	0.0595782	2.27416	58.9957	12.1963
ENSMUSG00000042357_Gjb5	2.38874	3.13538	23.1012	1.53694e-06	0.000293477	2.63947	0.173913	0.0279108	2.54372	26.1709	4.4883
ENSMUSG00000029371_Cxcl5	-2.37893	6.87128	53.8049	2.21417e-13	7.61089e-10	-1.00349	0.119565	0.23971	-2.12265	39.01	169.886
ENSMUSG00000023043_Krt18	2.34922	5.99647	14.4965	0.000140422	0.00612217	1.92388	0.195652	0.051563	2.57713	137.327	23.0125
ENSMUSG00000001053_N4bp3	2.34445	-0.255192	10.6991	0.00107185	0.0238374	2.86514	0.0326087	0.00447549	1.83046	2.72119	0.76513
ENSMUSG00000056888_Glipr1	-2.31568	2.87521	10.5424	0.00116664	0.0251223	-2.51274	0.00543478	0.0310165	-3.3504	0.782621	7.98217
ENSMUSG00000112441_Gm48898	2.30604	0.298691	14.4247	0.000145878	0.00623389	2.80101	0.0434783	0.00623856	2.19579	5.36447	1.17092
ENSMUSG00000036904_Fzd8	-2.29411	4.17694	19.7677	8.74484e-06	0.000935574	-1.38123	0.0434783	0.113257	-2.27806	4.49826	21.8178
ENSMUSG00000000532_Acvr1b	-2.27262	2.85222	12.3286	0.000446065	0.0132139	-1.55685	0.0163043	0.0479691	-2.29353	1.60946	7.89042
ENSMUSG00000040473_Cfap69	2.25619	1.96992	29.0741	6.96612e-08	2.919e-05	2.3906	0.103261	0.0196921	2.13786	15.1772	3.44852
ENSMUSG00000000402_Egfl6	-2.25522	6.53824	16.323	5.34125e-05	0.00311092	-1.13977	0.0869565	0.191605	-2.35824	24.9566	127.964
ENSMUSG00000005360_Slc1a3	-2.23578	4.98052	29.9763	4.37364e-08	2.06176e-05	-0.966632	0.076087	0.148695	-2.14594	9.1467	40.4815
ENSMUSG00000036902_Neto2	-2.21306	2.80688	10.3142	0.0013201	0.0270756	-1.3077	0.0163043	0.0403608	-2.4262	1.35828	7.30043
ENSMUSG00000026826_Nr4a2	-2.21242	3.71693	13.1231	0.000291674	0.00993207	-1.26459	0.0271739	0.0652879	-2.81603	2.33021	16.4099
ENSMUSG00000046814_Gchfr	2.18962	3.68225	44.7623	2.22465e-11	4.19486e-08	2.23388	0.228261	0.0485251	2.14231	39.207	8.88107
ENSMUSG00000105867_Gm42517	2.17439	0.0744673	10.1944	0.0014087	0.0281198	2.71576	0.0380435	0.00579101	2.91955	6.55069	0.865797
ENSMUSG00000031778_Cx3cl1	-2.16811	3.45955	10.9254	0.000948551	0.0220137	-1.15343	0.0271739	0.0604462	-2.4418	2.30085	12.5009
ENSMUSG00000023345_Poc1a	2.16488	1.2184	22.0322	2.68118e-06	0.000425743	2.46736	0.0706522	0.0127755	2.18508	8.45412	1.85906
ENSMUSG00000043439_Epop	2.12339	0.735612	15.3059	9.14286e-05	0.00461496	2.76794	0.0652174	0.00957483	2.33206	7.29534	1.44886
ENSMUSG00000061878_Sphk1	-2.11184	3.08595	11.2757	0.000785286	0.019388	-1.2304	0.0217391	0.051007	-1.95431	2.5204	9.76735
ENSMUSG00000049001_Ndnf	-2.10443	5.34534	25.5185	4.38164e-07	0.000112741	-1.20411	0.0597826	0.137736	-2.46259	9.69971	53.4653
ENSMUSG00000040658_Dnph1	2.09135	3.22455	40.9896	1.53043e-10	1.92388e-07	2.30184	0.201087	0.0407812	2.01762	25.6684	6.3392
ENSMUSG00000023046_Igfbp6	2.08932	8.6534	42.1447	8.47621e-11	1.35972e-07	1.00463	0.690217	0.344002	2.10554	723.373	168.086
ENSMUSG00000023868_Pde10a	-2.08728	4.43777	15.1888	9.72791e-05	0.0047833	-1.00814	0.0543478	0.10931	-2.31192	5.2445	26.0412
ENSMUSG00000038970_Lmtk2	-2.08716	2.6893	9.60769	0.00193764	0.034676	-1.39196	0.0163043	0.0427884	-2.03222	1.64928	6.7461
ENSMUSG00000025911_Adhfe1	2.08639	0.759697	12.6086	0.000383972	0.0119181	2.77819	0.0652174	0.00950702	2.25178	7.14351	1.49988
ENSMUSG00000037773_Pced1a	-2.06971	3.36004	16.3141	5.36637e-05	0.00311175	-1.35406	0.0271739	0.069465	-2.38833	2.22653	11.657
ENSMUSG00000037946_Fgd3	2.05388	1.74408	19.4221	1.0479e-05	0.00103424	2.56968	0.0978261	0.0164779	1.52342	9.35888	3.25558
ENSMUSG00000068876_Cgn	2.0509	1.65401	13.4825	0.000240793	0.00879507	2.21048	0.0652174	0.014091	1.67176	6.96072	2.18477
ENSMUSG00000045545_Krt14	2.04066	5.53214	9.92651	0.00162915	0.0312271	1.70708	0.103261	0.0316268	2.09216	74.2244	17.4078
ENSMUSG00000017390_Aldoc	2.02764	2.7567	27.8808	1.29021e-07	4.40703e-05	2.55262	0.179348	0.0305689	1.95676	20.1674	5.19526
ENSMUSG00000019817_Plagl1	-2.02645	6.5995	27.355	1.69325e-07	5.32139e-05	-0.611334	0.201087	0.307195	-1.874	35.6054	130.511
ENSMUSG00000031250_Tnmd	-2.01501	3.76958	11.2512	0.000795705	0.0195492	-1.60774	0.0163043	0.0496915	-1.22323	5.98602	13.9755
ENSMUSG00000020019_Ntn4	-2.00796	2.61084	8.50147	0.00354859	0.0499062	-1.00096	0.0163043	0.0326304	-1.98376	1.58366	6.26374
ENSMUSG00000063952_Brpf3	-1.99801	2.6048	8.85953	0.00291562	0.0447428	-1.29797	0.0163043	0.0400895	-2.09783	1.52524	6.52901
ENSMUSG00000054871_Tmem158	-1.99738	3.52691	12.9316	0.00032308	0.0106879	-0.813956	0.0326087	0.0573269	-1.96356	3.28487	12.8117
ENSMUSG00000021822_Plau	-1.99067	2.98465	10.4712	0.0012125	0.025653	-1.04916	0.0217391	0.0449854	-1.78546	2.3814	8.20936
ENSMUSG00000037818_Abhd18	-1.98684	2.98589	11.3615	0.000749834	0.0186963	-1.27199	0.0217391	0.0524988	-2.29179	1.91557	9.37986
ENSMUSG00000024232_Bambi	-1.98677	3.28521	11.102	0.000862356	0.0206815	-1.11206	0.0271739	0.0587374	-2.26201	2.28749	10.9722
ENSMUSG00000003849_Nqo1	1.97826	3.28967	41.502	1.17747e-10	1.61475e-07	2.24538	0.190217	0.0401166	2.05509	31.4127	7.55895
ENSMUSG00000008090_Fgfrl1	-1.93022	4.39206	20.1372	7.20798e-06	0.000836403	-1.26309	0.0543478	0.13044	-2.14951	5.4261	24.0743
ENSMUSG00000098557_Kctd12	-1.92911	4.95594	18.9074	1.37219e-05	0.00120264	-0.788519	0.0869565	0.1502	-2.03917	9.69321	39.8398
ENSMUSG00000037628_Cdkn3	1.91706	3.27367	42.0245	9.01373e-11	1.35972e-07	1.76998	0.108696	0.0318709	1.86206	24.6471	6.77998
ENSMUSG00000047261_Gap43	-1.91627	4.84663	25.238	5.06726e-07	0.000121333	-0.691122	0.048913	0.078972	-1.86562	10.4725	38.1646
ENSMUSG00000059412_Fxyd2	1.8972	1.44077	14.0019	0.000182628	0.00734652	1.19117	0.0326087	0.0142809	1.77174	8.2793	2.42464
ENSMUSG00000034522_Zfp395	-1.89514	2.9081	8.62832	0.00330977	0.0479355	-1.20564	0.0217391	0.050139	-0.903576	4.63472	8.67015
ENSMUSG00000051177_Plcb1	-1.89334	3.19758	10.9403	0.000940937	0.0219382	-1.09901	0.0271739	0.0582084	-2.24767	2.27482	10.8035
ENSMUSG00000029211_Gabra4	1.88956	1.6799	12.6984	0.000365978	0.0116227	2.09961	0.0652174	0.0152167	1.39325	6.59154	2.50944
ENSMUSG00000022546_Gpt	1.88609	1.06436	13.2545	0.000271932	0.00945184	2.4403	0.0652174	0.012016	1.49175	5.1903	1.84557
ENSMUSG00000062609_Kcnj15	-1.88416	3.19851	9.45574	0.0021049	0.0364871	-0.760343	0.0271739	0.0460297	-1.06203	4.6881	9.78815
ENSMUSG00000049791_Fzd4	-1.87776	3.64929	12.3046	0.000451851	0.0132628	-1.39871	0.0271739	0.0716485	-1.48146	4.90473	13.6956
ENSMUSG00000052276_Ostn	1.87163	0.915164	10.5844	0.00114046	0.0248021	1.66237	0.0271739	0.0085848	1.89345	5.67864	1.52847
ENSMUSG00000093661_Eif4e3	-1.86679	3.17674	11.2168	0.000810616	0.0198438	-1.44527	0.0217391	0.0591985	-2.90284	1.38479	10.3568
ENSMUSG00000021311_Mtr	-1.85429	2.85624	9.75453	0.00178882	0.0329763	-1.15238	0.0217391	0.0483217	-2.48805	1.38208	7.75377
ENSMUSG00000022157_Mcpt8	-1.84628	3.6064	9.83966	0.00170789	0.0322233	-0.459408	0.0217391	0.0298908	-1.6355	4.17672	12.9769
ENSMUSG00000054136_Adm2	1.84301	1.4839	11.5272	0.000685839	0.017625	2.2876	0.0706522	0.0144707	1.41249	4.99372	1.87596
ENSMUSG00000079553_Kifc1	1.84206	1.77414	19.3102	1.11111e-05	0.00106182	2.03519	0.0706522	0.0172374	1.72887	8.97953	2.70901
ENSMUSG00000022367_Has2	-1.84071	3.94429	16.117	5.95476e-05	0.00336818	-0.560514	0.048913	0.0721367	-1.80422	5.13917	17.948
ENSMUSG00000031342_Gpm6b	-1.82312	6.69709	28.7716	8.14366e-08	3.07118e-05	-0.718758	0.201087	0.330942	-1.26775	58.3468	140.49
ENSMUSG00000026333_Gin1	-1.81596	2.82432	9.31549	0.00227224	0.0381277	-1.12292	0.0217391	0.0473452	-2.50291	1.3854	7.85285
ENSMUSG00000010461_Eya4	-1.80666	3.77044	9.81303	0.0017328	0.0322727	-0.993745	0.0380435	0.0757578	-2.19879	3.60096	16.5318
ENSMUSG00000028803_Nipal3	1.8061	1.02117	11.6429	0.00064447	0.0168705	2.48495	0.0652174	0.0116498	1.96476	7.0708	1.81141
ENSMUSG00000068122_Agtr2	-1.79527	5.75123	15.2679	9.32868e-05	0.00469077	-1.2642	0.0706522	0.169702	-1.48276	25.9255	72.4573
ENSMUSG00000105361_AY036118	-1.77984	6.38709	10.502	0.00119244	0.025437	-0.597238	0.206522	0.31243	-1.90598	64.5245	241.813
ENSMUSG00000029380_Cxcl1	-1.77319	5.86305	20.5312	5.86669e-06	0.000733022	-0.475527	0.11413	0.15869	-1.64341	24.0437	75.1135
ENSMUSG00000028289_Epha7	-1.76534	3.88962	12.3259	0.000446715	0.0132139	-0.961986	0.0434783	0.0846952	-1.69421	5.73534	18.5596
ENSMUSG00000019848_Popdc3	1.76451	1.52538	9.36692	0.00220936	0.0376226	2.58207	0.0706522	0.011799	1.99969	8.12172	2.03086
ENSMUSG00000029377_Ereg	-1.75883	3.68558	8.64694	0.00327612	0.0476569	-0.572323	0.0380435	0.0565674	-2.41782	2.46547	13.1746
ENSMUSG00000047139_Cd24a	-1.75662	3.31523	9.66344	0.00187971	0.034122	-1.02106	0.0217391	0.0441174	-1.93221	2.78692	10.6359
ENSMUSG00000030088_Aldh1l1	1.75446	3.1741	19.055	1.27003e-05	0.00112696	1.98205	0.173913	0.0440225	1.70893	23.9069	7.31279
ENSMUSG00000021699_Pde4d	-1.75398	3.31308	10.2938	0.00133478	0.0271821	-0.942839	0.0326087	0.0626839	-2.23178	2.43516	11.4383
ENSMUSG00000034881_Tbxa2r	-1.75099	3.70034	14.2539	0.000159727	0.00667448	-1.16915	0.0326087	0.0733302	-1.99473	3.29842	13.1456
ENSMUSG00000097183_Gm17501	-1.74768	4.00022	17.3104	3.17437e-05	0.00211882	-0.882345	0.0543478	0.100183	-1.68337	5.68806	18.2688
ENSMUSG00000015354_Pcolce2	1.72866	4.11434	11.1771	0.000828128	0.0201164	1.32187	0.108696	0.04348	1.60508	34.609	11.3766
ENSMUSG00000026475_Rgs16	-1.71617	4.34543	13.4414	0.000246133	0.00894679	-0.998157	0.048913	0.0977012	-1.19458	10.561	24.1718
ENSMUSG00000049422_Chchd10	1.71548	7.92486	24.9499	5.88386e-07	0.000138684	1.29554	0.646739	0.263471	1.65198	451.853	143.781
ENSMUSG00000030077_Chl1	-1.70939	4.83685	27.7473	1.38241e-07	4.43693e-05	-0.38397	0.076087	0.099288	-1.37356	12.7449	33.0231
ENSMUSG00000000028_Cdc45	1.70903	1.73467	14.197	0.000164635	0.00678558	2.28543	0.0815217	0.016722	1.57944	7.65964	2.56301
ENSMUSG00000022425_Enpp2	-1.70836	3.51019	9.25959	0.00234266	0.038925	-0.197944	0.0326087	0.0374042	-1.05514	6.82191	14.1754
ENSMUSG00000063632_Sox11	-1.70567	3.65762	8.90816	0.00283899	0.04408	-1.06843	0.0271739	0.0569879	-1.79028	3.95591	13.6827
ENSMUSG00000061353_Cxcl12	-1.7051	8.82384	23.9391	9.94303e-07	0.000211254	-0.366579	0.451087	0.581583	-1.30293	245.979	606.905
ENSMUSG00000046743_Fat4	-1.70248	4.58238	15.6234	7.72921e-05	0.00407675	-0.804161	0.0815217	0.142348	-1.45771	10.6345	29.2102
ENSMUSG00000087365_C430049B03Rik	-1.70235	4.91027	26.3385	2.86518e-07	8.00394e-05	-0.753007	0.076087	0.128229	-1.46989	14.4426	40.006
ENSMUSG00000019564_Arid3a	-1.69715	3.48037	12.0908	0.000506712	0.0143886	-0.931468	0.0380435	0.0725571	-1.49505	4.32876	12.2016
ENSMUSG00000028476_Reck	-1.69544	4.49629	15.9773	6.41058e-05	0.00355073	-0.827351	0.076087	0.135011	-1.47076	9.1952	25.4861
ENSMUSG00000073274_Gm14636	-1.69308	3.63713	9.66997	0.00187304	0.034042	-1.07773	0.0326087	0.0688276	-1.13905	6.46093	14.2293
ENSMUSG00000041498_Kif14	1.69015	0.871935	8.52771	0.00349779	0.0495439	2.13418	0.0380435	0.00866617	1.5022	4.09774	1.44656
ENSMUSG00000038346_Zfp384	-1.68604	3.00391	8.64006	0.0032885	0.047745	-0.97372	0.0271739	0.0533668	-1.73512	2.69398	8.96844
ENSMUSG00000037206_Islr	-1.68058	5.53795	12.4247	0.000423694	0.0127066	-0.986859	0.108696	0.21542	-1.66776	18.1859	57.7804
ENSMUSG00000028179_Cth	1.6728	3.56793	27.7576	1.37505e-07	4.43693e-05	2.05487	0.195652	0.0470875	1.71089	26.5344	8.10552
ENSMUSG00000035246_Pcyt1b	1.66696	1.49602	12.2916	0.000455003	0.0133018	2.12173	0.0706522	0.0162338	2.21608	11.5315	2.48186
ENSMUSG00000060600_Eno3	1.66277	4.45435	15.6386	7.66728e-05	0.00405828	1.56404	0.184783	0.0624941	1.52955	46.9566	16.2651
ENSMUSG00000020808_Pimreg	1.65417	2.40928	20.5555	5.79285e-06	0.000733022	2.43997	0.108696	0.0200312	1.71771	13.3235	4.05076
ENSMUSG00000038902_Pogz	-1.65279	3.77747	15.839	6.89669e-05	0.00376944	-0.898035	0.048913	0.0911507	-1.68591	5.00749	16.1113
ENSMUSG00000036990_Otud4	-1.63875	4.35415	18.5037	1.69575e-05	0.00135425	-0.881278	0.0706522	0.130142	-1.9508	6.02443	23.2898
ENSMUSG00000048922_Cdca2	1.63822	2.09292	17.4884	2.89073e-05	0.00194673	1.97625	0.0706522	0.0179562	1.78401	10.6595	3.09526
ENSMUSG00000033530_Ttc7b	-1.63594	3.42566	12.3951	0.000430473	0.0128588	-0.880418	0.0380435	0.0700346	-1.4152	4.18694	11.1665
ENSMUSG00000084883_Ccdc85c	1.63176	1.60919	12.7099	0.000363716	0.0115752	2.24391	0.0815217	0.0172103	1.617	9.05791	2.95299
ENSMUSG00000035258_Abi3bp	-1.62908	7.5002	19.2054	1.17384e-05	0.00107815	-0.460895	0.23913	0.329138	-1.05591	117.102	243.459
ENSMUSG00000022034_Esco2	1.62732	2.55316	19.4119	1.05351e-05	0.00103424	1.98421	0.076087	0.019231	1.53777	12.1174	4.17347
ENSMUSG00000067586_S1pr3	-1.62516	4.88139	19.2222	1.1635e-05	0.00107815	-0.43884	0.108696	0.147338	-1.65882	11.3068	35.702
ENSMUSG00000068101_Cenpm	1.61919	3.38055	28.6412	8.71103e-08	3.20502e-05	1.97353	0.141304	0.0359802	1.62065	22.4966	7.31565
ENSMUSG00000042985_Upk3b	1.61434	6.64637	10.7323	0.00105282	0.0237278	1.8139	0.23913	0.0680138	1.66059	136.535	43.1876
ENSMUSG00000056025_Clca3a1	-1.59835	4.22612	12.6824	0.000369107	0.0116974	-0.542336	0.0543478	0.0791483	-0.997605	11.1857	22.3343
ENSMUSG00000023262_Acy1	1.5975	2.45191	18.0441	2.15851e-05	0.001604	2.11481	0.13587	0.0313691	1.62526	15.0569	4.88074
ENSMUSG00000002289_Angptl4	-1.5923	4.44099	10.1017	0.0014813	0.0291023	-0.941874	0.0597826	0.114844	-1.99677	6.76839	27.0131
ENSMUSG00000022883_Robo1	-1.58664	3.16431	9.04796	0.00262989	0.0418038	-0.774162	0.0326087	0.0557673	-1.16847	4.48703	10.0856
ENSMUSG00000025592_Dach2	1.5803	1.46122	9.98278	0.00158011	0.0305198	2.19392	0.0652174	0.0142537	1.76712	7.90372	2.32206
ENSMUSG00000029838_Ptn	-1.57869	10.0295	29.5193	5.53614e-08	2.45626e-05	-0.344686	0.413043	0.524513	-1.57446	507.651	1511.9
ENSMUSG00000020546_Stxbp4	-1.57548	3.7127	14.224	0.000162286	0.00672551	-0.829459	0.048913	0.0869194	-1.43649	5.44738	14.7439
ENSMUSG00000098178_Gm42418	-1.56527	10.4076	13.1522	0.000287178	0.00983513	0.0399055	0.956522	0.930427	-1.50079	1198.9	3392.85
ENSMUSG00000027313_Chac1	1.5643	4.86909	27.8445	1.31466e-07	4.40703e-05	1.50406	0.25	0.08814	1.45191	45.9626	16.801
ENSMUSG00000038780_Smurf1	-1.56206	4.08359	18.012	2.19517e-05	0.00160748	-0.847719	0.0597826	0.107588	-1.90632	5.13235	19.2387
ENSMUSG00000031596_Slc7a2	-1.5549	4.38995	14.7239	0.000124461	0.0056722	-0.74433	0.0706522	0.118356	-1.43906	9.29572	25.2048
ENSMUSG00000046546_Fam43a	-1.55468	4.83628	19.6046	9.52401e-06	0.000990826	-0.72709	0.0978261	0.161931	-0.917767	18.7377	35.3991
ENSMUSG00000042599_Kdm7a	-1.55306	4.67713	21.556	3.43646e-06	0.000503291	-0.963171	0.0815217	0.158934	-1.96691	8.25986	32.2902
ENSMUSG00000006398_Cdc20	1.54869	4.20005	31.6915	1.80709e-08	1.00963e-05	1.58135	0.125	0.0417712	1.3883	32.4655	12.4023
ENSMUSG00000029864_Gstk1	1.5483	3.30998	22.4441	2.1635e-06	0.000366702	1.56376	0.146739	0.0496372	1.45778	23.68	8.62075
ENSMUSG00000086003_B230206L02Rik	1.53469	1.57897	9.33208	0.00225177	0.0379264	2.13019	0.0706522	0.0161389	1.55615	7.75959	2.6387
ENSMUSG00000040213_Kyat3	1.532	2.05122	13.3559	0.000257609	0.00923046	1.92983	0.0923913	0.024249	1.48163	10.4512	3.74242
ENSMUSG00000047067_Dusp28	1.52445	1.87513	11.9678	0.000541288	0.0150374	1.96187	0.0815217	0.0209263	1.16319	7.46385	3.33279
ENSMUSG00000021508_Cxcl14	-1.51737	6.24324	13.1671	0.000284904	0.00978992	-0.545053	0.108696	0.158595	-1.40747	33.4062	88.6172
ENSMUSG00000065947_mt-Nd4l	-1.51667	7.99257	31.7534	1.75042e-08	1.00963e-05	-0.182689	0.61413	0.697037	-1.49398	136.975	385.811
ENSMUSG00000044471_Lncpint	-1.51115	3.7928	13.5928	0.000227057	0.00854154	-0.706867	0.0543478	0.0887096	-2.08953	3.99466	17.0017
ENSMUSG00000060301_2610008E11Rik	-1.50667	4.50491	16.8355	4.07638e-05	0.00251426	-0.684837	0.0869565	0.139784	-1.87221	7.56041	27.678
ENSMUSG00000028873_Cdca8	1.49934	4.19735	26.7049	2.37023e-07	6.87594e-05	1.61504	0.152174	0.0496779	1.31147	30.0997	12.1275
ENSMUSG00000030468_Siglecg	1.49823	3.8305	23.3503	1.35022e-06	0.000271575	1.83072	0.173913	0.0488913	1.50346	28.4138	10.0217
ENSMUSG00000001403_Ube2c	1.49665	5.85807	32.7748	1.03479e-08	6.78685e-06	1.45853	0.173913	0.0632807	1.4629	88.1466	31.9763
ENSMUSG00000054640_Slc8a1	-1.49117	3.47758	9.74762	0.00179556	0.0330316	-0.825756	0.0380435	0.0674307	-1.04449	6.11229	12.6074
ENSMUSG00000030257_Srgap3	-1.4868	3.6264	9.35223	0.00222714	0.0376276	-0.68591	0.048913	0.0786872	-1.67851	4.66028	14.9174
ENSMUSG00000029053_Prkcz	1.48562	2.60229	12.0971	0.000504993	0.0143886	1.71379	0.0978261	0.029823	1.28656	11.6091	4.7589
ENSMUSG00000023034_Nr4a1	-1.48476	5.35267	18.8685	1.40044e-05	0.00121412	-0.598863	0.13587	0.205777	-1.46418	18.2097	50.2416
ENSMUSG00000028972_Car6	1.47638	2.15733	8.78421	0.00303849	0.0457442	2.25848	0.0869565	0.0181732	1.15178	7.61634	3.42789
ENSMUSG00000030022_Adamts9	-1.47149	4.62034	13.4836	0.000240655	0.00879507	-0.581116	0.0869565	0.130087	-1.40511	10.9487	28.9964
ENSMUSG00000055653_Gpc3	-1.46817	6.04406	28.9624	7.37973e-08	2.95052e-05	-0.467914	0.168478	0.233024	-1.38346	33.9284	88.517
ENSMUSG00000021806_Nid2	-1.4588	4.55739	18.7685	1.47583e-05	0.00125779	-0.808998	0.0652174	0.114261	-0.451875	20.1134	27.5115
ENSMUSG00000027208_Fgf7	-1.4575	6.18918	22.3233	2.30391e-06	0.000381918	-0.408489	0.201087	0.266902	-1.50833	31.9283	90.8299
ENSMUSG00000062526_Mppe1	-1.45666	3.44308	10.4384	0.00123423	0.0259671	-0.719002	0.0434783	0.0715671	-1.4231	4.42419	11.864
ENSMUSG00000029385_Ccng2	-1.45513	4.29109	15.9197	6.60858e-05	0.00362511	-0.717791	0.076087	0.125137	-1.58619	7.95945	23.8986
ENSMUSG00000037795_N4bp2	-1.45278	4.10093	14.5564	0.000136023	0.00601659	-0.744744	0.0652174	0.109283	-1.25904	8.29267	19.8474
ENSMUSG00000046982_Tshz1	-1.45156	4.97751	27.2453	1.79213e-07	5.51719e-05	-0.53557	0.125	0.181189	-1.47626	13.6242	37.9062
ENSMUSG00000046056_Sbsn	1.44546	6.19809	27.9436	1.24905e-07	4.4036e-05	1.30233	0.380435	0.154255	1.40941	114.482	43.0988
ENSMUSG00000028671_Gale	1.44037	3.28577	20.6702	5.4558e-06	0.000715659	1.75126	0.157609	0.0468163	1.14475	16.3276	7.38444
ENSMUSG00000027692_Tnik	-1.43814	3.4271	8.9299	0.0028054	0.0438543	-0.479559	0.0434783	0.0606225	-0.0130132	13.4241	13.5457
ENSMUSG00000047747_Rnf150	-1.43558	5.20461	21.0933	4.37453e-06	0.000605411	-0.558165	0.141304	0.208056	-1.20868	19.6318	45.3741
ENSMUSG00000032816_Igdcc4	-1.4222	4.16425	11.5911	0.000662669	0.017117	-1.02114	0.0543478	0.1103	-1.02824	10.2386	20.8819
ENSMUSG00000020034_Tcp11l2	-1.42084	3.94525	11.5684	0.00067081	0.0172682	-0.602811	0.0652174	0.0990439	-1.60179	6.10094	18.5176
ENSMUSG00000047793_Sned1	-1.4174	5.44547	9.96482	0.0015956	0.0307402	-0.815942	0.0923913	0.16265	-1.20151	26.813	61.6649
ENSMUSG00000002265_Peg3	-1.41006	7.22827	34.7136	3.81963e-09	3.20106e-06	-0.28897	0.315217	0.385122	-1.28211	78.1829	190.137
ENSMUSG00000047330_Kcne4	-1.40996	4.03766	8.67073	0.00323362	0.0474506	-0.670686	0.0543478	0.0865125	-1.43362	7.25311	19.5924
ENSMUSG00000027868_Tbx15	-1.4082	4.48946	18.0004	2.20864e-05	0.00160953	-0.560371	0.0923913	0.136245	-1.5433	8.98559	26.1894
ENSMUSG00000021495_Fam193b	-1.40812	3.69758	10.506	0.00118986	0.025437	-0.683521	0.0543478	0.0872855	-1.04425	7.96617	16.4286
ENSMUSG00000015501_Hivep2	-1.40404	4.75274	19.274	1.1324e-05	0.00106791	-0.96686	0.0815217	0.159341	-1.63713	10.4348	32.4572
ENSMUSG00000029192_Tbc1d14	-1.40165	3.39216	9.79202	0.00175271	0.0325611	-0.674864	0.0434783	0.0694107	-1.63888	3.6621	11.4047
ENSMUSG00000049225_Pdp1	-1.39905	3.82344	8.63246	0.00330225	0.0478985	-0.510158	0.0597826	0.0851427	-1.20496	6.88073	15.8622
ENSMUSG00000015478_Rnf5	-1.39872	4.23953	11.717	0.000619325	0.0164481	-0.632115	0.076087	0.117922	-1.57393	7.1136	21.1782
ENSMUSG00000038463_Olfml2b	-1.39574	4.69259	14.8767	0.000114772	0.00534361	-0.630035	0.0923913	0.142985	-1.30941	12.1862	30.2023
ENSMUSG00000033855_Ston1	-1.39485	3.5468	8.84293	0.00294227	0.0449232	-0.611412	0.048913	0.0747271	-1.30034	4.99376	12.299
ENSMUSG00000039879_Heca	-1.3877	4.14291	12.351	0.00044074	0.0131135	-0.676122	0.0706522	0.112891	-1.34346	7.81334	19.8271
ENSMUSG00000028776_Tinagl1	1.38218	6.65197	15.0147	0.000106676	0.00509244	1.35471	0.353261	0.13813	1.35275	129.557	50.7276
ENSMUSG00000028060_Khdc4	-1.37897	4.47292	17.1887	3.38438e-05	0.00221156	-0.553036	0.0978261	0.143527	-1.63626	8.80171	27.3608
ENSMUSG00000025810_Nrp1	-1.37577	5.85406	33.2386	8.1518e-09	5.80343e-06	-0.652639	0.179348	0.281942	-1.54062	24.8297	72.2343
ENSMUSG00000026605_Cenpf	1.37071	5.31302	25.4916	4.44313e-07	0.000112741	1.13531	0.11413	0.0519563	1.32053	62.0375	24.8392
ENSMUSG00000064023_Klk8	1.36959	2.66446	10.2285	0.0013829	0.0279264	2.13219	0.0923913	0.0210755	1.00149	11.6905	5.83923
ENSMUSG00000053219_Raet1e	1.36956	3.28269	19.7907	8.64038e-06	0.000935574	1.90335	0.173913	0.0464908	1.18414	16.5748	7.29433
ENSMUSG00000036564_Ndrg4	-1.36452	3.35928	9.18318	0.00244249	0.0398803	-0.488568	0.0434783	0.0610022	-1.51324	3.71744	10.6115
ENSMUSG00000051674_Dcun1d4	-1.3632	3.35971	8.88842	0.00286985	0.0443073	-0.613537	0.0434783	0.066522	-1.73829	3.18933	10.6409
ENSMUSG00000062115_Rai1	-1.36272	3.7874	11.8701	0.000570423	0.0154208	-0.87619	0.048913	0.089781	-0.761209	9.46473	16.0419
ENSMUSG00000035954_Dock4	-1.36198	5.20309	14.6393	0.000130171	0.00587913	-0.435945	0.146739	0.198508	-1.22073	21.2487	49.5232
ENSMUSG00000033538_Casp4	-1.36122	3.51273	8.71378	0.00315814	0.0468441	-0.656995	0.0434783	0.0685563	-1.28228	5.65818	13.762
ENSMUSG00000051379_Flrt3	-1.36109	3.78804	8.90732	0.00284029	0.04408	-0.36091	0.0597826	0.0767749	-1.82569	4.31866	15.3087
ENSMUSG00000030867_Plk1	1.35887	3.17046	19.121	1.22685e-05	0.00109722	1.84488	0.0978261	0.0272327	1.25726	15.8278	6.62133
ENSMUSG00000027306_Nusap1	1.35829	3.99307	16.3079	5.38394e-05	0.00311175	1.37679	0.0869565	0.0334848	1.11975	24.2021	11.1372
ENSMUSG00000063727_Tnfrsf11b	-1.35076	4.78133	9.94737	0.00161079	0.0309934	-0.444142	0.0815217	0.110911	-1.56958	11.0229	32.718
ENSMUSG00000031453_Rasa3	-1.34917	5.37752	18.1912	1.998e-05	0.00152994	-0.39199	0.173913	0.228209	-1.36381	19.6871	50.6675
ENSMUSG00000023919_Cenpq	1.34849	3.51937	23.8576	1.0373e-06	0.000217328	1.41154	0.13587	0.0510748	1.12347	19.8066	9.09099
ENSMUSG00000035495_Tstd2	-1.34513	3.89311	11.1026	0.000862048	0.0206815	-0.714048	0.0597826	0.0980674	-1.56975	5.37861	15.9666
ENSMUSG00000061451_Tmem151a	1.34505	4.75347	15.959	6.47278e-05	0.00356357	1.56924	0.26087	0.0879094	1.26427	41.2656	17.1793
ENSMUSG00000027832_Ptx3	-1.34441	6.98452	31.5625	1.93122e-08	1.04045e-05	-0.0947606	0.266304	0.284383	-1.06688	72.21	151.273
ENSMUSG00000024164_C3	-1.3321	5.27365	13.0348	0.000305749	0.0103879	0.392601	0.125	0.0952194	-1.43373	15.7022	42.4186
ENSMUSG00000038305_Spats2l	-1.32928	5.91349	39.722	2.92805e-10	3.39766e-07	-0.467585	0.206522	0.285577	-1.46213	27.7143	76.3573
ENSMUSG00000022299_Slc25a32	-1.32577	3.48285	9.18153	0.0024447	0.0398803	-0.573206	0.048913	0.0727741	-0.870357	6.54822	11.9709
ENSMUSG00000039899_Fgl2	-1.32074	4.54834	16.0516	6.1638e-05	0.00345654	-0.221966	0.0706522	0.0824032	-0.974	13.5085	26.5346
ENSMUSG00000064367_mt-Nd5	-1.31857	8.62398	25.9919	3.42853e-07	9.07358e-05	-0.136132	0.728261	0.800325	-1.34957	230.544	587.51
ENSMUSG00000040152_Thbs1	-1.31796	10.4616	32.4397	1.22947e-08	7.41863e-06	-0.125262	0.722826	0.788391	-1.26983	708.917	1709.43
ENSMUSG00000038742_Angptl6	1.31601	2.98598	14.9454	0.000110665	0.00521683	1.8066	0.146739	0.0419475	1.23389	15.5374	6.60603
ENSMUSG00000067780_Pi15	-1.31428	5.02259	17.8881	2.3428e-05	0.00168291	-0.249159	0.0978261	0.116268	-1.15243	17.7589	39.4758
ENSMUSG00000028134_Ptbp2	-1.30943	4.15998	13.5005	0.000238501	0.0087726	-0.606841	0.076087	0.115874	-1.25822	9.11847	21.8115
ENSMUSG00000024846_Cst6	1.30739	5.1759	10.3197	0.00131614	0.0270756	1.11962	0.179348	0.0825388	1.27332	69.5534	28.7748
ENSMUSG00000022945_Chaf1b	1.30521	2.83679	12.8725	0.000333443	0.0108156	1.82111	0.119565	0.0338374	1.36702	14.8856	5.77102
ENSMUSG00000022114_Spry2	-1.30072	5.74911	22.1235	2.55658e-06	0.000410276	-0.422278	0.195652	0.262182	-1.16424	29.7966	66.7785
ENSMUSG00000030826_Bcat2	1.29508	4.0984	21.5669	3.41694e-06	0.000503291	1.71372	0.282609	0.0861599	1.3988	36.5378	13.8568
ENSMUSG00000021485_Mxd3	1.28681	2.11046	8.7027	0.00317739	0.0470372	1.75389	0.0597826	0.0177256	1.01238	7.05574	3.49773
ENSMUSG00000017716_Birc5	1.28606	5.18602	21.1974	4.14318e-06	0.000584111	1.15017	0.13587	0.0612192	1.11329	51.9124	23.996
ENSMUSG00000053199_Arhgap20	-1.28168	4.36642	10.8559	0.00098482	0.0225185	-0.549487	0.0652174	0.0954499	-1.12126	10.2257	22.2445
ENSMUSG00000021506_Pitx1	1.27586	3.4776	10.8426	0.000991917	0.022637	1.91773	0.173913	0.0460297	1.17887	19.8789	8.78044
ENSMUSG00000032898_Fbxo21	-1.27237	3.82593	11.1635	0.00083423	0.0202321	-0.513161	0.0652174	0.0930766	-1.62915	5.01892	15.5251
ENSMUSG00000024812_Tjp2	1.27221	3.17494	9.89888	0.0016538	0.0316192	1.34409	0.108696	0.0428155	1.04512	14.2246	6.89333
ENSMUSG00000048583_Igf2	-1.26955	6.97718	15.0669	0.000103766	0.00504939	-0.491021	0.157609	0.221509	-0.923015	90.6467	171.873
ENSMUSG00000004952_Rasa4	-1.26846	3.57848	8.59276	0.00337503	0.0483498	-0.71325	0.0434783	0.0712823	-1.37271	5.08643	13.1716
ENSMUSG00000037211_Spry1	-1.2674	5.11514	22.278	2.35897e-06	0.000386794	-0.509008	0.119565	0.17015	-1.014	19.1343	38.6417
ENSMUSG00000021379_Id4	-1.26708	5.29922	20.5968	5.66908e-06	0.000725485	-0.380023	0.130435	0.169743	-0.934791	23.5678	45.0525
ENSMUSG00000035274_Tpbg	-1.26591	5.27354	21.4541	3.62407e-06	0.000520658	-0.399213	0.157609	0.207852	-1.24242	18.7467	44.3538
ENSMUSG00000041431_Ccnb1	1.2654	3.91961	22.5164	2.08353e-06	0.000357159	1.85548	0.125	0.0345426	1.1404	23.2659	10.5542
ENSMUSG00000027699_Ect2	1.26362	2.96861	12.4922	0.000408659	0.0124036	1.84594	0.103261	0.0287245	1.4072	15.1062	5.69566
ENSMUSG00000054196_Cthrc1	-1.26334	6.04093	14.3747	0.000149803	0.00636557	-0.136191	0.173913	0.19113	-0.860324	41.4311	75.2159
ENSMUSG00000001666_Ddt	1.26136	7.24621	52.8877	3.53174e-13	7.61089e-10	0.795549	0.722826	0.416437	1.27045	255.322	105.839
ENSMUSG00000039217_Il18	1.26089	4.59442	9.11197	0.00253942	0.0408623	1.67077	0.201087	0.0631586	1.12554	32.5721	14.9288
ENSMUSG00000032715_Trib3	1.26012	4.57645	19.3283	1.10064e-05	0.00106182	1.68691	0.304348	0.0945277	1.29081	42.8266	17.5042
ENSMUSG00000023940_Sgo1	1.2572	2.59384	11.1175	0.000855188	0.0206078	1.81598	0.0869565	0.0246965	1.12399	9.75551	4.47606
ENSMUSG00000032218_Ccnb2	1.25257	4.07397	23.4147	1.30574e-06	0.000266177	1.58689	0.13587	0.0452295	1.09698	26.4669	12.3731
ENSMUSG00000024795_Kif20b	1.25174	3.48398	15.0351	0.000105532	0.00506992	1.55625	0.103261	0.0351122	1.16746	17.8793	7.95994
ENSMUSG00000096965_3300005D01Rik	1.2507	4.48978	20.3123	6.57779e-06	0.000781306	1.497	0.222826	0.0789449	1.5584	50.7325	17.2251
ENSMUSG00000042662_Dusp15	1.2475	2.31698	9.12275	0.0025245	0.0408168	1.8151	0.0923913	0.0262562	1.45027	12.0497	4.40963
ENSMUSG00000000708_Kat2b	-1.24446	4.50064	15.6093	7.78688e-05	0.00409286	-0.51253	0.0978261	0.139554	-1.41872	9.27345	24.7924
ENSMUSG00000001229_Dpp9	-1.24366	4.27159	13.4443	0.000245756	0.00894679	-0.70128	0.076087	0.123713	-1.03602	10.2527	21.0238
ENSMUSG00000042284_Itga1	-1.23947	5.76052	17.4969	2.87773e-05	0.00194667	-0.19133	0.211957	0.242015	-1.08142	30.577	64.7048
ENSMUSG00000026072_Il1r1	-1.23679	5.45898	19.9788	7.83065e-06	0.000881533	-0.271749	0.184783	0.223083	-1.32735	21.4015	53.7051
ENSMUSG00000055024_Ep300	-1.23034	5.21085	22.2434	2.40187e-06	0.000389593	-0.466808	0.163043	0.225334	-1.29758	17.9527	44.1306
ENSMUSG00000053536_Cstf2t	-1.22744	3.9988	11.6235	0.000651246	0.016938	-0.450027	0.076087	0.10394	-1.24305	7.29977	17.2785
ENSMUSG00000037624_Kcnk2	-1.22419	4.08169	10.431	0.00123916	0.0260345	-1.03273	0.0380435	0.0778328	-1.61569	6.37399	19.5336
ENSMUSG00000042082_Arsb	-1.22339	4.53993	14.9692	0.00010928	0.00516768	-0.487521	0.103261	0.144775	-1.55756	9.08269	26.7355
ENSMUSG00000022094_Slc39a14	-1.22277	4.89214	20.0696	7.46762e-06	0.000853402	-0.340172	0.130435	0.165118	-1.14558	16.0182	35.438
ENSMUSG00000090386_Mir99ahg	-1.22198	5.04407	17.7675	2.49614e-05	0.00175954	-0.324405	0.146739	0.183739	-1.27465	18.336	44.3622
ENSMUSG00000021728_Emb	-1.22081	6.75535	13.9651	0.000186236	0.00743938	-0.215161	0.293478	0.340679	-0.843473	77.6495	139.332
ENSMUSG00000034042_Gpbp1l1	-1.21922	4.2542	13.339	0.000259949	0.0092703	-0.486321	0.0869565	0.121815	-0.99908	11.128	22.2417
ENSMUSG00000038393_Txnip	-1.2183	6.55127	28.9486	7.43253e-08	2.95052e-05	-0.225008	0.336957	0.393829	-0.976735	60.0874	118.252
ENSMUSG00000032348_Gsta4	1.21535	7.48926	34.7711	3.70845e-09	3.20106e-06	0.879509	0.603261	0.327904	1.10344	256.531	119.391
ENSMUSG00000028364_Tnc	-1.21455	7.05472	17.9571	2.25937e-05	0.00163075	-0.4116	0.271739	0.361457	-1.24888	70.5411	167.646
ENSMUSG00000021067_Sav1	-1.21253	5.14099	22.8445	1.75647e-06	0.000327115	-0.348218	0.168478	0.214471	-1.24593	17.4868	41.4736
ENSMUSG00000026202_Tuba4a	1.21008	4.6293	18.3707	1.81835e-05	0.00142863	1.56729	0.315217	0.106367	1.19755	44.3533	19.3387
ENSMUSG00000073705_Cenps	1.20951	2.80277	11.8343	0.000581497	0.0155887	1.74673	0.119565	0.0356276	1.0179	11.399	5.62921
ENSMUSG00000006715_Gmnn	1.20411	3.72078	16.4939	4.88068e-05	0.00288725	1.66017	0.157609	0.0498678	1.07125	21.2364	10.1066
ENSMUSG00000032387_Rbpms2	1.20186	3.2476	14.7316	0.000123954	0.0056722	1.5848	0.146739	0.0489184	1.19755	18.4091	8.02665
ENSMUSG00000026721_Rabgap1l	-1.20175	3.96701	10.6021	0.00112961	0.0246959	-0.510847	0.0706522	0.100671	-1.21751	7.73295	17.9827
ENSMUSG00000034801_Sos2	-1.20054	3.76885	9.4974	0.00205763	0.0358429	-0.42987	0.0652174	0.0878552	-1.37827	5.83428	15.1666
ENSMUSG00000047036_Zfp445	-1.19787	4.87326	18.5513	1.65393e-05	0.0013342	-0.377681	0.141304	0.18359	-1.15055	15.8096	35.0972
ENSMUSG00000029162_Khk	1.19687	3.76993	17.7944	2.46112e-05	0.00174301	1.64989	0.217391	0.0692751	1.219	26.8342	11.5274
ENSMUSG00000019960_Dusp6	-1.19574	4.45704	10.5951	0.00113387	0.0247345	-0.580233	0.0815217	0.121882	-0.72901	14.884	24.6703
ENSMUSG00000033022_Cdo1	-1.19535	5.99877	13.519	0.000236159	0.00873151	-0.11215	0.211957	0.229091	-1.1593	34.1274	76.2233
ENSMUSG00000041417_Pik3r1	-1.1943	5.9817	27.0871	1.94488e-07	5.75266e-05	-0.130739	0.277174	0.303465	-1.1571	35.636	79.4716
ENSMUSG00000033060_Lmo7	-1.19354	4.59304	13.003	0.000310995	0.0104575	-0.3995	0.0923913	0.121869	-1.37039	10.151	26.2442
ENSMUSG00000018604_Tbx3	-1.19135	4.05774	11.0342	0.000894457	0.0211819	-0.240009	0.0815217	0.0962772	-1.22182	8.18165	19.083
ENSMUSG00000034459_Ifit1	-1.19127	4.7651	9.59018	0.0019562	0.0347273	-0.0403895	0.0978261	0.100604	-0.89702	16.7891	31.2649
ENSMUSG00000019997_Ccn2	-1.1872	7.32538	22.7752	1.82099e-06	0.000330326	0.0877366	0.36413	0.342646	-0.94723	96.9122	186.863
ENSMUSG00000072949_Acot1	1.18604	3.35203	9.20527	0.0024132	0.0397413	1.24765	0.11413	0.048064	1.24267	22.5814	9.54268
ENSMUSG00000027111_Itga6	1.1838	3.83187	12.188	0.000480969	0.0138727	1.5545	0.152174	0.0518071	1.04862	21.6395	10.4612
ENSMUSG00000024548_Setbp1	-1.18115	5.68118	19.5882	9.60607e-06	0.000992517	-0.349811	0.211957	0.270116	-1.14344	29.0046	64.0734
ENSMUSG00000002661_Alkbh7	1.1769	4.15712	21.3677	3.79101e-06	0.000539504	1.55066	0.26087	0.0890486	1.09647	30.9756	14.4861
ENSMUSG00000022037_Clu	-1.17477	6.04225	13.5978	0.000226456	0.00854021	0.0666367	0.168478	0.160873	-1.46891	31.0758	86.0219
ENSMUSG00000074476_Spc24	1.17352	3.76714	15.1932	9.70511e-05	0.0047833	1.43005	0.13587	0.0504238	1.11025	23.3804	10.8301
ENSMUSG00000052920_Prkg1	-1.17167	5.56639	18.6924	1.53596e-05	0.00128011	-0.230663	0.206522	0.242327	-1.27776	22.2098	53.8503
ENSMUSG00000042622_Maff	-1.17139	4.41924	11.6127	0.000655019	0.0169752	-0.474062	0.0869565	0.120784	-1.41877	11.0308	29.4918
ENSMUSG00000028860_Sytl1	1.16475	3.31815	9.49737	0.00205767	0.0358429	1.73011	0.157609	0.047508	0.95742	15.8393	8.15685
ENSMUSG00000041741_Pde3a	-1.16407	4.35268	10.2665	0.00135468	0.0274744	-0.559119	0.076087	0.112104	-1.64039	7.34836	22.9084
ENSMUSG00000062232_Rapgef2	-1.16406	4.04212	10.9301	0.000946125	0.0220114	-0.578429	0.0706522	0.105499	-1.14718	8.56294	18.9653
ENSMUSG00000020914_Top2a	1.16171	5.82074	17.056	3.62927e-05	0.00232065	1.09333	0.146739	0.0687733	1.10135	71.7973	33.4632
ENSMUSG00000023505_Cdca3	1.15934	4.04986	19.4575	1.02862e-05	0.00103198	1.47366	0.130435	0.0469655	0.89719	23.2288	12.4723
ENSMUSG00000059743_Fdps	1.15867	7.88424	30.191	3.91525e-08	1.90521e-05	0.929981	0.836957	0.439289	1.21079	377.493	163.089
ENSMUSG00000031393_Mecp2	-1.15774	4.67134	17.2663	3.24894e-05	0.00214957	-0.299066	0.130435	0.16048	-1.04235	14.5388	29.9438
ENSMUSG00000022575_Gsdmd	1.15053	4.65627	17.6087	2.7134e-05	0.00186053	1.30785	0.282609	0.114152	1.06143	41.7747	20.0167
ENSMUSG00000031548_Sfrp1	-1.15044	8.83637	27.934	1.25525e-07	4.4036e-05	-0.200652	0.451087	0.518397	-0.801077	333.486	581.066
ENSMUSG00000032531_Amotl2	-1.14968	6.88017	33.5463	6.95886e-09	5.52497e-06	-0.0487044	0.396739	0.410361	-0.90702	70.7911	132.745
ENSMUSG00000020300_Cpeb4	-1.1491	4.85589	11.4299	0.000722725	0.0182313	-0.2274	0.146739	0.171791	-1.41648	12.7982	34.1625
ENSMUSG00000057666_Gapdh	1.14734	10.1471	10.3038	0.00132758	0.0270994	0.369534	0.961957	0.744585	1.08197	1543.86	729.295
ENSMUSG00000027993_Trim2	-1.14462	4.85158	13.3158	0.000263186	0.00931962	-0.293549	0.13587	0.166529	-0.884055	17.2431	31.8232
ENSMUSG00000029177_Cenpa	1.14413	4.72649	24.2784	8.33688e-07	0.000182264	1.24598	0.130435	0.0549942	1.04443	39.9592	19.3737
ENSMUSG00000028613_Lrp8	1.1439	2.68407	8.74224	0.00310923	0.0464844	1.76998	0.119565	0.035058	1.09271	12.3212	5.77713
ENSMUSG00000025089_Gfra1	-1.14055	5.54296	17.5043	2.86661e-05	0.00194667	-0.0869245	0.157609	0.167397	-0.440032	41.9395	56.8965
ENSMUSG00000025241_Fyco1	-1.13893	4.33237	12.9847	0.000314043	0.0105274	-0.397894	0.0978261	0.128894	-1.42326	8.32441	22.3253
ENSMUSG00000032532_Cck	1.13634	8.00953	8.92708	0.00280973	0.0438765	0.680063	0.288043	0.179779	1.06943	368.602	175.642
ENSMUSG00000024472_Dcp2	-1.13327	4.26166	12.638	0.000377976	0.0118294	-0.407346	0.0923913	0.122533	-0.748255	12.7035	21.3387
ENSMUSG00000029703_Lrwd1	1.12873	3.02596	11.8333	0.000581798	0.0155887	1.62541	0.141304	0.0457991	0.778849	12.9152	7.52737
ENSMUSG00000021390_Ogn	-1.12773	8.10489	12.9456	0.000320677	0.0106317	-0.0491633	0.434783	0.449854	-0.963064	167.645	326.815
ENSMUSG00000004558_Ndrg2	1.12715	3.77885	12.5596	0.000394181	0.0121104	1.15188	0.141304	0.0635926	0.796858	21.9378	12.6274
ENSMUSG00000022969_Il10rb	-1.12708	4.00412	10.1964	0.00140712	0.0281198	-0.407038	0.076087	0.100888	-0.758101	9.91674	16.7718
ENSMUSG00000025137_Pcyt2	1.1209	4.64763	20.0891	7.39179e-06	0.000851185	1.45915	0.326087	0.1186	1.21636	49.9328	21.4894
ENSMUSG00000020032_Nuak1	-1.11543	4.99035	12.124	0.000497782	0.0142487	-0.145128	0.152174	0.168278	-0.740863	21.5611	36.0324
ENSMUSG00000006378_Gcat	1.11185	3.80266	13.5537	0.000231832	0.00862569	1.47252	0.201087	0.0724622	1.24912	28.1861	11.858
ENSMUSG00000021738_Atxn7	-1.11094	4.15792	10.3109	0.00132248	0.0270756	-0.296704	0.0923913	0.113487	-1.33867	8.2518	20.8702
ENSMUSG00000038679_Trps1	-1.10667	5.41007	10.3079	0.00132461	0.0270756	-0.195943	0.184783	0.211663	-0.869042	29.2235	53.3752
ENSMUSG00000015944_Castor2	-1.10467	3.97823	9.63433	0.00190974	0.0344598	-0.290923	0.0815217	0.0997355	-1.16915	7.43516	16.7201
ENSMUSG00000030431_Tmem238	1.10095	4.43472	17.7358	2.53799e-05	0.00178073	1.52952	0.288043	0.0997762	0.99276	32.8544	16.5099
ENSMUSG00000026051_Ecrg4	-1.10049	7.50928	10.2144	0.00139351	0.0279928	0.110406	0.309783	0.28696	-0.790748	126.766	219.301
ENSMUSG00000031616_Ednra	-1.09934	4.55046	8.99287	0.00271035	0.0426336	-0.477469	0.0923913	0.128636	-0.859965	15.903	28.8638
ENSMUSG00000027326_Knl1	1.09669	3.01349	10.6183	0.00111974	0.0245869	1.89235	0.0978261	0.0263511	1.37945	16.1942	6.22448
ENSMUSG00000074480_Mex3a	-1.09316	4.30427	9.59401	0.00195213	0.0347273	-0.356315	0.0923913	0.118275	-1.29072	8.73108	21.3606
ENSMUSG00000027469_Tpx2	1.091	4.98726	17.8272	2.41906e-05	0.0017213	1.17944	0.163043	0.0719875	1.08398	44.777	21.1225
ENSMUSG00000028369_Svep1	-1.085	7.13992	18.734	1.50277e-05	0.00127356	-0.0815066	0.429348	0.454303	-1.0352	88.4314	181.231
ENSMUSG00000020160_Meis1	-1.08187	4.61186	11.2839	0.000781812	0.0193656	-0.276557	0.119565	0.144829	-1.37091	11.6076	30.0211
ENSMUSG00000050567_Maml1	-1.08082	3.96105	8.94188	0.00278706	0.0436582	-0.31466	0.0815217	0.10139	-1.09472	8.13223	17.3681
ENSMUSG00000036437_Npy1r	1.07961	3.48424	11.5007	0.0006957	0.0177695	1.39899	0.125	0.0473995	1.26506	22.2405	9.25385
ENSMUSG00000033589_Reep4	1.07874	3.63187	13.3588	0.000257219	0.00923046	1.45236	0.173913	0.0635519	1.17656	22.2148	9.82798
ENSMUSG00000045273_Cenph	1.07806	2.85854	9.6299	0.00191435	0.0345018	1.34882	0.0815217	0.0320065	0.818807	10.6661	6.04671
ENSMUSG00000035840_Lysmd3	-1.07803	4.71575	13.8874	0.000194097	0.00764479	-0.379362	0.125	0.162596	-1.24103	12.5257	29.6068
ENSMUSG00000004951_Hspb1	1.0778	8.42215	20.5093	5.93433e-06	0.000733765	0.629557	0.673913	0.4356	0.933525	444.48	232.72
ENSMUSG00000012443_Kif11	1.07536	3.08532	10.2093	0.00139732	0.0279928	1.46659	0.076087	0.027531	0.99326	12.11	6.08335
ENSMUSG00000005233_Spc25	1.07497	4.07591	10.7304	0.00105387	0.0237278	1.26383	0.13587	0.056581	0.748279	22.2669	13.2558
ENSMUSG00000040714_Klc3	1.07294	3.08731	10.1936	0.00140925	0.0281198	1.65782	0.146739	0.0465044	1.01007	14.7936	7.34536
ENSMUSG00000038871_Bpgm	1.07244	4.72882	16.6158	4.57691e-05	0.00276171	1.2299	0.255435	0.108904	0.977324	43.6039	22.1473
ENSMUSG00000028483_Snapc3	-1.07152	4.21596	9.76701	0.00177671	0.0328855	-0.449886	0.0869565	0.118777	-1.41032	8.37055	22.2485
ENSMUSG00000029722_Agfg2	1.06925	4.22478	16.1927	5.72144e-05	0.0032569	1.55713	0.271739	0.0923442	1.28701	38.1404	15.6299
ENSMUSG00000024242_Map4k3	-1.0679	5.6933	19.3919	1.06456e-05	0.00103606	-0.362069	0.217391	0.279406	-0.857951	35.0201	63.4726
ENSMUSG00000020330_Hmmr	1.0669	4.39533	13.9841	0.000184364	0.00739664	1.30384	0.103261	0.0418255	1.09426	30.5172	14.2936
ENSMUSG00000037465_Klf10	1.06624	3.77903	15.9823	6.39384e-05	0.00355073	1.57563	0.195652	0.0656405	0.847353	21.8754	12.1584
ENSMUSG00000038811_Gngt2	1.06596	4.65569	14.3845	0.000149021	0.00635023	1.46966	0.282609	0.102041	1.29206	52.5558	21.4621
ENSMUSG00000063415_Cyp26b1	-1.06595	4.10574	9.60404	0.0019415	0.0347008	-0.596674	0.0380435	0.0575303	-1.25088	8.48396	20.1907
ENSMUSG00000022033_Pbk	1.06477	2.98684	9.55639	0.00199255	0.0350206	1.73361	0.0869565	0.0261477	0.820105	10.9434	6.19836
ENSMUSG00000030630_Fah	1.06375	4.79658	22.7331	1.8613e-06	0.000330326	1.30236	0.315217	0.127809	0.940009	42.692	22.2523
ENSMUSG00000030688_Stard10	1.06315	4.91352	20.7112	5.34016e-06	0.000706635	1.23387	0.298913	0.12709	0.85446	45.2631	25.0338
ENSMUSG00000021250_Fos	-1.06175	8.01011	9.44199	0.00212073	0.0366032	0.0478161	0.608696	0.588852	-1.05633	160.361	333.494
ENSMUSG00000037362_Ccn3	-1.06145	7.66967	8.81852	0.00298188	0.0452531	0.178709	0.358696	0.316905	-0.525014	159.166	229.032
ENSMUSG00000048327_Ckap2l	1.06046	3.19916	10.5454	0.00116476	0.0251223	1.66183	0.0923913	0.0291992	1.22601	16.232	6.93917
ENSMUSG00000021033_Gstz1	1.06022	4.25587	18.9936	1.31156e-05	0.00115701	1.17671	0.222826	0.0985692	0.951735	31.9077	16.4966
ENSMUSG00000019841_Rev3l	-1.05911	4.92657	15.4373	8.5286e-05	0.00437598	-0.479129	0.130435	0.181813	-1.06894	17.3812	36.4639
ENSMUSG00000054414_Slc30a7	-1.05761	4.58483	14.0741	0.000175746	0.0071267	-0.477363	0.108696	0.151326	-1.17982	11.6837	26.4692
ENSMUSG00000019942_Cdk1	1.05724	5.4303	24.6525	6.86559e-07	0.000154578	1.05489	0.23913	0.115101	0.877007	56.4389	30.7307
ENSMUSG00000027715_Ccna2	1.05643	3.70543	13.0151	0.000308985	0.0104575	1.33468	0.0923913	0.0366312	0.893283	17.5874	9.46885
ENSMUSG00000049929_Lpar4	-1.05607	5.23138	11.1211	0.000853506	0.0206002	0.0780256	0.179348	0.169906	-0.904661	21.7479	40.7144
ENSMUSG00000022676_Snai2	-1.05313	6.00464	12.6235	0.00038092	0.0118723	-0.332664	0.222826	0.280613	-0.994518	36.9517	73.6231
ENSMUSG00000057098_Ebf1	-1.05301	7.03949	19.8639	8.31563e-06	0.000908995	-0.0726443	0.418478	0.44009	-0.824305	97.0012	171.758
ENSMUSG00000032727_Mier3	-1.05135	4.18681	9.01102	0.00268357	0.0422687	-0.506292	0.0815217	0.115793	-1.28502	8.46333	20.6239
ENSMUSG00000027966_Col11a1	-1.05125	6.82408	11.3485	0.000755093	0.0187963	-0.093746	0.315217	0.33638	-0.733701	81.0801	134.828
ENSMUSG00000024660_Incenp	1.05093	3.73818	14.5114	0.000139311	0.00609134	1.43255	0.141304	0.0523496	0.834417	17.6656	9.90705
ENSMUSG00000025403_Shmt2	1.05028	4.83429	21.4806	3.57428e-06	0.000518443	1.50076	0.358696	0.126751	0.955469	40.9559	21.1199
ENSMUSG00000029647_Pan3	-1.04845	4.98063	12.8775	0.000332559	0.0108156	-0.247105	0.163043	0.193504	-1.13349	17.5943	38.5997
ENSMUSG00000054648_Zfp869	-1.04625	4.02677	9.30456	0.00228584	0.0382977	-0.263955	0.0869565	0.104414	-1.04867	9.20386	19.0394
ENSMUSG00000024052_Lpin2	-1.04604	4.2612	10.8026	0.00101355	0.0230263	-0.285222	0.0978261	0.119211	-0.963476	10.9664	21.3846
ENSMUSG00000038943_Prc1	1.04322	5.46539	13.6528	0.000219913	0.00833514	1.27332	0.152174	0.0629552	0.984827	57.5643	29.0864
ENSMUSG00000032332_Col12a1	-1.04173	8.91399	15.3314	9.0205e-05	0.0045971	0.0203888	0.641304	0.632305	-0.896517	316.089	588.421
ENSMUSG00000026768_Itga8	-1.04144	4.24233	8.60313	0.00335587	0.0481991	-0.386235	0.0652174	0.0852377	-0.746754	12.7691	21.4267
ENSMUSG00000071637_Cebpd	-1.04106	7.26013	21.5712	3.40942e-06	0.000503291	-0.0590028	0.434783	0.452933	-1.0646	89.4546	187.102
ENSMUSG00000001870_Ltbp1	-1.04013	4.89196	8.74418	0.00310593	0.046481	-0.488069	0.0978261	0.137208	-0.829262	18.1862	32.3128
ENSMUSG00000025969_Nrp2	-1.03334	6.23703	13.5654	0.000230398	0.00860375	-0.186928	0.255435	0.290771	-1.10183	44.35	95.1872
ENSMUSG00000015243_Abca1	-1.03309	5.75142	20.527	5.87972e-06	0.000733022	-0.292552	0.211957	0.259605	-0.947639	33.938	65.4566
ENSMUSG00000015202_Cnksr3	-1.03284	4.01447	8.97161	0.00274207	0.0430877	-0.3717	0.076087	0.0984471	-0.659352	11.367	17.9527
ENSMUSG00000037343_Taf2	-1.03273	4.24778	10.4765	0.00120903	0.0256155	-0.233406	0.103261	0.121394	-1.09009	9.7859	20.833
ENSMUSG00000030218_Mgp	-1.03115	11.1825	9.69009	0.00185264	0.0338343	0.0799538	0.630435	0.596447	-0.76636	1852.87	3151.69
ENSMUSG00000037111_Setd7	-1.03097	5.227	15.9728	6.42591e-05	0.00355073	-0.183766	0.190217	0.216058	-1.27539	17.5246	42.4206
ENSMUSG00000043091_Tuba1c	1.02645	5.28757	13.1738	0.000283888	0.00978992	1.25979	0.358696	0.149793	0.832141	53.5923	30.1025
ENSMUSG00000022687_Boc	-1.02406	4.95601	11.336	0.000760194	0.0188686	-0.244834	0.146739	0.173879	-1.03833	17.9383	36.8425
ENSMUSG00000028007_Snx7	-1.02098	4.86036	14.0175	0.000181114	0.00732467	-0.210559	0.146739	0.169797	-0.553938	21.9143	32.1722
ENSMUSG00000041096_Tspyl2	-1.02055	3.99815	8.87216	0.00289552	0.0445073	-0.423046	0.076087	0.102014	-1.07615	8.65914	18.257
ENSMUSG00000024371_C2	1.01918	5.07048	10.4788	0.0012075	0.0256155	1.46615	0.369565	0.133763	1.28544	66.4203	27.2486
ENSMUSG00000022893_Adamts1	-1.01331	7.71766	14.4843	0.000141332	0.00614406	-0.217815	0.391304	0.455076	-0.714529	155.69	255.479
ENSMUSG00000030557_Mef2a	-1.01284	6.12855	20.0456	7.56168e-06	0.000857654	-0.298662	0.282609	0.34761	-1.12097	39.1677	85.187
ENSMUSG00000052942_Glis3	-1.01224	4.35563	9.46825	0.00209059	0.0363324	-0.308504	0.0978261	0.12115	-0.871416	13.2067	24.1612
ENSMUSG00000050310_Rictor	-1.01219	5.42551	13.389	0.000253098	0.00913812	-0.217523	0.206522	0.24013	-0.881825	27.8519	51.3229
ENSMUSG00000074794_Arrdc3	-1.01023	4.60295	9.25933	0.00234298	0.038925	-0.346438	0.108696	0.138198	-0.588819	20.9889	31.5677
ENSMUSG00000038658_Ric1	-1.00588	4.14334	9.02301	0.00266602	0.042068	-0.290831	0.0923913	0.113026	-0.763651	12.0064	20.3843
ENSMUSG00000033952_Aspm	1.0023	3.04198	8.4979	0.00355556	0.0499062	1.50931	0.0706522	0.0248186	1.64939	19.3797	6.17777
ENSMUSG00000020644_Id2	-1.00139	6.25845	11.4516	0.000714311	0.0181404	-0.103599	0.277174	0.29781	-0.867815	50.9993	93.0685
ENSMUSG00000020883_Fbxl20	-1.00094	4.48303	10.7974	0.00101641	0.0230564	-0.364028	0.108696	0.139893	-0.979301	12.9234	25.4786
ENSMUSG00000056131_Pgm3	-1.00023	4.28444	10.3751	0.00127724	0.0265753	-0.243044	0.103261	0.122208	-0.810544	12.1676	21.3405

### Sheet: 37
feature	log_fc	log_cpm	lr	pval	fdr	log2_effect	positive_frac_a	positive_frac_b	log2_fc_cpm	cpm_mean_a	cpm_mean_b
ENSMUSG00000078719_Msmp	-12.7126	4.63509	32.1215	1.44825e-08	2.45013e-06	-Inf	0	0.0172322	-Inf	0	35.5193
ENSMUSG00000051747_Ttn	-11.6562	3.71182	33.0178	9.1318e-09	1.75368e-06	-Inf	0	0.00571692	-Inf	0	15.1951
ENSMUSG00000061816_Myl1	-11.1085	3.22376	25.3996	4.66021e-07	3.54151e-05	-Inf	0	0.00530954	-Inf	0	14.7165
ENSMUSG00000000120_Ngfr	-10.9499	3.08137	29.99	4.34287e-08	5.97869e-06	-Inf	0	0.0202333	-Inf	0	11.4725
ENSMUSG00000017300_Tnnc2	-10.7901	2.93805	23.1441	1.50304e-06	9.32735e-05	-Inf	0	0.00430467	-Inf	0	12.2685
ENSMUSG00000060459_Kng2	-10.654	2.81835	22.896	1.71004e-06	0.00010341	-Inf	0	0.0326856	-Inf	0	7.89047
ENSMUSG00000000983_Wfdc18	-10.6268	2.79812	21.7735	3.06806e-06	0.000162083	-Inf	0	0.00753656	-Inf	0	8.73188
ENSMUSG00000019772_Vip	-10.5984	2.76386	27.363	1.68629e-07	1.66415e-05	-Inf	0	0.00871797	-Inf	0	6.66746
ENSMUSG00000026822_Lcn2	-10.4338	2.61522	26.0497	3.32748e-07	2.73368e-05	-Inf	0	0.0189433	-Inf	0	7.08013
ENSMUSG00000054690_Emcn	-10.4007	2.59442	18.4423	1.75122e-05	0.000616006	-Inf	0	0.0191877	-Inf	0	8.14296
ENSMUSG00000022875_Kng1	-10.3943	2.58172	20.5966	5.66981e-06	0.00026144	-Inf	0	0.0242392	-Inf	0	6.90664
ENSMUSG00000068614_Actc1	-10.2846	2.47873	19.8796	8.24745e-06	0.00035067	-Inf	0	0.00429109	-Inf	0	8.06334
ENSMUSG00000026418_Tnni1	-10.2633	2.45726	21.2401	4.05191e-06	0.000202752	-Inf	0	0.0058663	-Inf	0	7.8467
ENSMUSG00000079092_Prl2c2	-10.2178	2.40856	17.5131	2.85334e-05	0.000907133	-Inf	0	0.00936978	-Inf	0	6.45568
ENSMUSG00000039462_Col10a1	-10.2073	2.41149	17.8654	2.37096e-05	0.000787235	-Inf	0	0.0106327	-Inf	0	6.59973
ENSMUSG00000089661_Mia	-10.1418	2.35432	14.5539	0.000136207	0.00294169	-Inf	0	0.0164446	-Inf	0	5.45049
ENSMUSG00000063297_Luzp2	-10.0981	2.30393	20.2411	6.8272e-06	0.000299449	-Inf	0	0.016757	-Inf	0	6.39056
ENSMUSG00000057777_Mab21l2	-10.0732	2.28816	22.1517	2.51929e-06	0.000137171	-Inf	0	0.0264662	-Inf	0	5.54429
ENSMUSG00000020000_Moxd1	-9.92992	2.15278	24.0185	9.54138e-07	6.24851e-05	-Inf	0	0.0172187	-Inf	0	5.28094
ENSMUSG00000031610_Scrg1	-9.92178	2.14636	15.8997	6.67899e-05	0.00171948	-Inf	0	0.0181421	-Inf	0	4.97871
ENSMUSG00000045871_Slitrk6	-9.91449	2.13935	22.6415	1.95221e-06	0.000114168	-Inf	0	0.0207222	-Inf	0	5.43221
ENSMUSG00000055095_Spink6	-9.8313	2.06041	21.5653	3.41978e-06	0.000176722	-Inf	0	0.0186852	-Inf	0	4.72045
ENSMUSG00000078307_AI593442	-9.79705	2.02961	19.4544	1.03032e-05	0.00041129	-Inf	0	0.0169063	-Inf	0	5.25495
ENSMUSG00000025932_Eya1	-9.79612	2.03141	21.29	3.94794e-06	0.000198951	-Inf	0	0.0243614	-Inf	0	4.70229
ENSMUSG00000034855_Cxcl10	-9.79355	2.02565	22.1869	2.47351e-06	0.000135196	-Inf	0	0.00616504	-Inf	0	4.70917
ENSMUSG00000046916_Myct1	-9.74785	1.99829	12.8542	0.000336726	0.00590766	-Inf	0	0.0193642	-Inf	0	5.45065
ENSMUSG00000033006_Sox10	-9.73117	1.9679	16.3541	5.25435e-05	0.00142896	-Inf	0	0.0129683	-Inf	0	5.07993
ENSMUSG00000029337_Fgf5	-9.70481	1.93691	15.2643	9.34657e-05	0.00221374	-Inf	0	0.0110129	-Inf	0	4.57549
ENSMUSG00000025582_Nptx1	-9.69636	1.93917	18.6632	1.55968e-05	0.000563984	-Inf	0	0.0134029	-Inf	0	4.16365
ENSMUSG00000117662_Gm4013	-9.64497	1.89048	21.4107	3.707e-06	0.000187477	-Inf	0	0.0247417	-Inf	0	4.21913
ENSMUSG00000073555_Gm4951	-9.62726	1.87014	18.1284	2.065e-05	0.000712274	-Inf	0	0.0213332	-Inf	0	4.50339
ENSMUSG00000027107_Chrna1	-9.56441	1.81629	14.4963	0.000140434	0.00301922	-Inf	0	0.00416887	-Inf	0	3.25221
ENSMUSG00000067261_Foxd3	-9.5468	1.78955	14.076	0.000175567	0.00365297	-Inf	0	0.0114746	-Inf	0	4.21731
ENSMUSG00000059974_Ntm	-9.531	1.78135	17.6332	2.67866e-05	0.000864249	-Inf	0	0.0151139	-Inf	0	4.1041
ENSMUSG00000020774_Aspa	-9.51992	1.76717	14.9178	0.000112299	0.00255451	-Inf	0	0.0121671	-Inf	0	4.40511
ENSMUSG00000019874_Fabp7	-9.42794	1.67866	14.3233	0.000153949	0.00328002	-Inf	0	0.00767236	-Inf	0	3.90412
ENSMUSG00000074637_Sox2	-9.33056	1.59417	14.253	0.000159803	0.00337941	-Inf	0	0.0113388	-Inf	0	3.74917
ENSMUSG00000047976_Kcna1	-9.25493	1.52351	13.0614	0.00030144	0.00541902	-Inf	0	0.0098858	-Inf	0	3.76204
ENSMUSG00000018893_Mb	-9.25048	1.52059	11.4848	0.00070166	0.0100214	-Inf	0	0.00274304	-Inf	0	3.52935
ENSMUSG00000048120_Entpd1	-9.22032	1.51035	11.8289	0.000583185	0.00871466	-Inf	0	0.0160916	-Inf	0	4.1092
ENSMUSG00000021613_Hapln1	-9.14481	1.43086	11.6413	0.000645048	0.00937298	-Inf	0	0.0133214	-Inf	0	2.87854
ENSMUSG00000106121_Gm42679	-9.14256	1.42162	14.1329	0.000170342	0.00358095	-Inf	0	0.015915	-Inf	0	2.83784
ENSMUSG00000037034_Pax1	-9.09438	1.38247	9.67747	0.00186541	0.019762	-Inf	0	0.011977	-Inf	0	2.94992
ENSMUSG00000029372_Ppbp	-9.08533	1.36851	13.6907	0.000215517	0.00422931	-Inf	0	0.00893524	-Inf	0	2.21277
ENSMUSG00000042453_Reln	-9.06687	1.3512	11.9464	0.000547526	0.0083218	-Inf	0	0.0101302	-Inf	0	2.94431
ENSMUSG00000019936_Epyc	-8.98331	1.27859	12.1447	0.000492277	0.00770119	-Inf	0	0.00858218	-Inf	0	2.56075
ENSMUSG00000027217_Tspan18	-8.97917	1.27076	12.6927	0.000367089	0.00628518	-Inf	0	0.0144077	-Inf	0	2.57666
ENSMUSG00000027796_Smad9	-8.96166	1.25354	13.3237	0.000262075	0.00490046	-Inf	0	0.0151139	-Inf	0	2.40192
ENSMUSG00000115026_Gm49041	-8.94844	1.24482	13.1546	0.000286817	0.00524576	-Inf	0	0.0158064	-Inf	0	2.83832
ENSMUSG00000060924_Csmd1	-8.94805	1.23539	11.1101	0.000858595	0.0115955	-Inf	0	0.0115561	-Inf	0	2.77
ENSMUSG00000097125_Gm26885	-8.88684	1.18505	11.4464	0.000716337	0.0101901	-Inf	0	0.0103475	-Inf	0	2.45047
ENSMUSG00000021087_Rtn1	-8.88364	1.17988	11.2454	0.00079822	0.0109811	-Inf	0	0.0108907	-Inf	0	2.13552
ENSMUSG00000026241_Nppc	-8.86074	1.15229	10.6122	0.00112342	0.0137985	-Inf	0	0.00543176	-Inf	0	2.21517
ENSMUSG00000020641_Rsad2	-8.85291	1.15203	12.1697	0.000485719	0.0076525	-Inf	0	0.00545892	-Inf	0	2.39442
ENSMUSG00000024873_Cnih2	-8.82417	1.12558	12.1262	0.000497186	0.00772187	-Inf	0	0.0132535	-Inf	0	2.20396
ENSMUSG00000073787_Gm10575	-8.73304	1.04041	11.9612	0.000543191	0.00829139	-Inf	0	0.0132806	-Inf	0	2.0712
ENSMUSG00000047216_Cdh19	-8.73145	1.02835	9.7564	0.001787	0.0192095	-Inf	0	0.00865007	-Inf	0	2.70749
ENSMUSG00000036972_Zic4	-8.72837	1.04379	10.2946	0.0013342	0.0154778	-Inf	0	0.0119091	-Inf	0	2.16665
ENSMUSG00000024261_Syt4	-8.7194	1.01244	10.067	0.00150945	0.0169975	-Inf	0	0.00631442	-Inf	0	2.1859
ENSMUSG00000026077_Npas2	-8.67399	0.987185	10.937	0.000942632	0.0123236	-Inf	0	0.0127103	-Inf	0	2.10345
ENSMUSG00000026459_Myog	-8.65478	0.961177	8.38974	0.00377346	0.0322068	-Inf	0	0.00199617	-Inf	0	2.21088
ENSMUSG00000068522_Aard	-8.65067	0.96084	10.4901	0.00120018	0.0144496	-Inf	0	0.00643663	-Inf	0	2.19624
ENSMUSG00000037653_Kctd8	-8.64741	0.960199	10.1968	0.00140684	0.0161231	-Inf	0	0.0113388	-Inf	0	1.96473
ENSMUSG00000027353_Mcm8	-8.6458	0.961175	11.3052	0.00077291	0.0107474	-Inf	0	0.0120585	-Inf	0	1.77162
ENSMUSG00000029379_Cxcl3	-8.63309	0.926442	8.72212	0.00314372	0.0284738	-Inf	0	0.00488858	-Inf	0	2.21606
ENSMUSG00000047867_Gimap6	-8.57858	0.92129	8.20009	0.00418884	0.0345488	-Inf	0	0.0100759	-Inf	0	2.45196
ENSMUSG00000030428_Ttyh1	-8.57057	0.887785	9.65144	0.00189203	0.0199021	-Inf	0	0.00939694	-Inf	0	2.10206
ENSMUSG00000021062_Rab15	-8.54452	0.865514	10.4408	0.00123265	0.0146833	-Inf	0	0.0117054	-Inf	0	1.8105
ENSMUSG00000031340_Gabre	-8.54339	0.864507	10.4527	0.00122473	0.0146457	-Inf	0	0.0115832	-Inf	0	2.0095
ENSMUSG00000086096_Gm12688	-8.5239	0.838106	8.48889	0.00357322	0.0310644	-Inf	0	0.00793036	-Inf	0	2.19361
ENSMUSG00000009214_Mymk	-8.50074	0.829487	7.68561	0.0055663	0.0419659	-Inf	0	0.00205049	-Inf	0	1.70264
ENSMUSG00000038071_Npy6r	-8.49904	0.820663	9.32385	0.00226191	0.0226207	-Inf	0	0.00746867	-Inf	0	1.56912
ENSMUSG00000028581_Laptm5	-8.48312	0.800445	8.01787	0.00463181	0.0370832	-Inf	0	0.00522807	-Inf	0	2.69946
ENSMUSG00000097467_Gm26737	-8.47974	0.805021	10.0789	0.00149975	0.0169285	-Inf	0	0.010171	-Inf	0	1.76988
ENSMUSG00000041757_Plekha6	-8.46447	0.794485	7.75995	0.00534175	0.0409071	-Inf	0	0.00966853	-Inf	0	1.87768
ENSMUSG00000037572_Wdhd1	-8.46045	0.787411	9.86359	0.00168582	0.0184854	-Inf	0	0.0103203	-Inf	0	1.67911
ENSMUSG00000027224_Duoxa1	-8.45716	0.7841	9.79658	0.00174837	0.0189087	-Inf	0	0.00915251	-Inf	0	1.58624
ENSMUSG00000032718_Mansc1	-8.42589	0.755852	9.42142	0.00214465	0.0218009	-Inf	0	0.0109043	-Inf	0	1.74784
ENSMUSG00000076617_Ighm	-8.40059	0.731627	8.16959	0.00425985	0.0349988	-Inf	0	0.00507869	-Inf	0	1.90154
ENSMUSG00000024134_Six2	-8.38257	0.715296	8.99246	0.00271096	0.0257696	-Inf	0	0.00954631	-Inf	0	1.50539
ENSMUSG00000031125_3830403N18Rik	-8.3807	0.710669	8.98978	0.00271494	0.0257831	-Inf	0	0.00706128	-Inf	0	1.73195
ENSMUSG00000056055_Sag	-8.38028	0.714596	9.15644	0.00247844	0.0241903	-Inf	0	0.00912535	-Inf	0	1.97005
ENSMUSG00000112280_A830082N09Rik	-8.36769	0.702797	9.07747	0.00258777	0.0249152	-Inf	0	0.0103882	-Inf	0	1.63932
ENSMUSG00000057457_Phex	-8.36674	0.710645	7.42421	0.00643521	0.0460777	-Inf	0	0.00821553	-Inf	0	1.78774
ENSMUSG00000056296_Synpr	-8.359	0.700191	8.42618	0.00369856	0.0317969	-Inf	0	0.00894882	-Inf	0	1.68622
ENSMUSG00000045083_Lingo2	-8.35371	0.69182	7.93125	0.00485881	0.0381695	-Inf	0	0.00911177	-Inf	0	1.57092
ENSMUSG00000068289_Cma2	-8.34291	0.684026	8.53634	0.00348126	0.0304608	-Inf	0	0.00554039	-Inf	0	1.54125
ENSMUSG00000106795_Gm43050	-8.32446	0.661677	8.9466	0.00277986	0.0262315	-Inf	0	0.010171	-Inf	0	1.75673
ENSMUSG00000029228_Lnx1	-8.3154	0.654041	8.26633	0.00403871	0.0336627	-Inf	0	0.00904388	-Inf	0	1.93332
ENSMUSG00000049303_Syt12	-8.31361	0.647615	7.99266	0.00469675	0.0373924	-Inf	0	0.00934262	-Inf	0	1.6909
ENSMUSG00000028132_Tmem56	-8.28648	0.622808	8.38865	0.0037757	0.0322068	-Inf	0	0.00884018	-Inf	0	1.48105
ENSMUSG00000027199_Gatm	-8.28495	0.621728	8.24482	0.00408684	0.0339638	-Inf	0	0.0067218	-Inf	0	1.63003
ENSMUSG00000051652_Lrrc3	-8.28448	0.623841	8.78791	0.00303234	0.0277658	-Inf	0	0.00960063	-Inf	0	1.52413
ENSMUSG00000110246_C130073E24Rik	-8.25823	0.602587	7.72025	0.00546049	0.0414525	-Inf	0	0.00706128	-Inf	0	1.43171
ENSMUSG00000070780_Rbm47	-8.2577	0.596984	8.12315	0.00437037	0.0355916	-Inf	0	0.00885376	-Inf	0	1.47924
ENSMUSG00000041476_Smpx	-8.25492	0.586226	7.24434	0.00711247	0.049474	-Inf	0	0.00247145	-Inf	0	2.08101
ENSMUSG00000052889_Prkcb	-8.20979	0.55363	8.10178	0.00442217	0.03589	-Inf	0	0.00806616	-Inf	0	1.55853
ENSMUSG00000049235_Gm7324	-8.20508	0.56367	7.58943	0.00587114	0.0434556	-Inf	0	0.00996727	-Inf	0	1.39895
ENSMUSG00000034883_Lrr1	-8.1906	0.532793	8.05741	0.0045318	0.0365502	-Inf	0	0.00798468	-Inf	0	1.21383
ENSMUSG00000022180_Slc7a8	-8.18606	0.532057	7.62756	0.00574831	0.0428815	-Inf	0	0.00786247	-Inf	0	1.45585
ENSMUSG00000038602_Slc35f1	-8.18053	0.530766	7.82926	0.00514072	0.0399425	-Inf	0	0.00799826	-Inf	0	1.46852
ENSMUSG00000021983_Atp8a2	-8.16074	0.509443	8.07545	0.00448691	0.0362498	-Inf	0	0.00812048	-Inf	0	1.54795
ENSMUSG00000091985_Gm17354	-8.1443	0.493046	7.81655	0.00517698	0.0400927	-Inf	0	0.0088266	-Inf	0	1.55904
ENSMUSG00000090659_Zfp493	-8.14301	0.493406	7.86679	0.0050351	0.0392506	-Inf	0	0.00893524	-Inf	0	1.44351
ENSMUSG00000037406_Htra4	-8.13703	0.48331	7.67714	0.00559246	0.0421168	-Inf	0	0.00659958	-Inf	0	1.44712
ENSMUSG00000042379_Esm1	-8.13052	0.479728	7.59169	0.00586379	0.0434464	-Inf	0	0.00479353	-Inf	0	1.35394
ENSMUSG00000041329_Atp1b2	-8.12794	0.479573	7.66342	0.00563517	0.0422936	-Inf	0	0.00824269	-Inf	0	1.57799
ENSMUSG00000087290_Gm15866	-8.10632	0.458204	7.72707	0.00543989	0.0413762	-Inf	0	0.00697981	-Inf	0	1.49569
ENSMUSG00000048794_Cfap100	-8.09717	0.448648	7.59888	0.00584046	0.0433188	-Inf	0	0.00821553	-Inf	0	1.30328
ENSMUSG00000027075_Slc43a1	-8.09345	0.450328	7.56118	0.00596389	0.0438679	-Inf	0	0.00873155	-Inf	0	1.37892
ENSMUSG00000097330_Gm26672	-8.07923	0.424892	7.25763	0.00706002	0.0492296	-Inf	0	0.00818837	-Inf	0	2.06873
ENSMUSG00000031736_Crnde	-8.06925	0.424577	7.5734	0.00592358	0.0437072	-Inf	0	0.00839206	-Inf	0	1.44283
ENSMUSG00000040594_Ranbp17	-8.05491	0.411342	7.48276	0.00622926	0.0452809	-Inf	0	0.00835133	-Inf	0	1.43818
ENSMUSG00000097640_Gm20033	-8.03809	0.395765	7.33554	0.00676042	0.0477023	-Inf	0	0.00818837	-Inf	0	1.54664
ENSMUSG00000059900_Tmem40	-8.03307	0.388188	7.21457	0.00723142	0.049959	-Inf	0	0.00730571	-Inf	0	1.10819
ENSMUSG00000026271_Gpr35	-8.03211	0.390979	7.23277	0.00715845	0.0497208	-Inf	0	0.00794394	-Inf	0	1.2629
ENSMUSG00000107319_Gm42670	-8.01401	0.371812	7.36005	0.0066689	0.0473385	-Inf	0	0.00812048	-Inf	0	1.40204
ENSMUSG00000031849_Comp	-6.22541	4.31551	25.7533	3.87961e-07	3.07794e-05	-3.57506	0.00359712	0.0428701	-5.89237	0.449079	26.675
ENSMUSG00000069792_Wfdc17	-5.90154	5.76273	50.2331	1.36528e-12	1.07789e-09	-2.43084	0.0107914	0.0581877	-6.30594	1.3808	109.247
ENSMUSG00000045573_Penk	-5.70295	7.16882	40.1053	2.40637e-10	9.23158e-08	-2.68571	0.0215827	0.138863	-5.5488	4.85237	227.148
ENSMUSG00000030666_Calcb	-4.61202	3.66398	15.9245	6.59184e-05	0.00170321	-2.78677	0.00359712	0.0248231	-5.47286	0.295342	13.1166
ENSMUSG00000029375_Cxcl15	-4.57946	2.89142	16.337	5.3019e-05	0.00143789	-2.3947	0.00359712	0.0189161	-4.45189	0.377136	8.25375
ENSMUSG00000061723_Tnnt3	-4.552	2.85565	22.0126	2.70873e-06	0.000144713	-1.54131	0.00359712	0.0104697	-4.10199	0.682566	11.7211
ENSMUSG00000092116_Gm10320	-4.49474	4.28514	15.7279	7.31381e-05	0.00184612	-3.13848	0.0107914	0.0950286	-5.64154	0.495923	24.7564
ENSMUSG00000031722_Hp	-4.47636	3.69085	30.7498	2.93529e-08	4.4376e-06	-1.20575	0.00719424	0.016594	-4.06783	0.995377	16.6927
ENSMUSG00000031425_Plp1	-4.42037	3.59803	29.1332	6.75677e-08	8.13733e-06	-1.79071	0.00719424	0.024891	-5.58712	0.363628	17.4803
ENSMUSG00000022157_Mcpt8	-4.30809	3.51717	36.4556	1.5618e-09	4.43894e-07	-2.05794	0.00719424	0.0299561	-4.69979	0.500303	13.002
ENSMUSG00000087247_Alkal1	-4.20954	2.52544	21.6222	3.31989e-06	0.000172817	-2.58644	0.00359712	0.0216048	-5.42368	0.128469	5.51426
ENSMUSG00000026725_Tnn	-4.15506	2.49186	18.1566	2.0346e-05	0.000703497	-2.38847	0.00359712	0.0188346	-2.85706	0.947609	6.86576
ENSMUSG00000005268_Prlr	-4.15315	2.48232	20.9542	4.704e-06	0.000227376	-2.8925	0.00359712	0.0267107	-5.15199	0.198112	7.0439
ENSMUSG00000030672_Mylpf	-4.10727	4.73952	30.6906	3.02633e-08	4.52707e-06	0.270108	0.0215827	0.0178976	-4.16916	2.38931	42.9849
ENSMUSG00000030669_Calca	-4.04514	4.8063	18.5299	1.67261e-05	0.000594128	-1.78572	0.0107914	0.0372075	-3.74984	3.29766	44.363
ENSMUSG00000026981_Il1rn	-4.04075	5.13088	31.5777	1.91619e-08	3.09443e-06	-2.5675	0.0143885	0.0852922	-3.95682	3.04012	47.2076
ENSMUSG00000015467_Egfl8	-4.01768	2.31914	14.1271	0.000170867	0.00358669	-1.88441	0.00359712	0.0132806	-4.5346	0.273525	6.33939
ENSMUSG00000022156_Gzme	-3.77718	3.57043	28.0298	1.1946e-07	1.26691e-05	-1.38326	0.0107914	0.0281501	-4.12672	0.753443	13.1618
ENSMUSG00000044748_Defb1	-3.73402	2.08672	8.69711	0.00318715	0.0287754	-1.11563	0.00359712	0.00779457	-4.92529	0.118791	3.60949
ENSMUSG00000019359_Gdpd2	-3.68757	2.04875	16.2503	5.54999e-05	0.00149377	-2.49954	0.00359712	0.0203419	-3.18323	0.530549	4.81919
ENSMUSG00000022464_Slc38a4	-3.66608	2.03432	15.2394	9.47073e-05	0.00223941	-2.81025	0.00359712	0.0252305	-3.49405	0.380527	4.28746
ENSMUSG00000031391_L1cam	-3.62303	1.99874	13.1933	0.000280957	0.00516057	-2.34518	0.00359712	0.0182779	-3.07524	0.54876	4.6251
ENSMUSG00000064325_Hhip	-3.57485	2.85596	25.7061	3.97559e-07	3.12139e-05	-2.15223	0.00719424	0.0319795	-3.44844	0.802825	8.76407
ENSMUSG00000023484_Prph	3.5666	3.31949	102.911	3.50604e-24	2.49121e-20	3.28729	0.107914	0.0110536	3.66009	43.5019	3.44122
ENSMUSG00000020908_Myh3	-3.55213	1.86693	7.95672	0.00479092	0.0378664	0.665576	0.00359712	0.00226776	-5.47111	0.0941285	4.17532
ENSMUSG00000026950_Neb	-3.54326	1.89902	10.7579	0.00103836	0.0130933	-0.364347	0.00359712	0.00463057	-4.25194	0.209062	3.98325
ENSMUSG00000018166_Erbb3	-3.49488	1.88047	11.1597	0.000835938	0.0113788	-2.07225	0.00359712	0.0151274	-2.7611	0.669481	4.53849
ENSMUSG00000071350_Setdb2	-3.48926	1.87035	14.6274	0.000130999	0.00286405	-2.72715	0.00359712	0.0238183	-3.53325	0.339511	3.93069
ENSMUSG00000031097_Tnni2	-3.47606	1.84953	10.2776	0.00134659	0.015596	-0.520575	0.00359712	0.00516017	-3.65075	0.449079	5.64036
ENSMUSG00000021136_Smoc1	-3.46993	3.32543	15.6743	7.52383e-05	0.00188574	-2.68712	0.00719424	0.0463329	-3.17882	1.32973	12.0416
ENSMUSG00000044365_Cxxc4	-3.35064	1.73657	12.136	0.00049457	0.00770119	-2.51392	0.00359712	0.0205456	-4.08703	0.220183	3.74197
ENSMUSG00000000440_Pparg	-3.33684	2.62459	16.3524	5.25894e-05	0.00142896	-2.29723	0.00719424	0.0353607	-3.56914	0.65434	7.76642
ENSMUSG00000021359_Tfap2a	-3.334	1.72631	11.2768	0.000784823	0.0108388	-2.25678	0.00359712	0.0171915	-3.29391	0.377136	3.69882
ENSMUSG00000047562_Mmp10	-3.32335	1.72651	10.2391	0.00137495	0.0158471	-1.59818	0.00359712	0.0108907	-3.74978	0.383775	5.16267
ENSMUSG00000043531_Sorcs1	-3.32284	2.62935	22.5088	2.09186e-06	0.000120354	-2.32086	0.00719424	0.0359447	-4.02844	0.442821	7.2262
ENSMUSG00000057092_Fxyd3	-3.30956	1.69289	9.72391	0.00181886	0.0193805	-1.74351	0.00359712	0.0120449	-4.35042	0.133886	2.73114
ENSMUSG00000049723_Mmp12	-3.25597	1.65287	9.25127	0.00235332	0.0233007	-0.249927	0.00359712	0.00427751	-3.13213	0.383775	3.36466
ENSMUSG00000067001_Serpinb7	3.20093	-0.141985	40.5404	1.92591e-10	7.81973e-08	3.70587	0.0359712	0.00275662	3.01531	4.64411	0.574387
ENSMUSG00000056457_Prl2c3	-3.19189	1.56184	7.49248	0.0061957	0.0451524	-1.11814	0.00359712	0.00780815	-4.56992	0.14177	3.36717
ENSMUSG00000015968_Cacna1d	-3.17554	1.60473	7.35765	0.0066778	0.0473544	-2.33334	0.00359712	0.0181285	-3.32264	0.361012	3.61191
ENSMUSG00000059430_Actg2	-3.17538	5.57256	90.9986	1.43772e-21	6.81049e-18	-0.36011	0.0611511	0.0784889	-3.3156	7.21059	71.7901
ENSMUSG00000038296_Galnt18	-3.16625	3.02398	28.2524	1.06484e-07	1.15514e-05	-1.96008	0.0107914	0.0419875	-2.12336	2.12169	9.24437
ENSMUSG00000001870_Ltbp1	-3.1584	4.70047	61.5171	4.38909e-15	6.93037e-12	-2.08657	0.0323741	0.137505	-2.29152	6.6128	32.3745
ENSMUSG00000047878_A4galt	-3.1382	2.49262	13.8116	0.000202086	0.00405008	-2.35746	0.00719424	0.036868	-2.99865	0.811248	6.48391
ENSMUSG00000042846_Lrrtm3	-3.12534	1.53171	10.116	0.00146988	0.0167019	-2.24304	0.00359712	0.0170286	-3.16584	0.378764	3.39923
ENSMUSG00000075416_Gm14488	-3.12158	1.52742	10.5819	0.001142	0.0139662	-2.35586	0.00359712	0.0184137	-2.74341	0.457126	3.06114
ENSMUSG00000001819_Hoxd13	-3.10338	1.50876	9.73924	0.00180376	0.019294	-2.08386	0.00359712	0.0152497	-2.7693	0.449079	3.06171
ENSMUSG00000051920_Rspo2	-3.10051	4.06437	21.7441	3.11544e-06	0.000163976	-1.58657	0.0251799	0.0756236	-2.91733	2.72184	20.5621
ENSMUSG00000025789_St8sia2	-3.08729	1.49073	9.60704	0.00193833	0.0201787	-1.95494	0.00359712	0.013946	-3.19832	0.306425	2.81265
ENSMUSG00000022454_Nell2	-3.07308	2.95162	19.8435	8.4049e-06	0.000354428	-1.90637	0.0107914	0.040453	-3.34007	0.902397	9.13815
ENSMUSG00000029377_Ereg	-3.07027	3.60793	26.2587	2.98613e-07	2.511e-05	-1.65566	0.0179856	0.0566668	-3.60522	1.08413	13.1934
ENSMUSG00000018830_Myh11	-3.05613	3.83845	31.1808	2.35083e-08	3.71195e-06	-2.0941	0.00719424	0.0307166	-1.83106	5.06174	18.0096
ENSMUSG00000038331_Satb2	-3.05569	1.46455	9.66069	0.00188253	0.0198462	-2.31704	0.00359712	0.0179248	-4.03537	0.170909	2.80242
ENSMUSG00000024990_Rbp4	-3.05502	3.28303	20.0322	7.61476e-06	0.000330928	-1.31212	0.0143885	0.0357274	-3.15082	1.19481	10.6119
ENSMUSG00000050821_Fam131a	-3.038	1.44337	9.60021	0.00194556	0.0201866	-2.30607	0.00359712	0.017789	-3.44128	0.275578	2.99347
ENSMUSG00000023078_Cxcl13	-3.03534	2.38223	14.7009	0.000125988	0.00278014	0.12744	0.00719424	0.00658601	-2.9187	1.02652	7.76221
ENSMUSG00000014813_Stc1	-3.01449	3.25409	29.5934	5.32867e-08	6.88416e-06	-1.54784	0.0143885	0.042069	-3.86925	0.768341	11.2283
ENSMUSG00000020950_Foxg1	-3.00486	1.41707	7.94252	0.00482866	0.0380213	-1.67523	0.00359712	0.0114882	-4.10112	0.128469	2.20474
ENSMUSG00000025350_Rdh5	-2.99483	1.41276	8.89259	0.00286331	0.0267701	-2.20102	0.00359712	0.0165397	-3.19829	0.301519	2.76755
ENSMUSG00000022015_Tnfsf11	-2.97389	2.31787	13.7895	0.000204479	0.00408125	-1.77329	0.00719424	0.0245923	-2.84966	0.786631	5.67028
ENSMUSG00000044071_Tafa2	-2.96627	1.37266	8.39934	0.00375357	0.0320758	-2.10427	0.00359712	0.0154669	-3.2478	0.26967	2.56163
ENSMUSG00000059146_Ntrk3	-2.95992	1.36537	7.34221	0.00673539	0.0475729	-1.94649	0.00359712	0.0138646	-3.12526	0.305982	2.66989
ENSMUSG00000040747_Cd53	-2.9579	2.27927	10.8787	0.000972739	0.0125441	-1.78756	0.00719424	0.0248367	-2.79575	0.808808	5.6163
ENSMUSG00000109408_A930037H05Rik	-2.95223	1.36207	8.68755	0.0032039	0.0288717	-2.15284	0.00359712	0.0159965	-4.49271	0.132413	2.98106
ENSMUSG00000037010_Apln	-2.94339	2.31139	12.5996	0.00038584	0.00647526	-1.902	0.00719424	0.0268872	-2.82774	0.880752	6.25301
ENSMUSG00000020493_Prr11	-2.93651	1.35618	8.80713	0.00300055	0.0275458	-1.94649	0.00359712	0.0138646	-2.30818	0.425443	2.10704
ENSMUSG00000062151_Unc13c	-2.90801	2.23	9.83921	0.00170831	0.0186535	-1.80169	0.00719424	0.0250811	-2.61571	0.765552	4.69227
ENSMUSG00000061086_Myl4	-2.89291	4.21605	24.0971	9.15975e-07	6.05438e-05	0.0783758	0.0323741	0.0306623	-3.2386	3.11676	29.4183
ENSMUSG00000042812_Foxf1	-2.89181	1.3165	7.28396	0.00695731	0.0487046	-2.04215	0.00359712	0.0148151	-4.29325	0.129253	2.5342
ENSMUSG00000099746_Ppnr	-2.88967	1.30805	8.0547	0.00453858	0.0365841	-2.17351	0.00359712	0.0162274	-2.81089	0.39386	2.76379
ENSMUSG00000021381_Barx1	-2.86456	2.73915	13.7984	0.00020351	0.00406763	-1.94082	0.00719424	0.0276205	-3.83905	0.511249	7.31648
ENSMUSG00000075707_Dio3	-2.84847	2.23563	9.434	0.00212999	0.021714	-1.01142	0.00719424	0.0145028	-2.70122	0.888372	5.77755
ENSMUSG00000022840_Adcy5	-2.84071	1.2673	8.03703	0.00458306	0.0368173	-2.01681	0.00359712	0.0145571	-2.31078	0.51974	2.5787
ENSMUSG00000057836_Xlr3a	2.83927	-0.897565	19.0531	1.27131e-05	0.000486969	3.40542	0.028777	0.00271588	2.90159	3.08577	0.412951
ENSMUSG00000074766_Ism1	-2.83711	2.16957	10.32	0.00131596	0.0153036	-1.74432	0.00719424	0.0241034	-2.42793	0.911188	4.90329
ENSMUSG00000068794_Col28a1	-2.83544	2.7214	18.8608	1.40609e-05	0.000523089	-2.15651	0.00719424	0.0320745	-3.58069	0.570634	6.82737
ENSMUSG00000029335_Bmp3	-2.81552	1.24462	7.30656	0.00687032	0.0482382	-1.6302	0.00359712	0.0111351	-1.72941	0.669481	2.21994
ENSMUSG00000016024_Lbp	-2.8035	4.4549	21.0046	4.58192e-06	0.000222992	-1.78795	0.028777	0.099374	-2.70436	4.67931	30.4982
ENSMUSG00000030111_A2m	-2.80242	2.11582	10.6783	0.00108399	0.013442	-2.23728	0.00359712	0.0169607	-3.25851	0.49554	4.74229
ENSMUSG00000055003_Lrtm2	2.7994	-0.682372	12.3022	0.000452413	0.00728938	3.13554	0.0251799	0.00286525	3.21347	3.40804	0.367412
ENSMUSG00000085399_Foxd2os	-2.7966	1.22667	7.403	0.00651153	0.0464535	-1.98689	0.00359712	0.0142584	-2.3116	0.48669	2.41609
ENSMUSG00000045545_Krt14	2.79402	6.38636	26.7214	2.35003e-07	2.10906e-05	2.63863	0.194245	0.0311919	3.0516	141.623	17.0809
ENSMUSG00000061603_Akap6	-2.77061	1.19243	7.33332	0.0067688	0.0477377	-1.70226	0.00359712	0.0117054	-4.70774	0.0941285	2.45975
ENSMUSG00000025150_Cbr2	-2.76401	3.04941	14.8163	0.000118509	0.00266477	-1.93751	0.0107914	0.0413357	-3.07246	1.04429	8.78464
ENSMUSG00000040187_Arntl2	-2.76252	1.18495	7.2522	0.00708143	0.0492822	-1.99101	0.00359712	0.0142991	-3.10693	0.276192	2.37953
ENSMUSG00000059327_Eda	-2.752	2.10924	12.7014	0.000365386	0.00627114	-1.96753	0.00719424	0.0281365	-3.11098	0.545523	4.71315
ENSMUSG00000026894_Morn5	2.75188	-1.33794	12.143	0.000492728	0.00770119	3.50496	0.0215827	0.00190111	2.91481	2.24879	0.298197
ENSMUSG00000032355_Mlip	-2.74721	2.10727	12.5532	0.000395536	0.00658963	-1.45455	0.00719424	0.0197173	-2.79882	0.739548	5.14632
ENSMUSG00000050505_Pcdh20	-2.72435	2.09821	9.80625	0.0017392	0.0188814	-0.869583	0.00719424	0.0131449	-2.91516	0.665495	5.01989
ENSMUSG00000068122_Agtr2	-2.72085	5.59679	57.5572	3.2829e-14	3.87064e-11	-1.31324	0.0683453	0.169837	-2.4775	13.0295	72.5654
ENSMUSG00000026414_Tnnt2	2.70413	5.40306	19.9829	7.81382e-06	0.000336491	1.72117	0.115108	0.0349126	2.52757	121.501	21.0721
ENSMUSG00000109783_Gm45338	-2.68719	2.05018	11.3726	0.000745345	0.010508	-1.83946	0.00719424	0.0257465	-1.4949	1.55109	4.37168
ENSMUSG00000028024_Enpep	-2.68385	2.05368	9.18451	0.00244072	0.0239538	-2.68373	0.00359712	0.0231121	-1.84406	1.2986	4.66223
ENSMUSG00000023800_Tiam2	-2.68131	2.03243	11.9469	0.000547393	0.0083218	-1.88367	0.00719424	0.0265477	-3.64773	0.367505	4.60616
ENSMUSG00000025780_Itih5	-2.67414	2.59308	13.3094	0.000264085	0.00492509	-1.40536	0.0107914	0.0285846	-2.62196	1.21224	7.46236
ENSMUSG00000020077_Srgn	-2.66728	2.50434	7.51354	0.00612369	0.0447484	-1.05575	0.0107914	0.0224332	-2.65559	1.04348	6.57496
ENSMUSG00000033208_S100b	-2.66722	3.26233	22.7491	1.84595e-06	0.000109761	-1.30077	0.0179856	0.0443096	-2.54282	1.99249	11.6108
ENSMUSG00000035697_Arhgap45	2.6658	-1.08987	12.3135	0.000449704	0.00726221	3.4816	0.0251799	0.00225418	1.66152	1.34832	0.426215
ENSMUSG00000020598_Nrcam	-2.66465	2.02701	10.8202	0.00100399	0.0127961	-1.52909	0.00719424	0.0207629	-3.62262	0.388941	4.79071
ENSMUSG00000074604_Mgst2	-2.66462	2.02646	12.3842	0.000432975	0.00708056	-1.77488	0.00719424	0.0246194	-2.68934	0.698426	4.50498
ENSMUSG00000020019_Ntn4	-2.66096	2.5751	17.7684	2.49492e-05	0.000815066	-1.59818	0.0107914	0.032672	-2.54624	1.07371	6.27164
ENSMUSG00000027820_Mme	-2.65053	5.55087	26.586	2.52067e-07	2.21118e-05	-1.31388	0.0647482	0.16097	-2.20809	14.9939	69.281
ENSMUSG00000029371_Cxcl5	-2.62441	6.72669	83.8444	5.35296e-20	1.90177e-16	-0.971699	0.122302	0.239853	-2.4419	31.3022	170.082
ENSMUSG00000023039_Krt7	2.61427	6.98453	19.715	8.98918e-06	0.000370276	2.48525	0.291367	0.0520362	2.69239	184.352	28.5206
ENSMUSG00000062515_Fabp4	-2.58129	6.65472	22.675	1.91847e-06	0.000113126	-0.846639	0.0791367	0.142312	-0.895793	93.3204	173.635
ENSMUSG00000053626_Tll1	-2.54226	2.45206	12.2605	0.000462636	0.00735405	-1.50018	0.0107914	0.0305265	-2.83138	0.814868	5.79985
ENSMUSG00000031997_Trpc6	2.5391	0.947788	29.0559	7.03187e-08	8.39747e-06	3.09975	0.0719424	0.00839206	2.39624	8.46157	1.60735
ENSMUSG00000024803_Ankrd1	-2.53299	3.58021	32.43	1.23564e-08	2.23757e-06	-0.790553	0.0179856	0.0311104	-2.108	3.64838	15.7279
ENSMUSG00000026678_Rgs5	-2.52503	2.84181	13.8382	0.00019924	0.00402759	-0.507864	0.0107914	0.0153447	-2.25627	1.7122	8.18012
ENSMUSG00000031972_Acta1	-2.4901	4.36546	26.8878	2.15618e-07	1.95169e-05	-0.237662	0.0215827	0.0254478	-3.27338	3.2098	31.0358
ENSMUSG00000070867_Trabd2b	-2.48368	3.30515	23.8116	1.06241e-06	6.77034e-05	-1.39193	0.0215827	0.0566396	-2.51635	2.0343	11.6389
ENSMUSG00000045092_S1pr1	-2.47751	3.09421	18.9538	1.3392e-05	0.000504811	-1.59133	0.0179856	0.0541954	-1.97152	2.70768	10.619
ENSMUSG00000047604_Frat2	-2.47683	2.38022	12.2022	0.000477323	0.00754531	-1.62785	0.0107914	0.033351	-2.89506	0.795299	5.91601
ENSMUSG00000033849_B3galt2	-2.47245	2.36895	10.5033	0.00119159	0.0143749	-0.660378	0.0107914	0.0170557	-2.80619	0.954077	6.67315
ENSMUSG00000028528_Dnajc6	2.45239	-0.6247	12.9056	0.000327606	0.00577618	2.97399	0.0251799	0.00320474	2.06184	2.00166	0.47942
ENSMUSG00000019848_Popdc3	2.44968	1.72056	33.3374	7.74766e-09	1.5292e-06	2.88773	0.0863309	0.0116647	2.50516	11.4147	2.01065
ENSMUSG00000029309_Sparcl1	-2.44577	3.49951	16.0221	6.26069e-05	0.00163332	-1.0757	0.0215827	0.045491	-1.75636	4.35763	14.722
ENSMUSG00000028989_Angptl7	-2.44556	1.84231	8.46086	0.0036287	0.0313861	-1.52247	0.00359712	0.0103339	-3.63243	0.305592	3.78978
ENSMUSG00000016028_Celsr1	2.44485	-0.938206	9.50414	0.00205009	0.0210353	3.40542	0.0251799	0.00237639	2.20738	2.16732	0.469285
ENSMUSG00000012819_Cdh23	2.44347	-0.916496	11.784	0.000597418	0.00885287	2.97603	0.0215827	0.00274304	1.25339	0.946873	0.397176
ENSMUSG00000069516_Lyz2	-2.43817	3.88215	9.54149	0.00200878	0.0206711	0.106766	0.0323741	0.0300648	-2.6951	3.17971	20.5917
ENSMUSG00000048583_Igf2	-2.43792	6.72937	74.1439	7.26242e-18	2.06413e-14	-0.991849	0.111511	0.221765	-2.29492	35.088	172.186
ENSMUSG00000050578_Mmp13	-2.42732	6.19751	29.7796	4.84067e-08	6.36952e-06	-0.577443	0.0647482	0.0966174	-2.03149	29.6194	121.092
ENSMUSG00000029822_Osbpl3	-2.42527	2.33912	13.7509	0.000208715	0.00414833	-1.5231	0.0107914	0.0310153	-3.1465	0.594158	5.26131
ENSMUSG00000036502_Tmem255a	2.42035	-0.637296	11.0145	0.000904003	0.0120195	0.160537	0.00359712	0.00321832	2.14813	2.88809	0.651568
ENSMUSG00000059108_Ifitm6	2.41597	-1.06267	9.55788	0.00199093	0.020547	2.89548	0.0179856	0.00241713	2.66415	2.03373	0.320852
ENSMUSG00000023913_Pla2g7	-2.4159	1.80493	9.02017	0.00267017	0.025484	-1.34732	0.00719424	0.018305	-2.61333	0.574105	3.51303
ENSMUSG00000001349_Cnn1	-2.40819	5.4869	62.6769	2.43556e-15	4.94453e-12	-1.086	0.0539568	0.114542	-2.8452	8.15648	58.6127
ENSMUSG00000025321_Itgb8	-2.39799	2.71471	17.8263	2.42013e-05	0.000797969	-1.25336	0.0143885	0.0343015	-2.81206	1.10628	7.76924
ENSMUSG00000095362_Gm14325	-2.39587	1.78026	9.78805	0.0017565	0.0189534	-1.65462	0.00719424	0.0226504	-2.72496	0.564719	3.73359
ENSMUSG00000038352_Arl5c	-2.3956	1.78325	8.84794	0.0029342	0.0271471	-1.61072	0.00719424	0.0219715	-2.1841	0.786349	3.57352
ENSMUSG00000064246_Chil1	2.37264	6.53336	34.4842	4.29728e-09	9.68967e-07	1.9236	0.226619	0.0597357	2.42824	180.131	33.4668
ENSMUSG00000059325_Hopx	-2.34874	3.43663	16.8981	3.94406e-05	0.00114881	-1.08899	0.0215827	0.0459119	-2.47643	2.19263	12.2024
ENSMUSG00000028972_Car6	2.33859	2.48551	38.0364	6.9438e-10	2.24269e-07	2.53331	0.104317	0.0180199	2.05103	14.0819	3.39814
ENSMUSG00000059173_Pde1a	-2.33475	3.86219	25.103	5.43488e-07	3.98119e-05	-1.3478	0.0323741	0.0823998	-2.3613	3.66496	18.8318
ENSMUSG00000033730_Egr3	-2.33363	3.74544	18.7714	1.47361e-05	0.000542324	-1.18061	0.0323741	0.073383	-2.38846	3.32554	17.4125
ENSMUSG00000020627_Klhl29	-2.29907	2.23244	11.6917	0.000627808	0.00919771	-1.51233	0.0107914	0.0307845	-2.64975	0.833948	5.2335
ENSMUSG00000022508_Bcl6	-2.29654	2.91291	20.5915	5.68469e-06	0.00026144	-1.46089	0.0179856	0.0495105	-2.55928	1.46793	8.65214
ENSMUSG00000003279_Dlgap1	-2.28991	1.67644	7.92079	0.00488698	0.0383696	-1.32032	0.00719424	0.0179655	-2.5398	0.631507	3.67226
ENSMUSG00000047793_Sned1	-2.28714	5.2945	31.9758	1.56103e-08	2.60986e-06	-0.799102	0.0935252	0.162735	-2.48602	11.0257	61.769
ENSMUSG00000022148_Fyb	-2.28571	2.25285	7.72919	0.0054335	0.041358	-0.769834	0.0107914	0.0184001	-2.52623	1.02754	5.91928
ENSMUSG00000064368_mt-Nd6	-2.27258	5.97748	32.4171	1.24388e-08	2.23757e-06	-1.0448	0.151079	0.311688	-2.3854	20.4139	106.66
ENSMUSG00000020377_Ltc4s	-2.26305	2.21581	7.76927	0.00531424	0.0407999	-0.826213	0.0107914	0.0191334	-2.32751	0.982214	4.93009
ENSMUSG00000020524_Gria1	-2.25064	2.19206	7.99926	0.00467965	0.0373199	-1.7844	0.00719424	0.0247824	-2.30735	1.17631	5.82239
ENSMUSG00000045005_Fzd5	-2.23977	2.57216	13.1255	0.000291304	0.00528025	-1.40605	0.0143885	0.0381309	-1.84679	1.73252	6.23186
ENSMUSG00000034282_Evpl	2.23875	-0.738125	9.80797	0.00173757	0.0188805	2.82046	0.0215827	0.00305536	1.50251	1.39831	0.493519
ENSMUSG00000012428_Steap4	-2.23862	2.54495	12.7542	0.000355217	0.00614859	-1.46708	0.0107914	0.0298339	-2.54757	1.24184	7.26039
ENSMUSG00000063011_Msln	2.23827	7.35184	27.121	1.91113e-07	1.8106e-05	2.01849	0.330935	0.08168	2.19273	222.968	48.7715
ENSMUSG00000028776_Tinagl1	2.23525	7.41655	49.4669	2.01743e-12	1.43349e-09	1.49611	0.388489	0.137722	2.24105	237.41	50.2198
ENSMUSG00000020017_Hal	2.23399	6.40078	28.8204	7.94103e-08	9.17479e-06	2.02438	0.251799	0.0618949	2.20163	123.148	26.7714
ENSMUSG00000028150_Rorc	2.23325	-0.9077	7.65239	0.00566972	0.0424512	2.99762	0.0215827	0.0027023	1.99939	1.92477	0.481396
ENSMUSG00000049001_Ndnf	-2.21654	5.25807	41.9665	9.28483e-11	4.25634e-08	-0.673954	0.0863309	0.137736	-2.01281	13.2587	53.5077
ENSMUSG00000045348_Nyap1	-2.21405	1.61237	8.0484	0.00455439	0.0366907	-1.45653	0.00719424	0.0197444	-2.43786	0.582015	3.15357
ENSMUSG00000029217_Tec	-2.21348	2.83939	18.545	1.65941e-05	0.000592511	-1.27939	0.0179856	0.0436577	-2.20014	1.73447	7.97034
ENSMUSG00000112073_Gm47101	2.20802	0.0164454	8.81686	0.0029846	0.0274525	2.94425	0.0431655	0.00560829	2.07759	3.17823	0.752954
ENSMUSG00000040147_Maob	-2.20763	2.54135	14.6969	0.000126256	0.00278175	-1.25963	0.0143885	0.0344509	-2.16791	1.35413	6.0851
ENSMUSG00000069601_Ank3	-2.20244	4.88017	64.033	1.22352e-15	2.89792e-12	-0.795924	0.0791367	0.137396	-2.2366	8.63455	40.6932
ENSMUSG00000037474_Dtl	-2.19304	2.52687	14.1044	0.000172936	0.00362478	-1.14916	0.0143885	0.0319116	-0.556089	3.77094	5.54434
ENSMUSG00000026475_Rgs16	-2.18462	4.26907	28.8666	7.7538e-08	9.03191e-06	-1.17974	0.0431655	0.0977852	-1.96759	6.18891	24.2056
ENSMUSG00000036295_Lrrn3	-2.18429	3.949	14.6465	0.000129674	0.00283943	-1.44486	0.0251799	0.0685488	-1.97063	5.55882	21.7871
ENSMUSG00000042485_Mustn1	-2.17784	3.04108	15.1377	9.99475e-05	0.00232845	-0.762897	0.0215827	0.0366236	-2.39615	1.77903	9.36475
ENSMUSG00000029436_Mmp17	-2.17336	2.50321	12.7318	0.000359496	0.00619999	-1.07678	0.0143885	0.0303499	-1.90041	1.77614	6.63069
ENSMUSG00000115801_AC160336.1	-2.17112	2.83472	8.21971	0.00414379	0.0343014	-1.22591	0.0179856	0.042069	-2.1605	1.5309	6.8442
ENSMUSG00000033063_Cntnap3	2.16791	1.35425	21.4839	3.56816e-06	0.000183058	2.73458	0.0719424	0.0108092	2.26061	8.17994	1.70701
ENSMUSG00000021676_Iqgap2	-2.16746	2.49126	12.7259	0.000360622	0.00621188	-1.08835	0.0143885	0.0305944	-2.58518	1.0861	6.51759
ENSMUSG00000053522_Lgals7	2.16667	0.999381	24.9291	5.94793e-07	4.31906e-05	2.77626	0.0647482	0.00945126	1.79889	5.5155	1.58513
ENSMUSG00000027315_Spint1	2.1649	0.0721508	11.6767	0.000632873	0.00923473	2.82818	0.0359712	0.00506511	1.95127	3.36921	0.871239
ENSMUSG00000079834_Tmlhe	-2.14419	2.08786	9.56502	0.0019832	0.0204821	-1.34946	0.0107914	0.0274983	-2.26581	0.958997	4.61204
ENSMUSG00000029638_Glcci1	-2.13841	2.76882	16.2151	5.6542e-05	0.00151322	-1.32445	0.0179856	0.0450428	-2.07752	1.78122	7.5182
ENSMUSG00000028289_Epha7	-2.12518	3.83258	21.9357	2.81936e-06	0.000149499	-1.23682	0.0359712	0.0847761	-1.76454	5.46758	18.577
ENSMUSG00000078922_Tgtp1	2.11603	-0.0981211	10.5006	0.00119339	0.0143844	2.83983	0.0323741	0.00452194	2.37885	3.50996	0.674836
ENSMUSG00000031230_Fgf16	2.10919	0.115121	12.3494	0.000441137	0.00718098	2.32525	0.0251799	0.00502438	1.78553	2.76456	0.801915
ENSMUSG00000004151_Etv1	-2.10418	3.52407	22.4925	2.10969e-06	0.000120405	-1.11451	0.0323741	0.0700968	-1.77945	4.09872	14.0707
ENSMUSG00000073889_Il11ra1	-2.10137	3.51621	19.3976	1.06143e-05	0.000422519	-1.42519	0.028777	0.0772803	-1.9465	3.47186	13.3819
ENSMUSG00000052353_Cemip	-2.09765	5.96859	39.6654	3.01412e-10	1.0983e-07	-0.8159	0.100719	0.177306	-1.84172	23.5577	84.4398
ENSMUSG00000042985_Upk3b	2.09594	7.17322	24.3184	8.16554e-07	5.55218e-05	2.10778	0.291367	0.0675982	2.09774	183.589	42.8908
ENSMUSG00000022103_Gfra2	-2.09529	2.06448	8.33197	0.00389534	0.0329112	-1.07914	0.0107914	0.0227998	-2.56415	0.807443	4.77528
ENSMUSG00000025491_Ifitm1	-2.09235	4.76738	34.561	4.13111e-09	9.4689e-07	-0.977638	0.0503597	0.0991703	-1.74483	12.1619	40.7612
ENSMUSG00000025323_Sp4	-2.07962	2.03439	9.74765	0.00179552	0.0192574	-1.31995	0.0107914	0.0269415	-1.73276	1.35621	4.50752
ENSMUSG00000022206_Npr3	-2.06259	3.68187	15.9397	6.53939e-05	0.00169274	-0.754133	0.0323741	0.0546027	-1.49804	5.00367	14.1333
ENSMUSG00000027559_Car3	-2.05734	4.07243	15.6617	7.57433e-05	0.00189505	0.229102	0.0143885	0.0122758	0.414915	33.1042	24.8302
ENSMUSG00000049985_Ankrd55	-2.04974	3.16183	11.8828	0.00056654	0.00851968	-1.21844	0.0179856	0.0418517	-2.06631	2.37047	9.92791
ENSMUSG00000020431_Adcy1	-2.04951	2.404	11.2803	0.000783349	0.010829	-1.09155	0.0143885	0.0306623	-1.67866	1.59207	5.09671
ENSMUSG00000022425_Enpp2	-2.0407	3.45801	18.2693	1.91778e-05	0.000667978	-0.37908	0.028777	0.0374248	-2.35018	2.78493	14.2
ENSMUSG00000001435_Col18a1	-2.04021	5.903	36.1743	1.80435e-09	4.93108e-07	-0.147307	0.154676	0.171304	-1.98541	22.9063	90.703
ENSMUSG00000030029_Lrig1	-2.03646	3.30906	21.0938	4.37338e-06	0.000215799	-1.37519	0.0251799	0.0653169	-1.73125	3.46391	11.5007
ENSMUSG00000030657_Xylt1	-2.03323	3.1296	20.0818	7.42011e-06	0.000324453	-1.3068	0.0215827	0.0533942	-1.8046	2.97755	10.4016
ENSMUSG00000011148_Adssl1	-2.03167	2.37459	8.84853	0.00293326	0.0271471	-0.951424	0.0143885	0.0278242	-1.75855	1.81938	6.15602
ENSMUSG00000029245_Epha5	-2.03123	3.50655	10.4127	0.0012515	0.0148085	-0.574601	0.0215827	0.0321424	-2.58682	2.64275	15.8769
ENSMUSG00000028967_Errfi1	-2.02775	5.71164	53.8818	2.12924e-13	2.01724e-10	-0.683396	0.143885	0.231067	-1.59161	23.7841	71.6819
ENSMUSG00000049436_Upk1b	2.02709	7.41398	23.0368	1.58928e-06	9.69323e-05	1.98107	0.291367	0.073804	2.00284	205.87	51.3664
ENSMUSG00000029832_Nfe2l3	2.02212	0.860448	16.1446	5.86846e-05	0.00155301	2.88158	0.0647482	0.00878587	2.01433	5.4525	1.34965
ENSMUSG00000040548_Tex2	-2.01734	2.66204	15.3001	9.17118e-05	0.00219414	-1.22545	0.0179856	0.0420554	-2.20374	1.53531	7.07273
ENSMUSG00000002289_Angptl4	-2.01413	4.36122	23.8116	1.0624e-06	6.77034e-05	-1.19066	0.0503597	0.11495	-2.08554	6.37093	27.0404
ENSMUSG00000091993_B930036N10Rik	-2.01108	2.66499	11.237	0.00080181	0.0110198	-1.14449	0.0179856	0.0397605	-2.35907	1.43337	7.35374
ENSMUSG00000004655_Aqp1	-2.00611	3.81671	18.4485	1.7456e-05	0.000615551	-0.615661	0.0323741	0.0496055	-1.09921	8.06948	17.2879
ENSMUSG00000007682_Dio2	-2.00592	2.35597	8.87861	0.00288531	0.0268345	-1.37278	0.00719424	0.0186309	-1.6106	1.94257	5.93217
ENSMUSG00000000058_Cav2	-2.00515	4.09323	37.9691	7.18736e-10	2.26977e-07	-1.02218	0.0503597	0.10228	-1.3363	7.69444	19.4287
ENSMUSG00000019647_Sema6a	-2.0033	3.11262	17.9254	2.29731e-05	0.000771798	-1.11599	0.0251799	0.0545756	-1.86726	2.87917	10.5044
ENSMUSG00000035403_Crb2	2.00086	1.83616	16.3936	5.14579e-05	0.00141172	2.55871	0.0899281	0.0152632	1.96694	8.8503	2.26386
ENSMUSG00000033788_Dysf	-1.99931	2.89654	15.3535	8.91554e-05	0.00215108	-1.08856	0.0215827	0.0458983	-2.03836	1.97722	8.122
ENSMUSG00000037206_Islr	-1.99507	5.43029	23.4219	1.30092e-06	8.25332e-05	-0.77536	0.125899	0.215491	-1.86701	15.8562	57.8397
ENSMUSG00000046844_Vat1l	1.99073	3.57784	20.7594	5.2075e-06	0.00024708	2.18209	0.125899	0.0277427	1.78267	20.6099	5.99015
ENSMUSG00000045725_Prr15	1.98058	3.29471	16.9272	3.88419e-05	0.00114046	2.47066	0.136691	0.0246602	2.1226	24.3497	5.59151
ENSMUSG00000031616_Ednra	-1.97901	4.43456	30.1515	3.99572e-08	5.73567e-06	-0.992074	0.0647482	0.128787	-1.97492	7.35492	28.9126
ENSMUSG00000038608_Dock10	-1.9766	1.93745	7.53666	0.00604559	0.0443029	-1.74188	0.00719424	0.0240627	-2.18205	0.990551	4.49509
ENSMUSG00000029053_Prkcz	1.97073	2.82468	35.8326	2.15023e-09	5.4566e-07	2.42324	0.158273	0.029508	1.88042	17.4086	4.72826
ENSMUSG00000050295_Foxc1	-1.9667	4.43028	22.6888	1.90479e-06	0.000112787	-0.863609	0.0647482	0.117815	-1.65955	8.05264	25.4398
ENSMUSG00000008734_Gprc5b	-1.96473	2.3124	11.1633	0.000834322	0.0113677	-1.14178	0.0143885	0.0317486	-2.83904	0.79061	5.65717
ENSMUSG00000022309_Angpt1	-1.95581	3.6616	14.7866	0.000120391	0.00270027	-0.961108	0.0359712	0.0700289	-1.66362	4.77451	15.1261
ENSMUSG00000109564_Muc16	1.95532	2.13161	16.8938	3.95306e-05	0.00114881	2.67912	0.0899281	0.0140411	1.74434	8.4827	2.53184
ENSMUSG00000002266_Zim1	-1.95238	2.61848	9.92054	0.00163444	0.0180615	-0.87909	0.0179856	0.0330794	-2.27436	1.47149	7.11881
ENSMUSG00000118107_Gm34455	-1.95226	3.00937	10.0316	0.00153879	0.0172052	-1.02906	0.0251799	0.0513844	-2.23489	1.86155	8.76283
ENSMUSG00000040624_Plekhg1	-1.94885	2.60518	13.3014	0.000265213	0.00493963	-1.00002	0.0179856	0.0359718	-1.7285	2.22847	7.38478
ENSMUSG00000031906_Smpd3	1.9469	6.47662	17.2665	3.24862e-05	0.00100177	2.02655	0.219424	0.0538559	2.11625	119.999	27.6774
ENSMUSG00000045730_Adrb2	-1.94071	1.91267	7.87456	0.0050135	0.0391251	-1.05401	0.0107914	0.022406	-1.13528	1.61068	3.53802
ENSMUSG00000056888_Glipr1	-1.93913	2.85892	12.3607	0.000438456	0.00715373	-1.10807	0.0143885	0.0310153	-2.27086	1.65518	7.98807
ENSMUSG00000022053_Ebf2	-1.933	3.01478	14.3127	0.000154816	0.00329354	-1.12481	0.0215827	0.0470662	-2.45535	1.68775	9.25642
ENSMUSG00000032782_Cntrob	-1.93095	1.89339	8.23905	0.00409985	0.0340123	-1.16342	0.0107914	0.0241713	-2.32942	0.765443	3.84713
ENSMUSG00000039254_Pomt1	-1.92434	2.58526	12.6724	0.00037109	0.00631106	-1.18242	0.0179856	0.0408197	-1.9219	1.66329	6.30258
ENSMUSG00000037379_Spon2	-1.92211	2.58866	11.2622	0.000791018	0.0109137	-1.14609	0.0143885	0.0318437	-2.17502	1.49531	6.7527
ENSMUSG00000049420_Tmem200a	-1.92163	2.83535	12.8509	0.00033732	0.0059108	-1.22452	0.0179856	0.0420282	-1.1487	3.4272	7.59857
ENSMUSG00000026204_Ptprn	-1.92072	3.37645	15.0095	0.000106973	0.00245588	-0.904593	0.0323741	0.0606048	-1.58796	3.77168	11.3385
ENSMUSG00000031342_Gpm6b	-1.91921	6.58046	44.0864	3.14203e-11	1.65376e-08	-0.546613	0.226619	0.331011	-1.76966	41.2525	140.66
ENSMUSG00000019230_Lhx9	-1.91418	2.58497	8.9366	0.00279513	0.0263231	-0.811806	0.0179856	0.0315721	-1.98962	1.50843	5.99048
ENSMUSG00000105361_AY036118	-1.91309	6.27789	17.0997	3.5468e-05	0.00106787	-0.353042	0.244604	0.312421	-2.27702	49.9499	242.095
ENSMUSG00000036578_Fxyd7	-1.91267	1.87683	7.47017	0.00627297	0.0454053	-0.403304	0.0107914	0.0142719	-2.34822	0.963587	4.90654
ENSMUSG00000060988_Galnt13	-1.90834	2.55398	10.0036	0.00156235	0.0174274	-1.21751	0.0143885	0.0334596	-2.51482	1.09457	6.25576
ENSMUSG00000036144_Meox2	-1.90383	2.81517	9.58665	0.00195997	0.0202864	-0.881949	0.0215827	0.039774	-1.97204	1.94671	7.63738
ENSMUSG00000027684_Mecom	-1.90143	4.04751	17.1845	3.39194e-05	0.00103218	-1.2279	0.0395683	0.0926793	-1.69882	6.77048	21.9794
ENSMUSG00000001946_Esam	1.89608	0.390328	9.38839	0.00218364	0.0221181	2.44113	0.0323741	0.00596135	1.1016	2.37793	1.10811
ENSMUSG00000001517_Foxm1	-1.8947	1.86768	7.713	0.00548245	0.0415304	-0.927999	0.0107914	0.020532	-1.56754	1.1578	3.43171
ENSMUSG00000045930_Clec14a	-1.89338	4.33558	16.9884	3.76084e-05	0.00111769	-1.0639	0.0503597	0.105281	-1.77544	8.00923	27.4189
ENSMUSG00000041491_Cep78	-1.88552	1.85065	7.55459	0.00598575	0.044006	-1.12648	0.0107914	0.0235602	-2.36964	0.764419	3.9506
ENSMUSG00000059588_Calcrl	-1.87224	2.24662	8.9418	0.00278718	0.0262715	-1.02486	0.0143885	0.0292772	-2.19877	1.25376	5.75585
ENSMUSG00000022479_Vdr	-1.86701	2.23771	8.55169	0.00345202	0.0303125	-0.941533	0.0143885	0.0276341	-1.24541	2.06374	4.89281
ENSMUSG00000004698_Hdac9	-1.86138	2.22509	9.35427	0.00222467	0.02239	-0.982076	0.0143885	0.0284217	-2.17515	1.12519	5.08175
ENSMUSG00000047261_Gap43	-1.86112	4.78285	31.5935	1.90062e-08	3.09443e-06	-0.36882	0.0611511	0.0789642	-1.50217	13.4814	38.1886
ENSMUSG00000038903_Ccdc68	1.86018	3.9652	60.1454	8.81025e-15	1.25203e-11	2.10412	0.223022	0.0518733	1.81313	35.0485	9.97383
ENSMUSG00000030257_Srgap3	-1.85775	3.57545	19.0881	1.24818e-05	0.000479404	-1.13088	0.0359712	0.0787741	-1.13625	6.7888	14.9224
ENSMUSG00000057842_Zfp595	-1.85581	1.8306	7.45088	0.00634054	0.0457156	-1.11981	0.0107914	0.0234516	-2.22309	0.861934	4.02429
ENSMUSG00000003863_Ppfia3	1.85187	0.222864	10.8308	0.000998236	0.0127505	2.59582	0.0395683	0.00654527	1.83048	3.58822	1.0089
ENSMUSG00000043110_Lrrn4	1.84758	5.81385	17.046	3.64848e-05	0.00108925	2.16098	0.248201	0.055499	1.8967	82.2831	22.0977
ENSMUSG00000029636_Wasf3	-1.84188	2.75266	13.1901	0.000281433	0.00516057	-1.00374	0.0215827	0.0432775	-1.60578	2.57863	7.84833
ENSMUSG00000022887_Masp1	-1.84183	4.66795	24.0838	9.22341e-07	6.06824e-05	-0.749745	0.0683453	0.114922	-1.59434	9.95855	30.0705
ENSMUSG00000079560_Hoxa3	-1.83897	2.20032	8.36381	0.00382767	0.0325135	-1.04083	0.0143885	0.0296031	-1.65202	1.64888	5.18196
ENSMUSG00000041797_Abca9	-1.83507	2.19062	8.82009	0.00297931	0.0274394	-1.05204	0.0143885	0.0298339	-2.31681	1.06172	5.28979
ENSMUSG00000096010_Hist4h4	-1.83249	2.19563	8.16732	0.00426518	0.0349988	-0.899817	0.0143885	0.0268465	-1.15497	2.4569	5.47103
ENSMUSG00000001240_Ramp2	-1.83197	3.39778	8.29981	0.00396493	0.0332815	-0.751979	0.0323741	0.0545213	-2.23752	2.98203	14.0628
ENSMUSG00000022883_Robo1	-1.8312	3.12824	16.6021	4.61005e-05	0.00130505	-0.955642	0.028777	0.0558113	-1.74283	3.0172	10.0983
ENSMUSG00000021597_Slf1	-1.82149	3.11498	17.8799	2.35287e-05	0.000784899	-0.996138	0.028777	0.0574001	-2.00171	2.43675	9.75854
ENSMUSG00000010476_Ebf3	-1.79926	3.10271	12.8915	0.000330072	0.00581245	-0.910359	0.028777	0.0540867	-1.75801	3.0339	10.2616
ENSMUSG00000010461_Eya4	-1.79811	3.73108	14.587	0.000133837	0.0029102	-0.937854	0.0395683	0.0758002	-2.02349	4.06982	16.5466
ENSMUSG00000027859_Ngf	-1.79733	2.4654	10.4183	0.00124776	0.0147765	-0.813667	0.0179856	0.0316128	-1.54168	1.99967	5.82172
ENSMUSG00000064356_mt-Atp8	-1.79589	5.7123	21.7053	3.17916e-06	0.000166487	-0.767703	0.176259	0.300091	-1.67626	26.556	84.8728
ENSMUSG00000027520_Zdbf2	-1.79269	3.97943	12.3578	0.000439148	0.00715681	-0.56458	0.0467626	0.0691598	-2.05174	4.13071	17.1261
ENSMUSG00000031290_Lrch2	-1.79236	3.09499	17.2494	3.27803e-05	0.00100397	-0.971005	0.028777	0.0564088	-1.87905	2.64243	9.71972
ENSMUSG00000050926_Dcaf12l2	1.79205	-0.000773972	8.60916	0.00334477	0.0296892	2.03433	0.0215827	0.0052688	1.35283	2.0429	0.79984
ENSMUSG00000042190_Cmklr1	1.79082	1.07714	16.969	3.79942e-05	0.00112347	2.21302	0.0539568	0.0116375	1.77608	6.4283	1.8769
ENSMUSG00000037362_Ccn3	-1.78979	7.4439	29.4074	5.86525e-08	7.31149e-06	-0.195439	0.276978	0.31716	-1.64651	73.2876	229.445
ENSMUSG00000027496_Aurka	-1.78968	2.46306	10.6528	0.00109903	0.0135693	-0.696394	0.0143885	0.0233158	-1.28555	2.05224	5.00283
ENSMUSG00000020758_Itgb4	1.76696	3.07189	17.7081	2.57529e-05	0.000837469	2.11485	0.115108	0.0265749	1.43766	13.7474	5.07506
ENSMUSG00000035202_Lars2	-1.7647	5.45363	12.2268	0.000471078	0.00745488	-0.393952	0.154676	0.203243	-2.34333	22.0882	112.091
ENSMUSG00000085645_Hoxb5os	-1.7611	3.05484	15.0107	0.000106903	0.00245588	-0.821084	0.0251799	0.0444861	-1.6958	2.8308	9.17054
ENSMUSG00000060044_Tmem26	-1.76091	2.87923	11.5172	0.000689551	0.00989819	-0.694111	0.0251799	0.0407382	-1.18346	3.54751	8.05711
ENSMUSG00000000392_Fap	-1.76015	3.3899	11.5522	0.000676683	0.00975289	-0.807767	0.0359712	0.0629676	-1.50154	4.66989	13.2226
ENSMUSG00000087203_Gm13986	-1.75885	2.13665	7.51676	0.00611276	0.0447314	-0.907822	0.0143885	0.0269958	-1.27352	1.79985	4.35115
ENSMUSG00000048834_Vstm2a	-1.75582	2.90287	9.12107	0.00252683	0.0245111	-1.08976	0.0179856	0.0382803	-2.1493	1.96403	8.71267
ENSMUSG00000023206_Il15ra	-1.75578	2.13318	7.83034	0.00513765	0.0399405	-0.930859	0.0143885	0.0274304	-1.79403	1.44804	5.02154
ENSMUSG00000025795_Rassf3	-1.75089	3.36367	16.598	4.61999e-05	0.00130526	-0.85219	0.0359712	0.0649367	-2.21258	2.98445	13.833
ENSMUSG00000026980_Ly75	-1.7495	2.12224	8.42476	0.00370146	0.0318026	-0.923699	0.0143885	0.0272946	-1.98863	1.05675	4.19384
ENSMUSG00000072847_A530017D24Rik	-1.74823	2.10597	7.766	0.00532388	0.0408518	-0.984831	0.0143885	0.028476	-2.11483	1.08526	4.70066
ENSMUSG00000062319_Gm10115	-1.74578	2.87318	11.0922	0.000866898	0.0116662	-0.907407	0.0251799	0.0472291	-1.87488	2.40499	8.8208
ENSMUSG00000034488_Edil3	-1.74499	5.26515	21.5968	3.36407e-06	0.000174477	-0.560103	0.0971223	0.143195	-1.60902	17.6241	53.7613
ENSMUSG00000035164_Zc3h12c	-1.73827	2.41326	10.0701	0.00150698	0.0169831	-1.28052	0.0143885	0.0349534	-1.75829	1.7263	5.84
ENSMUSG00000006360_Crip1	1.73794	10.1267	26.0064	3.40285e-07	2.77919e-05	0.731215	0.672662	0.405209	1.67756	1283.65	401.283
ENSMUSG00000039057_Myo16	1.73642	0.435349	7.80336	0.00521491	0.0402496	2.38977	0.0395683	0.00755014	1.60904	3.95879	1.29775
ENSMUSG00000029211_Gabra4	1.73623	1.71447	13.7117	0.000213123	0.0042073	2.24968	0.0719424	0.0151274	1.43927	6.78903	2.50349
ENSMUSG00000030528_Blm	-1.73556	2.11021	8.44774	0.00365497	0.0315158	-0.871072	0.0143885	0.0263169	-1.91621	1.11895	4.22325
ENSMUSG00000023945_Slc5a7	-1.73412	3.50533	9.22106	0.00239248	0.0236107	-0.981387	0.0215827	0.0426121	-2.11672	2.63979	11.449
ENSMUSG00000022512_Cldn1	-1.73334	2.40152	7.37699	0.00660637	0.0470121	-0.0984332	0.0179856	0.0192556	-1.64094	1.65819	5.17136
ENSMUSG00000098178_Gm42418	-1.73324	10.2515	25.2995	4.90827e-07	3.6519e-05	0.0512796	0.964029	0.930365	-2.18693	746.12	3397.36
ENSMUSG00000040037_Negr1	-1.73193	2.65194	9.34909	0.00223097	0.0224217	-1.09027	0.0179856	0.0382939	-1.65263	2.34551	7.37441
ENSMUSG00000020354_Sgcd	-1.73138	3.02024	14.0673	0.000176388	0.00366469	-0.836416	0.028777	0.0513844	-2.23582	1.90221	8.96001
ENSMUSG00000049422_Chchd10	1.73062	8.09494	34.1533	5.09377e-09	1.09678e-06	1.51756	0.751799	0.262585	1.7204	472.248	143.311
ENSMUSG00000019817_Plagl1	-1.72538	6.53475	24.6876	6.74158e-07	4.7428e-05	-0.48574	0.219424	0.307261	-1.66136	41.2914	130.61
ENSMUSG00000027574_Nkain4	1.72421	5.71251	34.1072	5.21578e-09	1.10629e-06	1.59198	0.276978	0.0918782	1.47078	68.1266	24.5791
ENSMUSG00000000567_Sox9	-1.72086	4.80354	37.8473	7.65045e-10	2.34622e-07	-0.865553	0.0719424	0.131082	-1.3465	13.1954	33.5553
ENSMUSG00000038248_Sobp	-1.71328	2.36705	7.23099	0.00716556	0.049736	-0.854601	0.0179856	0.0325226	-2.48875	1.04872	5.88641
ENSMUSG00000026546_Cfap45	1.71137	0.57871	10.8977	0.00096284	0.0124849	2.5354	0.0467626	0.00806616	1.22057	2.84378	1.22031
ENSMUSG00000035258_Abi3bp	-1.71101	7.37851	33.2666	8.03506e-09	1.5642e-06	-0.407535	0.248201	0.329219	-1.63843	78.2993	243.766
ENSMUSG00000000402_Egfl6	-1.70852	6.48781	15.379	8.79616e-05	0.00213314	-0.735354	0.115108	0.191632	-1.43431	47.3669	128.011
ENSMUSG00000003617_Cp	-1.70673	3.77173	15.8126	6.99354e-05	0.0017811	-0.850983	0.0359712	0.0648823	-1.68975	5.49237	17.7185
ENSMUSG00000030309_Caprin2	-1.70142	2.0727	7.73205	0.00542491	0.0413148	-0.907822	0.0143885	0.0269958	-1.91819	1.29225	4.88402
ENSMUSG00000028871_Rspo1	1.70095	5.70154	23.8505	1.04114e-06	6.72531e-05	1.93242	0.28777	0.0753928	1.57688	70.2518	23.5488
ENSMUSG00000028671_Gale	1.69951	3.4664	45.3726	1.629e-11	9.25988e-09	2.03405	0.190647	0.0465502	1.87603	26.917	7.33305
ENSMUSG00000039217_Il18	1.69771	4.94013	21.4255	3.67837e-06	0.000187359	1.75357	0.21223	0.0629405	1.51009	42.3521	14.8693
ENSMUSG00000030064_Frmd4b	1.69752	3.96161	22.2779	2.35903e-06	0.0001317	1.92734	0.161871	0.0425578	1.44342	25.4626	9.36249
ENSMUSG00000081984_Dnajb3	-1.69738	2.07076	7.45922	0.00631124	0.0455737	-0.930859	0.0143885	0.0274304	-1.87071	1.16057	4.24436
ENSMUSG00000020911_Krt19	1.69354	5.0533	13.0441	0.000304248	0.00545918	2.08683	0.161871	0.0381038	1.8067	51.5896	14.7466
ENSMUSG00000024989_Cep55	-1.69319	2.0748	7.31059	0.00685496	0.0481541	-0.427466	0.0143885	0.0193506	-1.60055	1.19714	3.63042
ENSMUSG00000031137_Fgf13	-1.69052	2.36294	8.96755	0.00274817	0.0260188	-0.743835	0.0179856	0.0301191	-1.35544	2.14052	5.47705
ENSMUSG00000044134_Pheta1	-1.6886	2.36272	9.50709	0.00204679	0.0210166	-0.968641	0.0179856	0.0351978	-1.79808	1.68367	5.8551
ENSMUSG00000029380_Cxcl1	-1.68844	5.79053	30.9106	2.70187e-08	4.1735e-06	-0.293288	0.129496	0.158689	-0.815993	42.6629	75.1084
ENSMUSG00000043668_Tox3	1.6858	0.119663	7.27183	0.00700443	0.0489277	1.97961	0.0215827	0.00547249	1.90858	3.62553	0.965676
ENSMUSG00000069892_9930111J21Rik2	1.68418	3.50381	22.6089	1.9856e-06	0.000115173	2.02408	0.169065	0.0415665	1.55765	20.1485	6.84453
ENSMUSG00000021728_Emb	-1.68235	6.59889	34.0635	5.33424e-09	1.11478e-06	-0.396309	0.258993	0.34087	-1.50748	49.0719	139.518
ENSMUSG00000068876_Cgn	1.68155	1.65168	10.8049	0.00101234	0.0128768	2.43317	0.0755396	0.0139868	2.46207	11.9019	2.16002
ENSMUSG00000054072_Iigp1	-1.67923	4.06371	16.9596	3.81829e-05	0.00112347	-0.533426	0.0539568	0.0780951	-1.84982	6.05681	21.8321
ENSMUSG00000030494_Rhpn2	1.67808	1.24672	9.58224	0.00196469	0.0203056	2.36453	0.057554	0.0111758	1.56856	4.50766	1.51974
ENSMUSG00000022122_Ednrb	-1.67807	3.42311	19.1643	1.19935e-05	0.000467661	-0.659557	0.0251799	0.039774	-1.44391	4.32318	11.7616
ENSMUSG00000054136_Adm2	1.67654	1.51064	13.1405	0.000288983	0.00527008	2.16664	0.0647482	0.0144213	1.48651	5.24286	1.87104
ENSMUSG00000001739_Cldn15	1.67588	3.45716	16.1319	5.90792e-05	0.00156055	1.91412	0.125899	0.0334053	1.40052	17.3224	6.56161
ENSMUSG00000025059_Gk	-1.67584	2.35534	8.23164	0.00411664	0.0341316	-0.840071	0.0179856	0.0321967	-1.28816	2.20409	5.38275
ENSMUSG00000039114_Nrn1	-1.6756	5.3845	46.5653	8.86177e-12	5.29142e-09	-0.571347	0.129496	0.19242	-1.62343	17.9592	55.3336
ENSMUSG00000029223_Uchl1	1.6712	4.1488	32.3659	1.27707e-08	2.26855e-06	1.82904	0.161871	0.0455589	1.20999	26.0717	11.27
ENSMUSG00000059921_Unc5c	-1.67009	3.90661	13.3869	0.000253384	0.00479027	-0.92381	0.0467626	0.0887142	-1.67776	5.97063	19.1019
ENSMUSG00000021396_Nxnl2	1.6687	2.31098	17.2565	3.26577e-05	0.00100397	2.19314	0.0971223	0.0212382	1.71217	12.6419	3.85832
ENSMUSG00000030123_Plxnd1	-1.66477	2.99644	12.3159	0.000449112	0.0072609	-0.816839	0.028777	0.0506919	-1.98525	2.45191	9.70789
ENSMUSG00000020034_Tcp11l2	-1.65693	3.89011	21.7008	3.18658e-06	0.000166487	-0.87751	0.0539568	0.0991296	-2.0981	4.33032	18.5401
ENSMUSG00000024059_Clip4	-1.64618	2.78705	11.3351	0.000760573	0.0106698	-0.961014	0.0215827	0.0420146	-2.44904	1.40846	7.69094
ENSMUSG00000054196_Cthrc1	-1.64373	5.91005	35.1123	3.11235e-09	7.49654e-07	-0.340069	0.151079	0.191239	-1.6893	23.3573	75.3272
ENSMUSG00000045672_Col27a1	-1.64112	3.70501	16.9618	3.81398e-05	0.00112347	-0.913615	0.0431655	0.0813134	-1.73654	5.27536	17.5793
ENSMUSG00000020897_Aurkb	-1.63568	2.31703	8.57433	0.00340936	0.0300748	-0.652892	0.0143885	0.0226233	-1.4792	1.49817	4.17683
ENSMUSG00000052676_Zmat1	-1.6352	2.31536	8.91681	0.00282558	0.0265395	-0.862411	0.0179856	0.0326992	-1.98015	1.37376	5.41994
ENSMUSG00000025746_Il6	-1.63479	3.10653	11.7893	0.00059572	0.00883692	-0.407872	0.0323741	0.0429516	-1.87507	2.47668	9.08491
ENSMUSG00000027070_Lrp2	1.63265	3.39448	14.7034	0.000125822	0.00278014	2.27503	0.133094	0.0274983	1.51437	16.394	5.7387
ENSMUSG00000027978_Prss12	1.63235	2.87797	14.5857	0.00013393	0.0029102	2.13657	0.118705	0.0269958	1.36911	12.9049	4.9959
ENSMUSG00000031825_Crispld2	-1.62782	4.02594	16.4515	4.99117e-05	0.00137727	-0.645278	0.0467626	0.0731386	-1.19858	7.44498	17.0873
ENSMUSG00000005360_Slc1a3	-1.62654	4.95343	25.219	5.11757e-07	3.76818e-05	-0.562008	0.100719	0.148694	-1.53618	13.9654	40.5033
ENSMUSG00000032348_Gsta4	1.6204	7.88104	104.924	1.26903e-24	1.80342e-20	1.0158	0.661871	0.327331	1.50983	338.617	118.906
ENSMUSG00000029231_Pdgfra	-1.61839	6.32251	34.4543	4.3638e-09	9.68967e-07	-0.394411	0.258993	0.340422	-1.26267	47.857	114.827
ENSMUSG00000021765_Fst	-1.61755	6.81404	32.9516	9.44808e-09	1.76667e-06	-0.491945	0.215827	0.303527	-1.67822	42.7763	136.898
ENSMUSG00000027936_Crtc2	-1.61435	2.94592	11.2827	0.000782324	0.0108253	-0.846673	0.028777	0.0517511	-1.84861	2.43473	8.76877
ENSMUSG00000097789_Gm2115	-1.61086	5.25164	38.3987	5.7672e-10	1.95367e-07	-0.584091	0.104317	0.15638	-0.893917	23.9451	44.4951
ENSMUSG00000043773_1700048O20Rik	-1.60988	2.2921	8.6137	0.00333644	0.0296575	-1.14424	0.0143885	0.0318029	-1.92607	1.40404	5.3356
ENSMUSG00000066877_Nck2	-1.60864	3.55943	17.9835	2.22827e-05	0.00075395	-0.726773	0.0467626	0.077389	-1.65982	4.35318	13.755
ENSMUSG00000038679_Trps1	-1.60473	5.2919	26.3295	2.87864e-07	2.44961e-05	-0.670894	0.133094	0.211893	-1.56	18.1269	53.4479
ENSMUSG00000033174_Mgll	1.60466	6.47721	36.1117	1.8632e-09	4.99584e-07	1.33013	0.392086	0.155946	1.45775	116.306	42.3425
ENSMUSG00000089940_Gm4117	-1.60108	2.28222	7.64397	0.00569624	0.0425896	-0.752913	0.0179856	0.0303092	-1.77282	1.72287	5.88741
ENSMUSG00000060962_Dmkn	1.60019	1.24702	8.72974	0.0031306	0.0283731	2.21921	0.0323741	0.00695265	1.19551	4.16575	1.81891
ENSMUSG00000020642_Rnf144a	-1.59683	3.57827	12.4477	0.000418503	0.00691552	-0.676807	0.0467626	0.0747546	-1.17473	6.93964	15.6663
ENSMUSG00000038486_Sv2a	1.58878	1.26063	13.5539	0.000231812	0.00446984	2.23136	0.0611511	0.0130226	1.35264	5.28246	2.06848
ENSMUSG00000027580_Helz2	-1.58645	2.51031	9.26539	0.00233525	0.0231585	-0.785717	0.0215827	0.0372075	-1.96893	1.62734	6.37068
ENSMUSG00000031398_Plxna3	-1.58631	2.26326	7.37588	0.00661045	0.0470176	-0.835806	0.0179856	0.0321017	-1.71294	1.55709	5.10458
ENSMUSG00000063727_Tnfrsf11b	-1.58224	4.70747	19.4578	1.02845e-05	0.00041129	-0.191246	0.0971223	0.110889	-1.40755	12.3417	32.7407
ENSMUSG00000061353_Cxcl12	-1.57946	8.72389	29.1808	6.59295e-08	8.0079e-06	-0.303799	0.471223	0.581673	-1.44429	223.221	607.451
ENSMUSG00000035305_Ror1	-1.57671	2.51586	9.2437	0.00236307	0.0233693	-0.747841	0.0215827	0.0362434	-1.43244	2.29559	6.19586
ENSMUSG00000004626_Stxbp2	1.57598	3.76646	29.9698	4.38823e-08	5.97869e-06	2.0645	0.241007	0.0576174	1.53669	27.7897	9.5784
ENSMUSG00000026335_Pam	-1.57543	5.86606	40.2661	2.21619e-10	8.74842e-08	-0.385213	0.223022	0.291278	-1.32754	31.5694	79.2311
ENSMUSG00000033768_Nrxn2	1.57332	1.87781	18.8132	1.44164e-05	0.000533518	1.87602	0.0647482	0.0176396	1.13592	6.85724	3.12035
ENSMUSG00000039385_Cdh6	-1.57308	3.07427	10.7309	0.00105361	0.0132152	-0.722759	0.0215827	0.0356187	-1.50107	3.16715	8.96469
ENSMUSG00000032177_Pde4a	-1.57272	3.63805	18.8139	1.44113e-05	0.000533518	-0.9533	0.0431655	0.0835812	-1.96463	3.78159	14.76
ENSMUSG00000063632_Sox11	-1.57236	3.62832	12.1389	0.000493811	0.00770119	-0.816281	0.0323741	0.0570063	-1.42744	5.09014	13.6909
ENSMUSG00000032816_Igdcc4	-1.57194	4.11256	19.6111	9.49158e-06	0.000385385	-0.768947	0.0647482	0.110333	-1.69906	6.43997	20.9099
ENSMUSG00000015890_Amdhd1	1.57159	2.11898	8.54764	0.0034597	0.0303492	2.48486	0.100719	0.0179927	1.45139	8.1694	2.98729
ENSMUSG00000054863_Tafa5	-1.5695	4.01421	12.2392	0.000467952	0.00742195	-0.329078	0.0611511	0.0768186	-1.4261	6.98631	18.7736
ENSMUSG00000038253_Hoxa5	-1.56083	3.42418	13.6314	0.000222436	0.00433019	-0.850681	0.0359712	0.0648688	-2.32217	2.48403	12.4222
ENSMUSG00000055254_Ntrk2	-1.56057	3.04887	8.08253	0.0044694	0.0361495	-0.752081	0.0251799	0.0424084	-1.43385	4.09517	11.0638
ENSMUSG00000043613_Mmp3	-1.55951	7.60774	26.211	3.06068e-07	2.55855e-05	-0.656212	0.133094	0.209747	-1.2855	124.298	302.997
ENSMUSG00000038836_Agbl3	-1.55664	3.30074	13.9009	0.000192707	0.00393471	-0.945701	0.0323741	0.0623566	-2.04671	2.63848	10.9012
ENSMUSG00000030218_Mgp	-1.55496	10.9582	18.074	2.12487e-05	0.000722406	-0.0518745	0.57554	0.596611	-1.22501	1349.8	3155.24
ENSMUSG00000023868_Pde10a	-1.55326	4.41873	13.4729	0.000242031	0.00461059	-0.339813	0.0863309	0.10926	-1.60109	8.58851	26.0551
ENSMUSG00000021508_Cxcl14	-1.55224	6.15386	13.1076	0.000294107	0.0053175	-1.07176	0.0755396	0.158784	-1.75805	26.2284	88.7148
ENSMUSG00000098557_Kctd12	-1.5507	4.92132	17.4237	2.99071e-05	0.000944466	-0.429587	0.111511	0.150188	-1.53508	13.7551	39.863
ENSMUSG00000026343_Gpr39	1.54941	0.749086	7.59423	0.00585555	0.043408	2.11147	0.0359712	0.00832417	1.01289	2.26859	1.12421
ENSMUSG00000032368_Zic1	-1.54936	3.19185	8.90212	0.00284839	0.0267008	-1.02308	0.0215827	0.0438614	-1.40366	3.72826	9.86391
ENSMUSG00000041235_Chd7	-1.54861	2.49219	8.27721	0.00401457	0.0335347	-0.678073	0.0215827	0.0345324	-1.40782	2.54284	6.74707
ENSMUSG00000048758_Rpl29	-1.52971	5.86002	8.37004	0.00381456	0.032452	-0.152614	0.230216	0.255904	-1.60146	23.2461	70.5406
ENSMUSG00000022419_Deptor	-1.52761	3.63909	12.682	0.000369186	0.0063059	-0.802208	0.0431655	0.0752706	-1.01698	7.54463	15.2679
ENSMUSG00000003665_Has1	1.52659	1.10479	10.4672	0.00121512	0.01456	1.95797	0.0395683	0.0101845	0.928797	3.80719	1.9999
ENSMUSG00000042489_Clspn	-1.52653	2.86228	10.8721	0.000976255	0.0125666	-0.33689	0.0251799	0.0318029	-1.47255	2.33016	6.46648
ENSMUSG00000045064_Zc2hc1c	1.52453	0.377546	7.42671	0.00642628	0.0460775	2.17208	0.0323741	0.0071835	1.19147	2.5818	1.13046
ENSMUSG00000017692_Rhbdl3	1.52114	1.7431	17.9266	2.29592e-05	0.000771798	2.14448	0.0827338	0.0187124	1.25708	7.03827	2.94475
ENSMUSG00000040152_Thbs1	-1.51836	10.3089	58.7014	1.83515e-14	2.37084e-11	-0.041068	0.766187	0.788311	-1.45055	626.03	1711.02
ENSMUSG00000049532_Sall2	-1.51372	3.1435	12.6717	0.000371227	0.00631106	-0.885721	0.0323741	0.0598172	-1.50119	3.50997	9.93591
ENSMUSG00000027007_Itprid2	-1.51334	4.30461	29.8946	4.56176e-08	6.11577e-06	-0.664653	0.0791367	0.125446	-1.46217	8.48642	23.3819
ENSMUSG00000060487_Samd5	-1.51187	4.47437	19.7665	8.75051e-06	0.000363001	-0.450739	0.0827338	0.113076	-1.16549	11.6104	26.0433
ENSMUSG00000065947_mt-Nd4l	-1.50871	7.88958	42.4791	7.14423e-11	3.38422e-08	-0.163775	0.622302	0.697112	-1.70101	118.783	386.197
ENSMUSG00000029557_Mrm2	-1.50826	2.44651	8.81707	0.00298425	0.0274525	-1.02486	0.0179856	0.0365965	-1.47944	2.05515	5.73061
ENSMUSG00000029499_Pxmp2	1.49378	1.78922	14.8995	0.000113391	0.00257002	2.06681	0.0791367	0.0188889	2.00764	11.6665	2.90122
ENSMUSG00000056025_Clca3a1	-1.48866	4.19144	15.9664	6.44757e-05	0.00167814	-0.21133	0.0683453	0.0791271	-1.29172	9.13175	22.3563
ENSMUSG00000022415_Syngr1	1.48632	5.76081	28.6528	8.65893e-08	9.92355e-06	1.64329	0.431655	0.138184	1.28794	80.9362	33.1462
ENSMUSG00000025776_Crispld1	-1.48484	3.23568	8.76779	0.00306597	0.0280016	-0.344753	0.0359712	0.0456811	-1.1104	5.46631	11.8021
ENSMUSG00000021338_Carmil1	-1.48294	2.96723	10.767	0.00103326	0.0130522	-0.682416	0.0323741	0.0519548	-1.45992	3.19087	8.77789
ENSMUSG00000069793_Slfn9	-1.47938	3.24478	13.4353	0.000246934	0.00469769	-0.430949	0.0323741	0.0436442	-1.10752	4.3011	9.26779
ENSMUSG00000041607_Mbp	1.47745	3.19802	14.5811	0.000134256	0.00291283	2.05358	0.151079	0.0363928	1.34913	15.5465	6.10248
ENSMUSG00000053219_Raet1e	1.47353	3.39765	36.1991	1.78156e-09	4.93108e-07	1.80346	0.161871	0.0463736	1.31132	18.059	7.27688
ENSMUSG00000025964_Adam23	-1.4714	4.64274	20.8894	4.86576e-06	0.000234398	-0.432375	0.100719	0.135916	-1.51882	10.0609	28.8301
ENSMUSG00000022438_Parvb	-1.47097	2.41112	7.57059	0.00593283	0.0437073	-1.18134	0.0143885	0.0326313	-2.13991	1.29102	5.68997
ENSMUSG00000038725_Pkhd1l1	1.4618	3.84623	12.887	0.000330866	0.00581923	2.06775	0.154676	0.0368952	1.52376	23.0582	8.01915
ENSMUSG00000046798_Cldn12	-1.45599	2.94794	10.4098	0.0012535	0.0148174	-0.643044	0.0323741	0.0505561	-0.913778	4.18519	7.88478
ENSMUSG00000031626_Sorbs2	-1.45518	5.31769	28.4717	9.50797e-08	1.06392e-05	-0.446708	0.107914	0.147078	-1.26437	21.6469	52.0007
ENSMUSG00000038235_F11r	1.45196	3.9104	25.3624	4.75078e-07	3.59113e-05	1.86937	0.215827	0.0590704	1.36775	26.8027	10.3859
ENSMUSG00000051022_Hs3st1	-1.44956	3.07769	11.3074	0.000771975	0.0107449	-1.17553	0.0215827	0.04875	-1.38679	3.47998	9.10003
ENSMUSG00000027313_Chac1	1.44943	4.9386	30.6464	3.096e-08	4.58304e-06	1.65696	0.276978	0.0878315	1.28482	40.8918	16.7829
ENSMUSG00000036904_Fzd8	-1.44876	4.17215	14.6744	0.00012777	0.00280207	-0.65445	0.0719424	0.113239	-1.5036	7.69806	21.8278
ENSMUSG00000037997_Parp11	-1.44873	2.94396	10.9846	0.000918713	0.0121444	-0.651159	0.0323741	0.0508412	-1.736	2.57836	8.58875
ENSMUSG00000021943_Gdf10	-1.44278	4.35297	13.5676	0.000230127	0.0044434	-0.195381	0.057554	0.0659008	-0.907657	14.092	26.4366
ENSMUSG00000033882_Rbm46	-1.44158	2.58674	8.02103	0.00462373	0.0370394	-0.787822	0.0215827	0.0372619	-1.88397	1.81971	6.71637
ENSMUSG00000028864_Hgf	-1.44134	3.92199	9.99462	0.00156998	0.0174851	-0.453142	0.0611511	0.083717	-1.33558	7.03012	17.7424
ENSMUSG00000037868_Egr2	-1.43678	2.77381	7.21916	0.00721296	0.0499173	-0.684945	0.0251799	0.0404802	-1.43094	2.9693	8.00589
ENSMUSG00000050931_Sgms2	-1.43657	2.77328	9.59838	0.00194749	0.0201866	-0.588703	0.028777	0.0432775	-0.791949	3.98185	6.89423
ENSMUSG00000035385_Ccl2	-1.42882	8.41239	24.6329	6.93576e-07	4.83157e-05	-0.0918805	0.388489	0.414036	-1.27775	187.635	454.939
ENSMUSG00000046169_Adamts6	-1.42183	3.04729	9.21389	0.00240186	0.0236705	-0.817998	0.028777	0.0507326	-1.42347	3.39194	9.09819
ENSMUSG00000047139_Cd24a	-1.41972	3.29837	9.62364	0.00192088	0.0201014	-1.03242	0.0215827	0.0441466	-0.71616	6.4719	10.6321
ENSMUSG00000071984_Fndc1	-1.4188	3.77608	15.1456	9.95302e-05	0.00232253	-0.401342	0.0503597	0.0665119	-1.36315	6.10044	15.6932
ENSMUSG00000031465_Angpt2	-1.41779	2.57882	7.7887	0.00525739	0.0404948	-0.442	0.0251799	0.0342065	-0.891105	3.89579	7.22512
ENSMUSG00000028036_Ptgfr	-1.41271	3.68729	14.0213	0.000180756	0.00372819	-0.411907	0.0503597	0.0670007	-1.15191	6.60066	14.6672
ENSMUSG00000031239_Itm2a	-1.41124	8.23543	46.7827	7.93117e-12	5.12318e-09	-0.127626	0.489209	0.534458	-1.0986	199.814	427.896
ENSMUSG00000085715_Tsix	-1.41046	4.05714	9.93672	0.00162014	0.0179243	-0.602967	0.0647482	0.098342	-1.4298	9.12582	24.5858
ENSMUSG00000036067_Slc2a6	1.41044	0.741556	7.56493	0.00595151	0.0437996	2.16868	0.0431655	0.00960063	1.55038	4.10934	1.40301
ENSMUSG00000037621_Atoh8	-1.41011	3.77445	15.4877	8.30444e-05	0.00203824	-0.542242	0.057554	0.083812	-1.27367	6.25865	15.132
ENSMUSG00000022018_Rgcc	-1.40992	4.43158	14.2045	0.000163975	0.00345734	-0.38639	0.0719424	0.0940373	-0.998678	12.7512	25.479
ENSMUSG00000046056_Sbsn	1.40957	6.31088	28.9519	7.4197e-08	8.71417e-06	1.25232	0.366906	0.154017	1.19234	98.4211	43.0683
ENSMUSG00000031517_Gpm6a	1.40815	5.38476	17.7814	2.47797e-05	0.000812091	1.96857	0.226619	0.0579025	1.36747	53.6663	20.7995
ENSMUSG00000032584_Mst1r	1.40727	1.34021	9.73202	0.00181086	0.0193318	2.05776	0.057554	0.0138238	1.35644	5.41317	2.11408
ENSMUSG00000022546_Gpt	1.40702	1.05966	9.26658	0.00233373	0.0231585	2.06873	0.0503597	0.0120042	1.09629	3.94681	1.84599
ENSMUSG00000021699_Pde4d	-1.40594	3.30004	10.9735	0.000924242	0.012195	-0.538184	0.0431655	0.0626825	-1.34769	4.49579	11.442
ENSMUSG00000018263_Tbx5	-1.40573	2.55864	7.98887	0.00470658	0.0374497	-0.547442	0.0251799	0.0368002	-1.54053	2.21252	6.43625
ENSMUSG00000027692_Tnik	-1.40457	3.39821	13.0217	0.000307898	0.00550382	-0.374724	0.0467626	0.060632	-1.51566	4.74894	13.5786
ENSMUSG00000062609_Kcnj15	-1.40418	3.19084	8.88406	0.00287671	0.0267998	-0.678215	0.028777	0.0460477	-1.24941	4.12073	9.7968
ENSMUSG00000034936_Arl4d	1.40203	2.11332	8.61414	0.00333563	0.0296575	1.83675	0.0683453	0.0191334	1.02319	6.25665	3.07845
ENSMUSG00000061451_Tmem151a	1.39882	4.89915	25.3304	4.83032e-07	3.63194e-05	1.45738	0.241007	0.0877636	1.29239	41.9958	17.1458
ENSMUSG00000026640_Plxna2	-1.39869	4.50897	29.4241	5.8149e-08	7.31149e-06	-0.434983	0.0971223	0.131299	-0.854482	15.8131	28.5919
ENSMUSG00000020644_Id2	-1.39842	6.12566	30.1264	4.04777e-08	5.75228e-06	-0.349956	0.233813	0.298	-1.29984	37.8438	93.1719
ENSMUSG00000101599_Gm20342	-1.39787	3.02373	10.5788	0.00114395	0.0139662	-0.732808	0.0323741	0.0538016	-1.97175	2.52717	9.91269
ENSMUSG00000052276_Ostn	1.3976	0.90468	7.34486	0.00672549	0.0475266	2.21639	0.0395683	0.00851428	1.6075	4.65326	1.52705
ENSMUSG00000053279_Aldh1a1	1.39384	4.99197	8.89774	0.00285524	0.0267425	1.66907	0.169065	0.0531633	1.48555	54.39	19.4234
ENSMUSG00000026069_Il1rl1	-1.39257	6.20198	20.7478	5.23929e-06	0.00024736	-0.427595	0.140288	0.188686	-1.14973	40.7513	90.4159
ENSMUSG00000028517_Plpp3	-1.39154	7.88074	57.4085	3.5408e-14	3.87064e-11	-0.151723	0.503597	0.559444	-1.26408	138.078	331.626
ENSMUSG00000015222_Map2	-1.39057	3.86563	11.0294	0.000896794	0.011989	-0.364612	0.057554	0.0741027	-1.22653	6.9175	16.1872
ENSMUSG00000049115_Agtr1a	-1.38749	2.73613	8.03983	0.00457599	0.0367939	-0.357987	0.028777	0.0368816	-0.778786	3.99959	6.86205
ENSMUSG00000025759_Mfsd8	-1.3833	2.54648	8.01201	0.00464682	0.0371615	-0.626677	0.0251799	0.0388778	-1.38556	2.39662	6.26173
ENSMUSG00000078706_Gm53	-1.38272	3.55898	15.6221	7.73461e-05	0.00192115	-0.554346	0.0503597	0.0739534	-1.51046	4.74073	13.5064
ENSMUSG00000018334_Ksr1	-1.38257	2.72451	8.78061	0.00304449	0.0278412	-0.567268	0.028777	0.0426393	-1.44584	2.86746	7.81158
ENSMUSG00000030793_Pycard	1.37905	4.0173	20.6673	5.464e-06	0.000253755	1.62499	0.183453	0.0594777	1.31246	30.4111	12.2445
ENSMUSG00000038047_Haus6	-1.37762	2.72724	9.05601	0.00261833	0.0251005	-0.524367	0.028777	0.04139	-0.720087	3.94559	6.4995
ENSMUSG00000097250_Gm26771	-1.37566	3.69394	7.98183	0.00472493	0.0375327	-0.428322	0.0467626	0.0629269	-1.25453	6.80375	16.233
ENSMUSG00000047767_Atg16l2	-1.37326	2.53525	7.9423	0.00482925	0.0380213	-0.623145	0.0251799	0.0387827	-0.106907	6.10852	6.57837
ENSMUSG00000029859_Epha1	1.37313	2.04953	13.3684	0.000255901	0.00481032	1.73036	0.0647482	0.0195136	1.2007	6.68477	2.9083
ENSMUSG00000001827_Folr1	1.37269	4.78069	11.497	0.000697084	0.00997609	2.02657	0.233813	0.0573865	1.51963	45.7418	15.9536
ENSMUSG00000046743_Fat4	-1.37195	4.55698	15.4837	8.32182e-05	0.00203899	-0.551734	0.0971223	0.142366	-1.20168	12.7066	29.2261
ENSMUSG00000070469_Adamtsl3	-1.37142	3.7042	8.20723	0.00417237	0.034433	-0.459307	0.0539568	0.0741842	-1.48566	5.35931	15.0085
ENSMUSG00000074968_Ano3	-1.37045	4.50142	14.3723	0.000149989	0.00320526	-0.757001	0.0755396	0.12766	-1.7066	8.41757	27.4741
ENSMUSG00000052605_Isoc2b	1.36784	1.11538	8.85583	0.00292155	0.0270829	1.97705	0.0503597	0.0127918	1.33073	4.83884	1.92376
ENSMUSG00000024232_Bambi	-1.36712	3.27606	9.60743	0.00193791	0.0201787	-0.443908	0.0431655	0.0587173	-1.22591	4.69178	10.9742
ENSMUSG00000060961_Slc4a4	1.36604	6.02189	29.957	4.41744e-08	5.97869e-06	1.18682	0.309353	0.135889	1.19404	81.9245	35.8074
ENSMUSG00000003545_Fosb	-1.3635	6.58535	12.4871	0.000409774	0.00681087	-0.0840339	0.348921	0.369848	-1.407	53.6272	142.212
ENSMUSG00000031596_Slc7a2	-1.36216	4.3578	17.0555	3.63038e-05	0.00108843	-0.396148	0.0899281	0.118344	-0.892976	13.5751	25.2089
ENSMUSG00000018800_Abca5	-1.36171	3.01406	10.3369	0.00130394	0.0152012	-0.546536	0.0359712	0.0525387	-1.50077	3.09412	8.75618
ENSMUSG00000000126_Wnt9a	1.35987	2.77538	18.3647	1.82407e-05	0.000638469	1.86005	0.118705	0.0326992	1.07114	10.911	5.19299
ENSMUSG00000039153_Runx2	-1.3591	4.31382	23.3151	1.37513e-06	8.68533e-05	-0.385027	0.0935252	0.122133	-1.38645	9.34943	24.4426
ENSMUSG00000028434_Epb41l4b	-1.35811	2.70282	8.15571	0.00429258	0.0350805	-0.524367	0.028777	0.04139	-1.30825	2.92263	7.23763
ENSMUSG00000024913_Lrp5	-1.35783	3.341	10.5427	0.00116646	0.0141587	-0.52931	0.0467626	0.0674896	-1.27212	4.72788	11.4186
ENSMUSG00000000690_Hoxb6	-1.35762	2.51791	7.7619	0.00533598	0.0409006	-0.745677	0.0215827	0.0361891	-1.63006	1.97621	6.11689
ENSMUSG00000032487_Ptgs2	-1.35662	5.00582	12.5557	0.000394996	0.00658836	-0.290912	0.0935252	0.11442	-1.40861	13.6292	36.183
ENSMUSG00000035274_Tpbg	-1.35406	5.20249	35.2785	2.85774e-09	7.00196e-07	-0.361053	0.161871	0.2079	-1.20867	19.2039	44.3847
ENSMUSG00000075324_Fign	-1.35334	3.3566	11.591	0.000662733	0.00958098	-0.389511	0.0467626	0.0612566	-1.32606	4.78243	11.9904
ENSMUSG00000036764_Dnajc12	-1.34916	2.51883	7.47484	0.00625673	0.0453876	-0.535145	0.0251799	0.0364878	-0.979556	3.05847	6.03088
ENSMUSG00000038346_Zfp384	-1.34817	2.99216	9.42915	0.00213563	0.0217403	-0.569105	0.0359712	0.053367	-1.15559	4.02711	8.97141
ENSMUSG00000030177_Ccdc77	-1.34785	2.69798	8.88882	0.00286922	0.0267786	-0.536621	0.028777	0.0417431	-1.1899	3.02776	6.90742
ENSMUSG00000055809_Dnaaf3	1.34657	1.55911	10.9695	0.000926214	0.0121987	2.05041	0.0719424	0.017368	1.59532	8.15928	2.70029
ENSMUSG00000032135_Mcam	-1.34489	2.69104	7.71351	0.00548092	0.0415304	-0.669538	0.0215827	0.0343287	-1.76914	2.12931	7.25779
ENSMUSG00000026185_Igfbp5	-1.3411	7.74447	22.2745	2.3632e-06	0.0001317	-0.337429	0.201439	0.254519	-1.25689	137.613	328.869
ENSMUSG00000040430_Pitpnc1	-1.33975	4.28886	15.3216	9.06731e-05	0.0021803	-0.746921	0.0719424	0.120734	-1.61023	7.776	23.7402
ENSMUSG00000068015_Lrch1	-1.3366	2.68394	8.6802	0.00321687	0.0289152	-0.758534	0.0251799	0.0425986	-1.61648	2.46389	7.55494
ENSMUSG00000017969_Ptgis	1.33645	7.33067	34.9932	3.30864e-09	7.70806e-07	1.09078	0.485612	0.227998	1.21641	195.822	84.2726
ENSMUSG00000001507_Itga3	1.33551	3.35248	11.8677	0.00057115	0.00856183	1.86864	0.147482	0.0403851	1.50971	20.0317	7.03476
ENSMUSG00000030616_Sytl2	-1.33001	2.67937	7.95774	0.00478821	0.037866	-0.768236	0.0215827	0.0367594	-0.982407	3.76678	7.44226
ENSMUSG00000027068_Dhrs9	-1.32855	2.85373	7.32575	0.00679734	0.047904	-0.787822	0.0215827	0.0372619	-1.65759	2.20487	6.95613
ENSMUSG00000039117_Taf4	-1.32811	2.48313	7.35781	0.00667722	0.0473544	-0.552755	0.0251799	0.0369359	-1.99582	1.52197	6.07026
ENSMUSG00000032549_Rab6b	1.32598	2.13863	9.61828	0.0019265	0.0201016	1.89345	0.0719424	0.0193642	1.18332	8.11018	3.57122
ENSMUSG00000021390_Ogn	-1.32471	7.97214	23.9717	9.77628e-07	6.37297e-05	-0.185646	0.395683	0.450021	-1.12287	150.191	327.084
ENSMUSG00000001542_Ell2	-1.3244	4.19817	19.1873	1.18498e-05	0.000463903	-0.505141	0.0827338	0.117421	-1.32387	8.40318	21.0363
ENSMUSG00000057967_Fgf18	1.32343	3.57942	24.8659	6.14591e-07	4.43348e-05	1.77254	0.161871	0.0473785	1.00508	17.0999	8.51993
ENSMUSG00000032419_Tbx18	-1.32209	3.68641	15.208	9.62931e-05	0.0022544	-0.421887	0.057554	0.0771038	-1.44373	5.18514	14.1048
ENSMUSG00000023064_Sncg	-1.32047	4.82672	10.7437	0.00104634	0.0131674	-0.292925	0.0611511	0.0749175	-0.253208	28.9452	34.4985
ENSMUSG00000016458_Wt1	1.31912	4.43545	11.908	0.000558949	0.00843229	1.68311	0.205036	0.0638503	1.13039	30.4119	13.8919
ENSMUSG00000047963_Stbd1	1.31887	2.56552	19.9697	7.86787e-06	0.000336778	1.76454	0.100719	0.0296438	0.828666	8.09338	4.55698
ENSMUSG00000021065_Fut8	-1.31875	4.49248	22.1977	2.45966e-06	0.000135196	-0.504486	0.100719	0.142882	-1.43056	9.92786	26.7606
ENSMUSG00000054404_Slfn5	-1.31774	5.29566	11.4636	0.000709736	0.0101164	-0.302015	0.111511	0.137478	-1.62184	17.2146	52.9807
ENSMUSG00000019889_Ptprk	-1.31513	3.41083	10.9072	0.00095792	0.0124661	-0.514429	0.0467626	0.066797	-2.1169	2.7619	11.98
ENSMUSG00000028031_Dkk2	-1.31349	6.02264	19.2738	1.13247e-05	0.000445804	-0.417306	0.100719	0.134504	-1.16301	36.8693	82.5592
ENSMUSG00000038195_Rilp	1.31231	0.965747	7.4035	0.0065097	0.0464535	1.91828	0.0431655	0.0114203	1.33787	4.75616	1.88155
ENSMUSG00000031548_Sfrp1	-1.31148	8.70634	53.0456	3.25888e-13	2.89449e-10	-0.171211	0.460432	0.518448	-1.05075	280.739	581.581
ENSMUSG00000051427_Ccdc157	-1.3103	2.4718	7.25499	0.00707044	0.0492749	-0.549038	0.0251799	0.0368409	-2.06547	1.50532	6.30085
ENSMUSG00000023046_Igfbp6	1.30988	8.27369	27.8218	1.33016e-07	1.38992e-05	1.05945	0.715827	0.343464	1.42905	453.44	168.396
ENSMUSG00000059743_Fdps	1.30463	8.08794	51.6705	6.56412e-13	5.48722e-10	0.95842	0.852518	0.438723	1.30359	401.671	162.724
ENSMUSG00000060206_Zfp462	-1.30282	4.16648	16.5236	4.80481e-05	0.00134252	-0.441701	0.0827338	0.112369	-1.56954	6.92215	20.5457
ENSMUSG00000047996_Prrg1	-1.30267	2.65684	7.36746	0.00664147	0.0472146	-0.52342	0.028777	0.0413628	-1.45556	2.59365	7.11339
ENSMUSG00000031351_Zfp185	1.30226	1.44511	8.73042	0.00312944	0.0283731	2.00899	0.057554	0.0142991	1.21764	5.30461	2.2809
ENSMUSG00000061143_Maml3	-1.30067	2.80115	8.90845	0.00283854	0.0266261	-0.443908	0.0323741	0.044038	-0.726768	5.1326	8.49408
ENSMUSG00000057098_Ebf1	-1.29555	6.91707	43.9912	3.29859e-11	1.67415e-08	-0.193849	0.384892	0.440244	-1.15748	77.075	171.929
ENSMUSG00000050957_Insl6	1.29383	1.63888	8.7729	0.00305739	0.0279412	2.06515	0.0719424	0.0171915	1.29096	5.96465	2.43763
ENSMUSG00000025006_Sorbs1	-1.29101	4.20008	14.9975	0.000107652	0.00246749	-0.214856	0.0827338	0.0960199	-1.47586	7.03117	19.5572
ENSMUSG00000038143_Stox2	-1.28969	5.30778	22.8638	1.73895e-06	0.000104271	-0.337013	0.179856	0.227183	-1.27399	20.5071	49.5923
ENSMUSG00000057315_Arhgap24	-1.28965	4.17612	20.2564	6.77259e-06	0.000297973	-0.644206	0.0719424	0.112437	-1.20158	9.97647	22.945
ENSMUSG00000061878_Sphk1	-1.28718	3.08429	8.30976	0.00394326	0.0331924	-0.365501	0.0395683	0.050977	0.0884659	10.3634	9.74699
ENSMUSG00000073274_Gm14636	-1.28389	3.62822	9.38503	0.00218765	0.0221429	-0.35046	0.0539568	0.0687932	-1.428	5.2936	14.2437
ENSMUSG00000004951_Hspb1	1.28223	8.6583	40.0555	2.46851e-10	9.23158e-08	0.732656	0.723022	0.435111	1.09762	497.021	232.251
ENSMUSG00000074676_Foxs1	1.2818	3.04428	15.282	9.25931e-05	0.00220779	1.77586	0.111511	0.0325634	1.37921	14.8724	5.7174
ENSMUSG00000036437_Npy1r	1.2806	3.61644	24.2562	8.43372e-07	5.68017e-05	1.67839	0.151079	0.047202	1.21569	21.4606	9.24021
ENSMUSG00000027624_Epb41l1	-1.27966	4.11429	21.1078	4.34151e-06	0.000215725	-0.456445	0.0827338	0.113524	-1.22068	8.67558	20.219
ENSMUSG00000029838_Ptn	-1.27502	9.98244	15.4741	8.36415e-05	0.00204232	0.11701	0.568345	0.524069	-1.17421	670.259	1512.57
ENSMUSG00000044807_Zfp354c	-1.27419	3.66108	13.4882	0.00024007	0.0045943	-0.546676	0.057554	0.08407	-1.12241	6.58274	14.3314
ENSMUSG00000020733_Slc9a3r1	1.27308	6.41179	20.7708	5.17666e-06	0.000246864	1.24995	0.341727	0.143684	1.14743	97.2499	43.9014
ENSMUSG00000027800_Tm4sf1	-1.27123	7.08092	56.7306	4.99801e-14	5.07334e-11	-0.148935	0.327338	0.362936	-0.9203	87.3677	165.344
ENSMUSG00000093661_Eif4e3	-1.27087	3.17006	9.90519	0.00164813	0.0181845	-0.580738	0.0395683	0.059179	-1.17196	4.59624	10.3562
ENSMUSG00000036136_Fam110c	1.27078	2.81603	12.6693	0.000371709	0.00631106	1.80346	0.0971223	0.0278242	1.46026	16.1418	5.8664
ENSMUSG00000005338_Cadm3	1.26988	3.17682	13.1363	0.00028963	0.00527008	1.97528	0.136691	0.0347632	1.37224	18.8119	7.26684
ENSMUSG00000067586_S1pr3	-1.26633	4.86023	17.899	2.32946e-05	0.000780753	-0.356393	0.115108	0.147364	-1.0495	17.2531	35.7107
ENSMUSG00000022621_Rabl2	-1.26234	2.61844	7.74471	0.005387	0.0410922	-0.500985	0.028777	0.0407246	-0.815005	3.79014	6.66801
ENSMUSG00000014496_Ankrd28	-1.26195	4.34454	24.601	7.05159e-07	4.86457e-05	-0.388433	0.0971223	0.12713	-1.25721	10.6398	25.4326
ENSMUSG00000027078_Ube2l6	1.26154	2.83584	16.5117	4.83496e-05	0.00134465	1.79981	0.133094	0.038226	1.15816	13.1855	5.90821
ENSMUSG00000032577_Mapkapk3	-1.26046	2.76497	7.97371	0.00474616	0.0376802	-0.439452	0.0323741	0.0439022	-1.7237	2.34457	7.7437
ENSMUSG00000089774_Slc5a3	-1.25992	5.54523	26.6048	2.49619e-07	2.20332e-05	-0.108628	0.194245	0.209435	-1.03523	29.9444	61.3691
ENSMUSG00000027004_Frzb	-1.2596	3.18579	7.39722	0.00653249	0.0465796	-0.442573	0.0323741	0.0439972	-0.995901	5.12128	10.2135
ENSMUSG00000030717_Nupr1	1.25954	9.12168	32.9841	9.29157e-09	1.76057e-06	0.583845	0.838129	0.559186	1.08584	668.247	314.823
ENSMUSG00000023262_Acy1	1.25849	2.44307	14.5152	0.000139037	0.00299371	1.92312	0.118705	0.0313005	1.41729	13.0215	4.87543
ENSMUSG00000005087_Cd44	-1.25816	6.17413	30.7817	2.88745e-08	4.41222e-06	-0.108266	0.273381	0.294686	-1.21198	36.6969	85.0105
ENSMUSG00000045659_Plekha7	1.25793	3.0758	14.219	0.000162715	0.00343588	1.75545	0.125899	0.037289	1.07144	12.9616	6.16772
ENSMUSG00000022676_Snai2	-1.25747	5.91123	22.0201	2.69813e-06	0.000144691	-0.263393	0.233813	0.280645	-1.16581	32.8426	73.6854
ENSMUSG00000044017_Adgrd1	1.25604	2.46674	10.6679	0.0010901	0.0134825	1.58903	0.0719424	0.0239133	1.39339	12.4173	4.7269
ENSMUSG00000044340_Phlpp1	-1.25257	2.92778	7.68554	0.00556651	0.0419659	-0.47624	0.0359712	0.0500401	-1.21619	3.4966	8.12376
ENSMUSG00000033350_Chst2	-1.25255	4.49092	14.9736	0.000109026	0.00249497	-0.332417	0.100719	0.126818	-1.41388	10.6544	28.3888
ENSMUSG00000044768_D1Ertd622e	-1.25223	2.60646	7.5133	0.00612452	0.0447484	-0.385869	0.028777	0.0376013	-1.36867	2.51916	6.50528
ENSMUSG00000020023_Tmcc3	-1.25101	3.25771	9.99671	0.0015682	0.017479	-0.487408	0.0395683	0.0554718	-1.30693	3.93708	9.7409
ENSMUSG00000032271_Nnmt	1.24541	5.50552	33.673	6.51993e-09	1.34282e-06	1.5482	0.442446	0.151288	1.22709	72.2327	30.8563
ENSMUSG00000038530_Rgs4	-1.24507	5.15235	24.1292	9.0083e-07	5.9821e-05	-0.0982878	0.125899	0.134775	-0.67655	25.567	40.864
ENSMUSG00000002320_Tm9sf1	-1.24421	4.96128	20.3447	6.46722e-06	0.000289012	-0.246439	0.165468	0.19629	-1.17513	16.0157	36.1656
ENSMUSG00000036053_Fmnl2	-1.24333	4.61806	27.6451	1.45742e-07	1.49003e-05	-0.600361	0.100719	0.1527	-1.31029	11.9812	29.7123
ENSMUSG00000039497_Dse	-1.24108	5.3888	32.2411	1.36182e-08	2.33167e-06	-0.371382	0.194245	0.251273	-1.17956	22.7199	51.4623
ENSMUSG00000038250_Usp38	-1.24022	3.45328	12.6899	0.000367626	0.0062868	-0.428882	0.0539568	0.0726362	-1.42696	4.52896	12.1774
ENSMUSG00000039782_Cpeb2	-1.23987	3.75948	11.3084	0.00077157	0.0107449	-0.756003	0.0503597	0.0850477	-1.65726	4.94938	15.6111
ENSMUSG00000026956_Uap1l1	1.23784	7.29297	40.868	1.62869e-10	6.80743e-08	1.04722	0.805755	0.389905	1.19783	228.648	99.6746
ENSMUSG00000062519_Zfp398	-1.23217	3.42399	11.8687	0.00057086	0.00856183	-0.415606	0.0539568	0.0719708	-1.51138	4.38218	12.4929
ENSMUSG00000045658_Pid1	-1.23111	4.77487	18.1056	2.0899e-05	0.000716922	-0.295755	0.129496	0.15896	-0.816598	18.9707	33.4122
ENSMUSG00000017677_Wsb1	-1.22849	5.16809	27.1039	1.92807e-07	1.81456e-05	-0.358076	0.172662	0.221303	-1.39352	18.0246	47.354
ENSMUSG00000098188_Sowahc	-1.22822	2.74302	7.3619	0.00666204	0.0473135	-0.40559	0.0323741	0.0428837	-1.3172	2.92045	7.27723
ENSMUSG00000022265_Ank	-1.2282	4.65508	25.9212	3.5564e-07	2.85537e-05	-0.271281	0.118705	0.143263	-0.969857	15.2151	29.8011
ENSMUSG00000032715_Trib3	1.22626	4.65465	22.0835	2.61048e-06	0.000141085	1.64528	0.294964	0.0942953	1.25557	41.7258	17.476
ENSMUSG00000027220_Syt13	-1.22444	3.52064	8.44563	0.00365921	0.0315158	-0.32931	0.0395683	0.0497142	-1.1775	5.0309	11.3791
ENSMUSG00000024777_Ppp2r5b	1.22137	4.08549	29.9813	4.36232e-08	5.97869e-06	1.47059	0.215827	0.0778778	0.956903	24.1868	12.4601
ENSMUSG00000030306_Tmtc1	-1.22115	3.37592	7.43556	0.00639474	0.0459556	-0.47232	0.0431655	0.0598851	-1.09118	5.93912	12.6532
ENSMUSG00000090394_4930523C07Rik	-1.21437	4.19562	12.1135	0.000500569	0.00775745	-0.292477	0.0755396	0.0925164	-0.547697	14.434	21.099
ENSMUSG00000069094_Pde7a	-1.21331	3.95363	14.7853	0.000120468	0.00270027	-0.421233	0.0755396	0.101153	-1.05378	8.9666	18.6143
ENSMUSG00000038037_Socs1	-1.21265	3.99548	12.1177	0.000499464	0.00774878	-0.340888	0.0719424	0.0911177	-1.02679	9.01568	18.3694
ENSMUSG00000021684_Pde8b	-1.2078	3.33483	9.064	0.00260691	0.0250147	-0.288513	0.0467626	0.0571149	-1.10913	4.84704	10.4558
ENSMUSG00000051550_Zfp579	1.20458	4.7523	23.2591	1.4158e-06	8.8634e-05	1.31581	0.255396	0.102592	1.05433	38.3624	18.4723
ENSMUSG00000015653_Steap2	-1.20047	5.2259	26.9342	2.105e-07	1.9272e-05	-0.0932048	0.194245	0.207208	-0.883998	23.8567	44.0271
ENSMUSG00000073079_Srp54a	-1.19985	3.65874	12.3885	0.000431979	0.00708056	-0.539902	0.057554	0.0836762	-1.16451	6.41308	14.3753
ENSMUSG00000031561_Tenm3	-1.1987	4.75658	26.5074	2.62529e-07	2.28883e-05	-0.285584	0.122302	0.149075	-1.36019	13.1162	33.6717
ENSMUSG00000021759_Plpp1	-1.19826	5.80759	28.6117	8.84465e-08	9.98346e-06	-0.155219	0.244604	0.272389	-1.09023	31.062	66.1335
ENSMUSG00000029174_Tbc1d1	-1.19692	3.65501	13.3425	0.000259462	0.00485907	-0.293288	0.0647482	0.0793444	-1.2305	5.81022	13.6336
ENSMUSG00000034463_Scara3	-1.19644	4.00098	9.39859	0.00217152	0.0220111	-0.408921	0.0719424	0.0955174	-1.12079	8.74638	19.0204
ENSMUSG00000055980_Irs1	-1.19534	4.87497	13.8859	0.000194254	0.0039593	-0.176214	0.151079	0.170707	-1.11306	16.4775	35.6414
ENSMUSG00000035900_Gramd4	-1.19296	2.85116	7.80163	0.00521991	0.0402496	-0.548979	0.0323741	0.0473649	-1.45587	2.96718	8.13961
ENSMUSG00000028364_Tnc	-1.19108	6.98008	30.2317	3.83391e-08	5.55955e-06	-0.224461	0.309353	0.361429	-1.11714	77.3314	167.745
ENSMUSG00000097183_Gm17501	-1.19073	3.9982	14.1512	0.000168691	0.00355151	-0.47761	0.0719424	0.100175	-1.18316	8.04844	18.276
ENSMUSG00000022094_Slc39a14	-1.19039	4.84259	29.4465	5.74832e-08	7.29369e-06	-0.311359	0.133094	0.165153	-1.31535	14.2527	35.4694
ENSMUSG00000040213_Kyat3	1.19039	2.04541	10.6753	0.00108575	0.0134522	1.77356	0.0827338	0.0241985	1.11297	8.09521	3.74275
ENSMUSG00000025810_Nrp1	-1.18749	5.81246	38.3964	5.77398e-10	1.95367e-07	-0.204358	0.244604	0.281827	-1.03127	35.353	72.2551
ENSMUSG00000031523_Dlc1	-1.18661	5.75487	35.7805	2.20846e-09	5.50603e-07	-0.212884	0.241007	0.279328	-0.841615	36.4285	65.2819
ENSMUSG00000003746_Man1a	-1.18572	5.94493	29.3304	6.1031e-08	7.49806e-06	-0.179813	0.251799	0.285222	-1.15522	33.8664	75.4267
ENSMUSG00000027208_Fgf7	-1.18311	6.15562	22.3864	2.2295e-06	0.000125728	-0.65984	0.169065	0.267107	-1.07129	43.2407	90.8623
ENSMUSG00000027286_Lrrc57	-1.18115	2.96927	8.75734	0.00308358	0.0280458	-0.649231	0.0323741	0.0507733	-1.57607	2.8639	8.53893
ENSMUSG00000068696_Gpr88	-1.17755	3.46682	9.59349	0.00195268	0.0202256	-0.215162	0.0503597	0.0584593	-1.70839	3.69189	12.065
ENSMUSG00000051413_Plagl2	-1.17731	2.9736	8.46465	0.00362115	0.031359	-0.376984	0.0395683	0.0513844	-1.1112	3.98466	8.60785
ENSMUSG00000018537_Pcgf2	-1.17586	3.96892	13.8838	0.000194468	0.0039593	-0.314378	0.0827338	0.102877	-1.2488	7.31064	17.3732
ENSMUSG00000006517_Mvd	1.16859	4.63836	29.3249	6.12044e-08	7.49806e-06	1.60276	0.316547	0.104222	1.22594	43.2899	18.5072
ENSMUSG00000061104_Sap18b	1.16796	2.53633	11.257	0.000793243	0.0109267	1.81406	0.107914	0.0306894	1.18091	10.968	4.83768
ENSMUSG00000036098_Myrf	1.16765	3.85385	11.0524	0.000885735	0.0118762	1.49615	0.151079	0.0535571	0.959774	19.169	9.85549
ENSMUSG00000062184_Hs6st2	-1.166	6.4174	12.0121	0.000528572	0.00810306	0.144441	0.316547	0.286389	-1.16782	42.7461	96.0383
ENSMUSG00000043019_Edem3	-1.16583	4.07437	15.6861	7.47724e-05	0.00187737	-0.354264	0.0863309	0.11036	-1.02716	9.48082	19.322
ENSMUSG00000024268_Celf4	-1.16343	4.82004	13.5397	0.000233575	0.00449166	-0.244552	0.125899	0.149156	-1.36311	12.3537	31.7784
ENSMUSG00000020009_Ifngr1	-1.16312	4.92455	20.261	6.75641e-06	0.000297973	-0.413615	0.140288	0.186866	-1.19719	15.8757	36.4018
ENSMUSG00000017390_Aldoc	1.15885	2.61686	10.3629	0.0012857	0.0151001	1.91037	0.115108	0.0306215	0.885514	9.63598	5.2159
ENSMUSG00000046546_Fam43a	-1.1584	4.82047	17.0372	3.66548e-05	0.00109204	-0.322133	0.129496	0.161894	-0.922386	18.6891	35.4205
ENSMUSG00000030790_Adm	-1.15826	5.96403	9.69428	0.00184843	0.019647	-0.271114	0.179856	0.217039	-1.04876	36.0826	74.646
ENSMUSG00000018339_Gpx3	-1.15674	6.7648	29.7813	4.83633e-08	6.36952e-06	-0.293726	0.223022	0.27338	-0.831835	81.7271	145.47
ENSMUSG00000027996_Sfrp2	-1.15291	8.13091	21.4613	3.61034e-06	0.000184556	0.139072	0.410072	0.372388	-0.912564	198.724	374.076
ENSMUSG00000042284_Itga1	-1.15102	5.71242	20.4619	6.08304e-06	0.000275306	-0.214434	0.208633	0.242066	-1.11209	29.9551	64.7507
ENSMUSG00000054676_1600014C10Rik	-1.15093	2.95251	8.2093	0.00416763	0.0344138	-0.330492	0.0395683	0.0497549	-1.12324	3.87192	8.43442
ENSMUSG00000049225_Pdp1	-1.14846	3.80559	9.43161	0.00213277	0.0217267	-0.317042	0.0683453	0.0851428	-1.16346	7.08631	15.8729
ENSMUSG00000028476_Reck	-1.14711	4.49142	12.756	0.000354872	0.00614859	-0.184775	0.118705	0.134925	-1.29765	10.3741	25.5024
ENSMUSG00000051341_Zfp52	-1.14467	3.36138	10.0372	0.00153407	0.0171659	-0.290866	0.0539568	0.0660094	-1.6173	3.69609	11.3396
ENSMUSG00000003849_Nqo1	1.13824	3.12041	11.0608	0.000881731	0.0118434	1.64816	0.125899	0.0401678	0.785056	13.092	7.59766
ENSMUSG00000054934_Kcnmb4	1.13673	2.06555	9.11523	0.0025349	0.024562	1.62921	0.0683453	0.0220937	1.02194	8.40893	4.141
ENSMUSG00000022199_Slc22a17	-1.13545	3.05412	7.89478	0.00495776	0.0387753	-0.36822	0.0431655	0.0557162	-1.17069	4.32849	9.74428
ENSMUSG00000036867_Smad6	-1.13488	3.7381	10.0409	0.001531	0.0171455	-0.298982	0.0683453	0.0840836	-1.17192	6.56876	14.8001
ENSMUSG00000074415_Mir100hg	-1.13254	6.62159	28.6101	8.85171e-08	9.98346e-06	-0.0828313	0.399281	0.422876	-1.22852	58.1324	136.22
ENSMUSG00000059493_Nhs	-1.13183	4.14961	7.4828	0.00622911	0.0452809	-0.292188	0.0791367	0.0969025	-1.26395	8.33147	20.0082
ENSMUSG00000052397_Ezr	1.13112	7.0266	12.2837	0.000456942	0.00732086	1.07374	0.356115	0.169186	1.12528	147.128	67.4456
ENSMUSG00000054728_Phactr1	-1.12762	3.14996	7.40922	0.00648903	0.0463861	-0.250691	0.0431655	0.0513573	-0.588486	6.70317	10.0793
ENSMUSG00000030469_Zfp719	-1.12534	3.16257	8.61367	0.0033365	0.0296575	-0.333759	0.0467626	0.0589346	-1.2425	4.1511	9.82184
ENSMUSG00000047804_Akap10	-1.12001	3.14592	8.21946	0.00414436	0.0343014	-0.343037	0.0467626	0.0593148	-1.20169	4.33143	9.96266
ENSMUSG00000030199_Etv6	-1.11971	4.11076	12.6052	0.00038468	0.00646945	-0.462644	0.0827338	0.114013	-1.21313	8.98012	20.8196
ENSMUSG00000054263_Lifr	-1.11932	4.94387	17.8314	2.41363e-05	0.000797678	-0.699375	0.104317	0.169389	-1.15383	16.9709	37.7608
ENSMUSG00000052854_Nrk	-1.1188	4.4138	9.81684	0.00172921	0.0188305	-0.269262	0.0719424	0.0867044	-1.07524	11.834	24.935
ENSMUSG00000075592_Nynrin	-1.11787	4.32124	18.0884	2.10879e-05	0.000718659	-0.318247	0.104317	0.130063	-1.1388	10.6934	23.5467
ENSMUSG00000018012_Rac3	-1.11712	3.7464	8.38124	0.00379114	0.0322997	-0.297479	0.0647482	0.0795752	-0.197237	12.8351	14.7155
ENSMUSG00000047409_Ctdspl	1.11303	5.38401	40.9741	1.54261e-10	6.64303e-08	0.991756	0.31295	0.157372	1.00132	55.8824	27.9156
ENSMUSG00000018287_Spag7	1.11272	5.25475	9.7235	0.00181926	0.0193805	1.53161	0.460432	0.159259	1.11232	59.6286	27.5812
ENSMUSG00000031583_Wrn	-1.11106	3.3433	9.86364	0.00168577	0.0184854	-0.30416	0.0539568	0.0666205	-1.51262	4.02295	11.4786
ENSMUSG00000026657_Frmd4a	-1.10819	4.8773	19.8853	8.22305e-06	0.00035067	-0.243404	0.136691	0.161812	-0.626915	22.6873	35.0351
ENSMUSG00000031148_Gpkow	-1.10764	3.13195	8.94767	0.00277823	0.0262315	-0.3103	0.0467626	0.057984	-0.378809	7.19079	9.34996
ENSMUSG00000047141_Zfp654	-1.10707	3.33255	9.89425	0.00165796	0.0182504	-0.310615	0.0539568	0.0669192	-0.823479	6.3901	11.3084
ENSMUSG00000025762_Larp1b	1.106	4.44599	27.1993	1.83523e-07	1.76219e-05	1.54771	0.266187	0.0910498	1.12904	35.781	16.3598
ENSMUSG00000026893_Gca	1.10558	2.23915	9.67933	0.00186353	0.019762	1.74855	0.0863309	0.0256922	1.39489	10.7562	4.09031
ENSMUSG00000026249_Serpine2	-1.10287	8.37523	43.1909	4.96502e-11	2.43303e-08	-0.0261218	0.625899	0.637335	-1.04041	218.362	449.13
ENSMUSG00000024486_Hbegf	-1.10234	5.25845	19.7193	8.9693e-06	0.000370276	0.0423511	0.154676	0.150202	-0.771232	25.2119	43.0297
ENSMUSG00000025089_Gfra1	-1.10222	5.49	22.6608	1.9327e-06	0.000113494	-0.080939	0.158273	0.167407	-1.15659	25.5585	56.9775
ENSMUSG00000030088_Aldh1l1	1.10212	3.07378	10.8386	0.000994042	0.0127264	1.59651	0.133094	0.0440108	1.24404	17.3298	7.31644
ENSMUSG00000116656_Gm49708	1.10171	5.11272	16.3641	5.22666e-05	0.00142564	1.12174	0.226619	0.10414	0.960375	45.9975	23.6392
ENSMUSG00000021226_Acot2	1.10071	4.03758	15.5649	7.97213e-05	0.00196687	1.47377	0.21223	0.0764112	0.978892	26.018	13.2007
ENSMUSG00000022114_Spry2	-1.09689	5.71283	25.6207	4.15559e-07	3.22705e-05	-0.0784335	0.248201	0.262069	-1.17148	29.6684	66.8262
ENSMUSG00000090877_Hspa1b	-1.0966	3.62678	8.10373	0.00441743	0.03589	-0.327207	0.0539568	0.0676933	-1.20608	6.12146	14.1229
ENSMUSG00000019970_Sgk1	-1.09387	5.50586	26.4311	2.73102e-07	2.3665e-05	-0.296431	0.169065	0.207629	-1.26908	23.0574	55.5701
ENSMUSG00000055653_Gpc3	-1.09368	6.02587	25.3072	4.88885e-07	3.6519e-05	-0.134334	0.21223	0.232941	-1.04126	43.0279	88.5523
ENSMUSG00000041594_Tmtc4	-1.09317	3.49915	8.30898	0.00394496	0.0331924	-0.195293	0.0611511	0.0700153	-0.86358	6.78169	12.3396
ENSMUSG00000005686_Ampd3	-1.09039	3.21783	8.41727	0.00371673	0.0318604	-0.199377	0.0467626	0.0536929	-1.28808	4.12146	10.0647
ENSMUSG00000053398_Phgdh	1.08979	7.60813	47.6829	5.01041e-12	3.39062e-09	0.789765	0.669065	0.387013	0.957794	233.111	120.016
ENSMUSG00000033685_Ucp2	1.08255	7.32867	37.4389	9.43203e-10	2.73548e-07	0.997245	0.697842	0.349588	1.00367	207.643	103.557
ENSMUSG00000042499_Hoxd11	-1.08244	3.41284	8.02666	0.00460937	0.0369451	-0.076431	0.0467626	0.0493068	-0.761157	6.78033	11.4916
ENSMUSG00000048096_Lmod1	-1.08185	4.74172	19.7663	8.75111e-06	0.000363001	0.00610131	0.0971223	0.0967124	-1.01606	14.3626	29.0467
ENSMUSG00000022548_Apod	-1.08185	6.8094	8.45542	0.00363958	0.0314611	0.314571	0.266187	0.214038	-1.05651	75.1481	156.3
ENSMUSG00000064367_mt-Nd5	-1.0812	8.58691	27.4699	1.59562e-07	1.59977e-05	0.079548	0.845324	0.799976	-1.19942	255.988	587.87
ENSMUSG00000078350_Smim1	1.08102	7.70043	62.2775	2.98311e-15	5.29913e-12	0.679537	0.697842	0.435708	0.925966	247.44	130.235
ENSMUSG00000040170_Fmo2	-1.08091	4.7949	7.8867	0.00497996	0.0389275	0.0831757	0.0647482	0.0611208	-0.996868	15.2974	30.5284
ENSMUSG00000022037_Clu	-1.07662	5.98897	13.8152	0.000201693	0.00405007	0.190081	0.183453	0.160807	-0.925885	45.287	86.0384
ENSMUSG00000020309_Chac2	-1.07584	3.29197	9.35249	0.00222683	0.0223959	-0.23149	0.0539568	0.0633479	-1.43526	3.86194	10.4439
ENSMUSG00000025137_Pcyt2	1.07417	4.7117	28.1353	1.13124e-07	1.20872e-05	1.54595	0.345324	0.118263	1.19085	48.9829	21.4567
ENSMUSG00000019564_Arid3a	-1.07318	3.48439	9.1121	0.00253924	0.0245812	-0.245881	0.0611511	0.072514	-0.53426	8.42165	12.1962
ENSMUSG00000059975_Zfp74	-1.0728	2.99344	7.35028	0.00670523	0.0474845	-0.27902	0.0431655	0.0523757	-1.45628	3.1037	8.51654
ENSMUSG00000060671_Atp8b2	-1.07276	4.53126	15.049	0.000104758	0.00241674	-0.265603	0.122302	0.147024	-1.19833	11.8147	27.1116
ENSMUSG00000074794_Arrdc3	-1.0721	4.55727	14.6779	0.000127531	0.00280121	-0.357279	0.107914	0.138238	-1.25202	13.2719	31.6103
ENSMUSG00000051855_Mest	-1.06907	6.95508	9.22618	0.00238578	0.0235611	-0.127608	0.219424	0.239717	-1.26781	67.8985	163.496
ENSMUSG00000031349_Nsdhl	1.06813	5.84441	39.2757	3.67994e-10	1.30739e-07	1.39304	0.521583	0.198599	1.16211	91.9225	41.0763
ENSMUSG00000027868_Tbx15	-1.06776	4.47811	16.8959	3.94866e-05	0.00114881	-0.155147	0.122302	0.136188	-0.989378	13.1945	26.1955
ENSMUSG00000057666_Gapdh	1.06608	10.2015	13.0121	0.000309489	0.00552531	0.405293	0.985612	0.744219	1.05028	1508.45	728.389
ENSMUSG00000000301_Pemt	1.06585	1.87733	8.00931	0.00465375	0.037196	1.83704	0.0755396	0.0211431	1.02717	6.13322	3.0094
ENSMUSG00000015202_Cnksr3	-1.06371	3.97701	14.4018	0.000147662	0.00316028	-0.315252	0.0791367	0.0984642	-0.86527	9.86278	17.9668
ENSMUSG00000038086_Hspb2	1.06102	3.56857	13.6062	0.000225436	0.00437731	1.59023	0.154676	0.0513708	0.847185	18.0413	10.0286
ENSMUSG00000036898_Zfp157	-1.06011	3.20679	8.241	0.00409545	0.0339956	-0.398756	0.0467626	0.0616504	-0.982589	5.3495	10.5706
ENSMUSG00000028860_Sytl1	1.05835	3.35129	11.0141	0.000904236	0.0120195	1.48766	0.133094	0.04746	0.750743	13.7222	8.15504
ENSMUSG00000061666_Gdpd1	1.0508	4.52971	26.9245	2.11556e-07	1.9272e-05	1.5891	0.316547	0.105213	1.092	38.8084	18.2054
ENSMUSG00000027408_Cpxm1	-1.05063	6.53859	17.8918	2.33821e-05	0.000781843	-0.0529058	0.291367	0.30225	-0.744411	75.3029	126.154
ENSMUSG00000053199_Arhgap20	-1.05027	4.34905	11.6742	0.000633724	0.00923677	0.0262963	0.0971223	0.0953681	-0.507192	15.6474	22.2394
ENSMUSG00000005397_Nid1	-1.04966	7.0223	44.9186	2.05398e-11	1.12266e-08	0.0632197	0.514388	0.492334	-0.955821	84.6891	164.27
ENSMUSG00000027883_Gpsm2	-1.04957	3.74463	10.633	0.00111087	0.0136917	-0.16365	0.0755396	0.0846132	-1.17482	6.80045	15.3531
ENSMUSG00000063889_Crem	-1.04559	3.72983	11.0672	0.000878684	0.0118136	-0.261787	0.0719424	0.0862563	-1.28018	6.67041	16.2004
ENSMUSG00000025348_Itga7	1.04546	3.37907	15.0658	0.000103827	0.00240307	1.62346	0.136691	0.0443639	0.754684	13.6322	8.0795
ENSMUSG00000026469_Xpr1	-1.04237	4.66643	17.9859	2.2255e-05	0.00075395	-0.114768	0.147482	0.159694	-1.02918	14.7118	30.0248
ENSMUSG00000052942_Glis3	-1.04213	4.31926	14.0584	0.000177219	0.00367658	-0.319307	0.0971223	0.121182	-0.761627	14.2569	24.1712
ENSMUSG00000036943_Rab8b	-1.04114	4.2081	16.1089	5.98026e-05	0.00157672	-0.221349	0.100719	0.117421	-1.08422	9.76403	20.702
ENSMUSG00000027656_Ccn5	-1.03887	7.00535	10.4513	0.0012256	0.0146457	-0.446774	0.215827	0.29417	-0.904818	84.2401	157.723
ENSMUSG00000021591_Glrx	-1.03822	5.01311	15.0409	0.000105209	0.00242321	-0.172145	0.161871	0.182385	-1.10067	17.6995	37.9573
ENSMUSG00000015980_Lrrc27	1.03784	2.88226	13.129	0.000290753	0.00528025	1.69368	0.129496	0.040032	1.15189	13.8981	6.25465
ENSMUSG00000053846_Lipg	1.0378	2.62158	8.25948	0.00405398	0.0337499	1.83766	0.0971223	0.0271724	1.46058	13.1994	4.79598
ENSMUSG00000049866_Arl4c	-1.03729	4.37625	10.6679	0.00109009	0.0134825	-0.111671	0.100719	0.108825	-0.521015	15.938	22.8704
ENSMUSG00000096965_3300005D01Rik	1.03708	4.49567	17.8481	2.39257e-05	0.000792561	1.65771	0.248201	0.0786654	1.26301	41.3223	17.2179
ENSMUSG00000024713_Pcsk5	-1.0353	5.00522	11.7526	0.000607579	0.0089847	-0.0455611	0.136691	0.141076	-0.936085	20.8012	39.7995
ENSMUSG00000006651_Aplp1	1.03352	5.55687	49.6633	1.82531e-12	1.36524e-09	1.32036	0.438849	0.175731	0.914599	62.8765	33.3555
ENSMUSG00000068923_Syt11	-1.0311	4.42675	15.7648	7.17262e-05	0.00182018	-0.155883	0.118705	0.13225	-1.08788	11.7511	24.9781
ENSMUSG00000087365_C430049B03Rik	-1.03082	4.91906	16.5737	4.67962e-05	0.00131687	-0.348089	0.100719	0.128203	-1.15844	17.9313	40.0255
ENSMUSG00000036564_Ndrg4	-1.02922	3.35146	9.25899	0.00234342	0.0232234	-0.0832192	0.057554	0.0609715	-1.18176	4.67995	10.6166
ENSMUSG00000017493_Igfbp4	-1.02368	8.15179	12.0304	0.000523401	0.00803245	0.137259	0.496403	0.451352	-1.07806	189.61	400.303
ENSMUSG00000064373_Selenop	-1.02355	6.71462	26.2646	2.97692e-07	2.511e-05	-0.0613231	0.370504	0.386592	-0.981429	71.9667	142.092
ENSMUSG00000026389_Steap3	-1.02329	5.12952	13.5886	0.000227559	0.00440578	-0.0934392	0.179856	0.19189	-0.77492	24.8016	42.4379
ENSMUSG00000034361_Cpne2	-1.0224	4.44458	18.4312	1.76151e-05	0.000618095	-0.304435	0.111511	0.137709	-1.00288	13.1686	26.3899
ENSMUSG00000000693_Loxl3	-1.02224	4.63113	15.4754	8.35865e-05	0.00204232	-0.157664	0.125899	0.140438	-0.905145	14.5996	27.3411
ENSMUSG00000037580_Gch1	1.02147	3.35001	8.87107	0.00289726	0.0268928	1.67382	0.147482	0.0462243	0.918784	17.2218	9.10956
ENSMUSG00000039347_Atp6v0e2	1.0209	2.72776	10.7968	0.00101676	0.0129011	1.65475	0.111511	0.0354151	0.966478	11.7611	6.01878
ENSMUSG00000021773_Comtd1	1.01969	5.28166	30.4145	3.48906e-08	5.11165e-06	1.26644	0.381295	0.158499	0.886273	52.4818	28.3932
ENSMUSG00000029438_Bcl7a	-1.01873	3.2465	7.50845	0.00614101	0.0448458	-0.516456	0.0431655	0.0617455	-1.45377	3.93878	10.7892
ENSMUSG00000043154_Ppp2r3a	-1.01591	3.94287	12.7655	0.000353078	0.00612649	-0.288632	0.0827338	0.101058	-1.09339	8.59234	18.3339
ENSMUSG00000026082_Rev1	-1.01587	4.44656	16.4223	5.06865e-05	0.00139594	-0.32758	0.111511	0.139936	-1.09059	12.507	26.635
ENSMUSG00000039697_Ncoa7	-1.01553	4.19486	14.9548	0.000110118	0.00251589	-0.256021	0.0971223	0.115982	-0.875131	11.4953	21.0843
ENSMUSG00000062098_Btbd3	-1.01535	4.9327	16.8472	4.05129e-05	0.00117496	-0.294762	0.125899	0.154438	-0.944859	17.8435	34.3488
ENSMUSG00000039478_Micu3	-1.01197	3.70456	10.8019	0.00101394	0.0128768	-0.194845	0.0719424	0.0823454	-0.966169	7.29714	14.256
ENSMUSG00000097971_Gm26917	-1.01127	6.62345	16.2561	5.53313e-05	0.00149206	0.299488	0.392086	0.318586	-2.51228	60.9348	347.647
ENSMUSG00000009097_Tbx1	1.01098	2.26117	8.16785	0.00426394	0.0349988	1.62302	0.0791367	0.0256922	1.28283	10.8523	4.46018
ENSMUSG00000023034_Nr4a1	-1.00889	5.35129	13.8316	0.000199947	0.00403614	-0.0557232	0.197842	0.205633	-1.10583	23.3539	50.263
ENSMUSG00000021725_Parp8	-1.00796	4.28138	11.7485	0.000608922	0.00898586	-0.223631	0.104317	0.121807	-1.19118	9.91486	22.6395
ENSMUSG00000029212_Gabrb1	1.00781	4.13934	12.0772	0.00051041	0.00790134	1.57598	0.215827	0.0723917	1.07715	28.9787	13.7349
ENSMUSG00000020601_Trib2	-1.00568	4.84114	9.75003	0.0017932	0.0192471	-0.188608	0.133094	0.151682	-0.731408	19.8827	33.0104
ENSMUSG00000000031_H19	-1.00533	8.93607	11.4033	0.000733122	0.0103769	-0.248914	0.374101	0.444549	-0.973015	340.264	667.918
ENSMUSG00000047747_Rnf150	-1.00515	5.20196	17.673	2.62331e-05	0.000851137	-0.299259	0.169065	0.208036	-1.008	22.5724	45.3958
ENSMUSG00000030431_Tmem238	1.00251	4.47337	21.0213	4.54205e-06	0.000221811	1.41796	0.266187	0.0996184	0.842133	29.5819	16.5014
ENSMUSG00000031380_Vegfd	-1.00164	6.76892	17.2659	3.24971e-05	0.00100177	0.141489	0.359712	0.326109	-0.985708	65.0698	128.857
ENSMUSG00000003559_As3mt	1.00086	2.51848	9.08006	0.00258411	0.0248968	1.5339	0.0899281	0.0310561	0.65174	8.20888	5.22505
ENSMUSG00000026991_Pkp4	-1.00021	4.21001	13.7691	0.000206714	0.00412007	-0.100116	0.104317	0.111813	-0.998142	10.6231	21.2189

### Sheet: 38
feature	log_fc	log_cpm	lr	pval	fdr	log2_effect	positive_frac_a	positive_frac_b	log2_fc_cpm	cpm_mean_a	cpm_mean_b
ENSMUSG00000022464_Slc38a4	-9.72398	2.06061	25.777	3.83237e-07	0.000391491	-Inf	0	0.0253726	-Inf	0	4.31073
ENSMUSG00000021798_Ldb3	-8.77032	1.1792	14.5917	0.000133505	0.0201471	-Inf	0	0.0119425	-Inf	0	2.14355
ENSMUSG00000049593_Lce1h	-8.73438	1.15044	12.8007	0.000346491	0.0359484	-Inf	0	0.00492712	-Inf	0	2.11662
ENSMUSG00000045991_Onecut2	-8.55414	0.97669	12.6626	0.000373045	0.0371821	-Inf	0	0.00904897	-Inf	0	1.8379
ENSMUSG00000060314_Zfp941	-8.47982	0.909634	12.52	0.000402617	0.0385554	-Inf	0	0.0115739	-Inf	0	1.76569
ENSMUSG00000026196_Bard1	-8.40121	0.837471	11.8632	0.000572553	0.0466473	-Inf	0	0.0102364	-Inf	0	1.57348
ENSMUSG00000061816_Myl1	-5.23372	3.2512	23.2002	1.4598e-06	0.000881189	-1.79295	0.0015361	0.00532292	-4.85002	0.512716	14.7869
ENSMUSG00000031849_Comp	-4.9689	4.33063	24.2578	8.42646e-07	0.000646312	-3.22408	0.00460829	0.0430611	-5.27609	0.69179	26.8063
ENSMUSG00000017300_Tnnc2	-4.9162	2.96973	20.6421	5.53656e-06	0.00222805	-1.4894	0.0015361	0.00431293	-4.8315	0.432948	12.3271
ENSMUSG00000051747_Ttn	-4.8613	3.74687	28.014	1.2044e-07	0.000157236	-1.89986	0.0015361	0.00573238	-4.02077	0.940372	15.2641
ENSMUSG00000022878_Adipoq	-4.69871	2.78518	18.9736	1.32538e-05	0.00380056	-1.4894	0.0015361	0.00431293	-6.1136	0.12081	8.36524
ENSMUSG00000023078_Cxcl13	-4.28512	2.39838	22.7335	1.86091e-06	0.0010297	-2.11043	0.0015361	0.00663318	-5.23516	0.207189	7.80378
ENSMUSG00000030672_Mylpf	-4.14797	4.74859	34.3088	4.70246e-09	1.04081e-05	-0.741303	0.0107527	0.0179751	-4.2482	2.27286	43.1926
ENSMUSG00000045441_Gprin3	-4.12435	3.15728	27.8626	1.3024e-07	0.000157236	-4.03228	0.0030722	0.0502675	-5.27948	0.303807	11.7999
ENSMUSG00000018830_Myh11	-3.90025	3.842	50.9006	9.71636e-13	6.45166e-09	-2.32773	0.00614439	0.0308457	-3.80327	1.29717	18.109
ENSMUSG00000061780_Cfd	-3.86797	4.33114	24.3488	8.0376e-07	0.000646312	-0.0485654	0.00768049	0.00794344	-3.47216	2.43106	26.9787
ENSMUSG00000037095_Lrg1	-3.82456	1.993	13.9484	0.000187894	0.0247053	-2.61816	0.0015361	0.00943113	-1.67158	1.56585	4.98821
ENSMUSG00000027559_Car3	-3.80506	4.03772	58.4355	2.10063e-14	2.78964e-10	-0.682272	0.00768049	0.0123246	-3.91515	1.66162	25.0675
ENSMUSG00000021485_Mxd3	-3.79551	1.95615	18.9433	1.34658e-05	0.00380056	-3.54866	0.0015361	0.0179751	-5.08827	0.103966	3.53682
ENSMUSG00000019772_Vip	-3.75039	2.8028	21.7417	3.11936e-06	0.00142845	-1.50755	0.0030722	0.00873505	-3.67046	0.52595	6.69673
ENSMUSG00000031097_Tnni2	-3.7292	1.88546	12.7396	0.000357991	0.036291	-1.75547	0.0015361	0.00518644	-4.41049	0.266545	5.66841
ENSMUSG00000027919_Lce1g	-3.50058	1.68307	13.9208	0.000190675	0.0248251	-2.27043	0.0015361	0.00741115	-3.55603	0.284357	3.34454
ENSMUSG00000021095_Gsc	-3.49583	1.68796	11.5671	0.00067128	0.0498022	-3.42641	0.0015361	0.0165147	-3.40179	0.318494	3.36622
ENSMUSG00000027329_Spef1	-3.25083	1.45527	11.5775	0.000667539	0.0498022	-3.53876	0.0015361	0.0178523	-4.181	0.154942	2.81045
ENSMUSG00000097121_D130020L05Rik	-3.24962	1.45384	11.9993	0.000532211	0.0455984	-3.5019	0.0015361	0.0174019	-3.98019	0.173551	2.73894
ENSMUSG00000069792_Wfdc17	-3.20997	5.81458	29.5612	5.41774e-08	8.99345e-05	-1.07571	0.0276498	0.0582792	-3.54837	9.37861	109.725
ENSMUSG00000045871_Slitrk6	-3.04252	2.18226	15.5999	7.8259e-05	0.0134242	-2.75927	0.0030722	0.0208003	-2.83248	0.765561	5.45306
ENSMUSG00000059654_Reg1	3.01461	6.02568	13.082	0.000298144	0.0329289	1.94467	0.0583717	0.0151635	2.68244	115.704	18.0241
ENSMUSG00000022875_Kng1	-2.93495	2.6256	11.7076	0.000622463	0.0486254	-2.39994	0.00460829	0.0243217	-2.71656	1.05467	6.93243
ENSMUSG00000090387_Gm17056	-2.91443	2.59238	13.7012	0.000214318	0.0258741	-3.00845	0.00460829	0.037083	-2.49955	1.18787	6.71749
ENSMUSG00000025582_Nptx1	-2.8371	1.98392	11.8807	0.000567192	0.0466473	-2.1296	0.0030722	0.0134438	-2.469	0.75464	4.17814
ENSMUSG00000045573_Penk	-2.82454	7.26682	22.745	1.84981e-06	0.0010297	-1.14307	0.06298	0.139092	-2.52398	39.6356	227.971
ENSMUSG00000094777_Hist1h2ap	-2.80762	4.52555	16.3235	5.33986e-05	0.0101305	-1.4697	0.0215054	0.0595622	-1.98462	6.01462	23.8034
ENSMUSG00000031722_Hp	-2.78806	3.73503	22.1913	2.46786e-06	0.00118137	-1.11517	0.00768049	0.0166375	-2.09656	3.91561	16.7466
ENSMUSG00000001517_Foxm1	-2.72587	1.8887	13.7298	0.000211075	0.0257162	-2.74881	0.0030722	0.0206502	-3.26725	0.358366	3.45039
ENSMUSG00000052852_Reep1	-2.68073	1.85105	12.0173	0.000527078	0.0455984	-2.71992	0.0030722	0.0202408	-3.12816	0.39794	3.47927
ENSMUSG00000027115_Kif18a	-2.67004	1.83888	13.0702	0.00030003	0.0329289	-2.72865	0.0030722	0.0203636	-2.96792	0.428867	3.35549
ENSMUSG00000027641_Rbl1	-2.65007	1.82075	13.038	0.000305241	0.0332172	-2.81861	0.0030722	0.0216739	-3.30506	0.339853	3.35902
ENSMUSG00000061723_Tnnt3	-2.51216	2.91427	14.6295	0.000130849	0.0201471	-0.446773	0.00768049	0.0104684	-1.96965	3.00164	11.7566
ENSMUSG00000030729_Pgm2l1	-2.50494	2.22549	15.5652	7.97099e-05	0.0134242	-2.72025	0.00460829	0.030368	-2.37015	0.959608	4.96113
ENSMUSG00000026678_Rgs5	-2.49581	2.89782	18.1449	2.04712e-05	0.00494287	-1.74276	0.00460829	0.0154228	-0.686239	5.08555	8.18307
ENSMUSG00000020808_Pimreg	-2.44986	2.17564	14.8123	0.000118761	0.0185547	-2.14562	0.00460829	0.0203909	-1.66828	1.28953	4.09858
ENSMUSG00000062515_Fabp4	-2.44557	6.66825	34.6354	3.97609e-09	1.04081e-05	-0.755059	0.0844854	0.142586	-2.23601	37.0509	174.544
ENSMUSG00000022156_Gzme	-2.42924	3.61606	17.2267	3.31735e-05	0.00710554	-1.61607	0.00921659	0.0282524	-2.34601	2.59799	13.2086
ENSMUSG00000051920_Rspo2	-2.42663	4.10035	17.8367	2.40701e-05	0.00551122	-2.04256	0.0184332	0.0759404	-2.0044	5.14216	20.6314
ENSMUSG00000061086_Myl4	-2.41217	4.25249	22.4923	2.10992e-06	0.00107768	-0.415719	0.0230415	0.0307365	-2.47499	5.31197	29.5327
ENSMUSG00000031972_Acta1	-2.35676	4.39566	24.4174	7.75659e-07	0.000646312	-2.47487	0.00460829	0.0256183	-2.04487	7.54634	31.139
ENSMUSG00000023940_Sgo1	-2.27649	2.40094	15.7716	7.14671e-05	0.0126544	-2.44143	0.00460829	0.0250314	-2.38213	0.867318	4.52138
ENSMUSG00000025608_Podxl	2.23611	0.26718	14.0542	0.000177619	0.0238261	1.1526	0.0122888	0.00552765	1.90448	3.80287	1.01579
ENSMUSG00000027737_Slc7a11	2.15999	2.50603	12.9253	0.000324168	0.0341663	0.169496	0.0215054	0.0191216	1.74234	13.9921	4.18202
ENSMUSG00000008489_Elavl2	-2.09701	3.1354	12.0074	0.000529889	0.0455984	-2.15256	0.00768049	0.0341486	-2.37002	1.64811	8.51989
ENSMUSG00000027654_Fam83d	-1.98559	2.4336	13.7705	0.000206556	0.0257162	-2.22248	0.00614439	0.0286755	-2.39778	0.884841	4.66303
ENSMUSG00000033730_Egr3	-1.98237	3.77808	17.7421	2.52962e-05	0.00559888	-1.88392	0.0199693	0.073702	-1.36012	6.79893	17.4533
ENSMUSG00000059430_Actg2	-1.96282	5.66857	27.9928	1.21768e-07	0.000157236	-1.09576	0.0368664	0.0787929	-2.4262	13.4078	72.0638
ENSMUSG00000040026_Saa3	1.90247	8.70631	12.9789	0.000315017	0.0337373	1.37559	0.196621	0.0757766	1.94631	788.71	204.654
ENSMUSG00000090231_Cfb	1.77475	3.51793	17.6393	2.67014e-05	0.00581302	1.08193	0.0737327	0.034831	1.81081	29.519	8.41381
ENSMUSG00000027306_Nusap1	-1.73409	3.57632	23.6732	1.14163e-06	0.000721944	-1.28949	0.0138249	0.0337937	-1.78453	3.26262	11.2399
ENSMUSG00000027200_Sema6d	-1.71963	2.97719	16.8248	4.09945e-05	0.00812547	-1.80482	0.0138249	0.0483021	-1.05294	4.3525	9.03039
ENSMUSG00000038943_Prc1	-1.69428	4.88839	39.4218	3.41457e-10	1.51152e-06	-0.908581	0.0337942	0.0634383	-0.664081	18.4609	29.2524
ENSMUSG00000042254_Cilp	1.69187	1.20296	15.2498	9.41858e-05	0.0152535	1.07291	0.015361	0.00730196	2.09124	8.89727	2.088
ENSMUSG00000032368_Zic1	-1.68916	3.21082	11.9247	0.000553948	0.0462668	-1.51922	0.015361	0.0440301	-1.77831	2.88686	9.90262
ENSMUSG00000027715_Ccna2	-1.6535	3.40732	19.9292	8.03614e-06	0.00298059	-1.2667	0.015361	0.0369602	-0.805167	5.45108	9.52494
ENSMUSG00000001333_Sync	1.65026	2.08426	25.1273	5.36669e-07	0.000509069	1.14001	0.0445469	0.0202135	1.23913	7.3925	3.13168
ENSMUSG00000003545_Fosb	-1.60455	6.54988	18.9876	1.31574e-05	0.00380056	-1.26042	0.155146	0.371677	-1.83139	40.1211	142.783
ENSMUSG00000007888_Crlf1	-1.5956	5.50039	24.0368	9.45124e-07	0.000660592	-1.4214	0.0645161	0.172804	-1.33453	22.0732	55.6669
ENSMUSG00000026039_Sgo2a	-1.58168	2.70327	12.4783	0.000411705	0.0390531	-1.3712	0.0107527	0.0278157	-1.11334	2.70374	5.84942
ENSMUSG00000062184_Hs6st2	-1.55765	6.35614	19.4088	1.05522e-05	0.0033365	-1.17519	0.127496	0.287916	-1.83258	27.0791	96.4488
ENSMUSG00000062609_Kcnj15	-1.53986	3.21267	12.288	0.000455873	0.0414657	-1.74276	0.0138249	0.0462685	-1.86375	2.70319	9.83829
ENSMUSG00000041431_Ccnb1	-1.49758	3.54758	19.6171	9.46197e-06	0.00328544	-1.50867	0.0122888	0.0349675	-1.81231	3.03328	10.653
ENSMUSG00000026826_Nr4a2	-1.48262	3.73484	11.6547	0.000640418	0.0492603	-1.60858	0.0215054	0.0655812	-1.74968	4.89967	16.4768
ENSMUSG00000023015_Racgap1	-1.47327	3.44118	17.7455	2.52518e-05	0.00559888	-1.56263	0.0168971	0.0499126	-1.81545	2.90814	10.2358
ENSMUSG00000029838_Ptn	-1.47173	9.93916	33.4743	7.22135e-09	1.36999e-05	-0.536108	0.362519	0.525673	-1.50986	533.067	1518.08
ENSMUSG00000026475_Rgs16	-1.42733	4.33824	16.6431	4.51145e-05	0.0088106	-1.53816	0.0337942	0.0981465	-1.28834	9.93425	24.2641
ENSMUSG00000001739_Cldn15	1.41318	3.42194	13.7422	0.000209691	0.0257162	0.980903	0.0660522	0.0334662	1.26673	15.6913	6.52132
ENSMUSG00000035566_Pcdh17	-1.39969	3.54143	17.0513	3.63837e-05	0.00766946	-1.13476	0.0230415	0.0505951	-1.60901	4.70994	14.3673
ENSMUSG00000020330_Hmmr	-1.39701	4.00607	18.8816	1.39086e-05	0.00380056	-1.32051	0.0168971	0.0422012	-1.61094	4.72067	14.4194
ENSMUSG00000026605_Cenpf	-1.39533	4.67283	37.4588	9.33648e-10	3.09971e-06	-0.629315	0.0337942	0.0522738	-1.00296	12.4955	25.0422
ENSMUSG00000029675_Eln	1.38851	7.66235	14.518	0.000138829	0.0202598	0.607146	0.270353	0.177485	1.34743	334.138	131.313
ENSMUSG00000032218_Ccnb2	-1.38569	3.68565	17.9795	2.23293e-05	0.00520234	-0.986518	0.0230415	0.0456543	-0.944009	6.47699	12.4609
ENSMUSG00000032911_Cspg4	-1.37681	3.52359	18.5888	1.62172e-05	0.00422283	-1.2821	0.0261137	0.0635066	-0.756148	7.18396	12.1335
ENSMUSG00000035493_Tgfbi	-1.35566	5.46196	22.6067	1.98788e-06	0.00105596	-1.05656	0.0814132	0.169337	-1.04114	28.0437	57.7097
ENSMUSG00000026051_Ecrg4	-1.35264	7.38579	18.8233	1.43404e-05	0.00380882	-0.907811	0.15361	0.288202	-1.51409	77.1422	220.332
ENSMUSG00000017716_Birc5	-1.31154	4.60693	21.2309	4.07137e-06	0.00180226	-1.00548	0.030722	0.0616777	-1.15871	10.8319	24.1831
ENSMUSG00000037313_Tacc3	-1.30111	3.20628	12.8916	0.000330063	0.0345137	-1.10631	0.0199693	0.0429928	-1.52491	3.05494	8.79116
ENSMUSG00000020676_Ccl11	1.28177	6.7579	19.9189	8.07991e-06	0.00298059	0.725013	0.136713	0.0827101	1.39939	175.575	66.5585
ENSMUSG00000001403_Ube2c	-1.27105	5.08156	20.8049	5.08527e-06	0.00211039	-0.731895	0.0384025	0.0637795	-0.513408	22.5589	32.201
ENSMUSG00000021277_Traf3	-1.26418	3.7149	15.5617	7.98578e-05	0.0134242	-1.36078	0.0322581	0.0828465	-1.63585	4.48638	13.9423
ENSMUSG00000052974_Cyp2f2	1.25873	4.93461	15.7871	7.08837e-05	0.0126544	0.947438	0.127496	0.0661134	1.36306	59.7284	23.2198
ENSMUSG00000074227_Spint2	1.2314	4.69799	16.5823	4.65838e-05	0.0089657	0.834679	0.130568	0.0732107	1.21293	40.4336	17.4427
ENSMUSG00000029561_Oasl2	1.22562	3.92692	21.0888	4.38476e-06	0.00187837	0.939913	0.115207	0.0600535	1.33277	30.956	12.2897
ENSMUSG00000024660_Incenp	-1.20853	3.46086	13.9705	0.0001857	0.024661	-1.0159	0.0261137	0.0528061	-1.21434	4.29951	9.97636
ENSMUSG00000022387_Brd1	-1.20396	5.6803	26.2996	2.92355e-07	0.00032354	-1.2002	0.130568	0.300008	-1.11097	29.2908	63.2654
ENSMUSG00000020914_Top2a	-1.19714	5.20341	24.183	8.76025e-07	0.000646312	-0.281372	0.0568356	0.0690752	-0.833708	18.9023	33.6888
ENSMUSG00000056394_Lig1	-1.18158	3.64145	15.4026	8.6868e-05	0.0144201	-1.34769	0.0245776	0.0625512	-0.997191	6.29882	12.5731
ENSMUSG00000029322_Plac8	1.1631	8.26281	20.4406	6.15116e-06	0.00240257	0.606294	0.460829	0.302711	1.18065	432.237	190.682
ENSMUSG00000001870_Ltbp1	-1.14594	4.85494	14.2056	0.000163878	0.0226698	-1.23933	0.0583717	0.137809	-1.02892	15.8899	32.4232
ENSMUSG00000040990_Sh3kbp1	-1.14294	5.42677	18.4103	1.78094e-05	0.00446243	-0.98939	0.110599	0.219577	-1.20009	21.4953	49.3865
ENSMUSG00000024803_Ankrd1	-1.13581	3.68155	12.0687	0.000512765	0.0450961	-0.884165	0.0168971	0.0311869	-2.31055	3.18372	15.7935
ENSMUSG00000079343_C1s2	1.1267	4.01803	11.6402	0.000645428	0.0492603	0.672608	0.105991	0.0664956	1.0668	29.0056	13.8465
ENSMUSG00000040204_Pclaf	-1.12663	5.03689	19.5798	9.6485e-06	0.00328544	-0.690677	0.0445469	0.0719004	-0.417624	24.6449	32.9188
ENSMUSG00000024164_C3	1.12611	6.02506	19.0451	1.27667e-05	0.00380056	0.862681	0.172043	0.0946116	0.983152	83.0066	41.9909
ENSMUSG00000025978_Rftn2	-1.09216	4.08983	18.0691	2.1303e-05	0.00505187	-1.38729	0.0414747	0.108492	-1.27216	7.95721	19.2184
ENSMUSG00000006398_Cdc20	-1.07472	3.73056	11.8365	0.00058081	0.0470314	-0.871185	0.0230415	0.0421466	-0.640795	8.01165	12.4917
ENSMUSG00000026135_Zfp142	-1.06422	3.41053	11.7771	0.000599639	0.0476839	-1.32773	0.0276498	0.0694027	-1.24495	4.89045	11.5909
ENSMUSG00000051855_Mest	-1.02795	6.97714	11.723	0.000617329	0.0485097	-0.88189	0.130568	0.24061	-0.773105	95.8106	163.735
ENSMUSG00000079017_Ifi27l2a	1.01366	7.76696	12.638	0.000377981	0.0371821	0.677688	0.357911	0.223754	0.932941	288.644	151.189

### Sheet: 39
feature	log_fc	log_cpm	lr	pval	fdr	log2_effect	positive_frac_a	positive_frac_b	log2_fc_cpm	cpm_mean_a	cpm_mean_b
ENSMUSG00000022483_Col2a1	-5.74165	2.75438	21.6614	3.25265e-06	0.00301419	-3.75455	0.000561798	0.0075825	-5.4952	0.191235	8.62558
ENSMUSG00000092116_Gm10320	-4.32477	3.96423	24.9506	5.88197e-07	0.000910061	-4.03928	0.00617978	0.101605	-4.55446	1.12767	26.4979
ENSMUSG00000051747_Ttn	-3.79101	3.4838	25.4809	4.46775e-07	0.000910061	-0.128175	0.00524345	0.00573062	-2.22099	3.44236	16.0487
ENSMUSG00000030470_Csrp3	-3.64939	-0.202189	11.932	0.000551779	0.0481425	-1.9465	0.000374532	0.00144359	-3.10932	0.11313	0.976282
ENSMUSG00000022510_Trp63	-3.58934	-0.282664	21.7739	3.06745e-06	0.00301419	-3.77658	0.000374532	0.00513277	-4.19147	0.0521623	0.953051
ENSMUSG00000004415_Col26a1	-3.48037	0.145219	17.7945	2.46091e-05	0.0129939	-3.57139	0.000561798	0.00667843	-3.38304	0.145278	1.51564
ENSMUSG00000027107_Chrna1	-3.46536	1.64136	22.9291	1.68091e-06	0.0020769	-1.20954	0.00187266	0.00433077	-1.72781	1.03013	3.41205
ENSMUSG00000026459_Myog	-3.41366	0.838467	13.4991	0.000238675	0.0343374	-1.47702	0.000749064	0.00208519	-1.38839	0.880678	2.30549
ENSMUSG00000020908_Myh3	-3.32116	1.68224	13.2603	0.000271092	0.0360541	-1.07203	0.0011236	0.00236224	-1.81896	1.2434	4.38707
ENSMUSG00000039462_Col10a1	-3.20946	2.15327	20.9765	4.64962e-06	0.00384009	-1.99522	0.00280899	0.0111988	-3.40563	0.663863	7.03518
ENSMUSG00000079428_Tceal7	-3.0927	0.403282	13.2209	0.000276848	0.0360541	-1.00644	0.00093633	0.00188104	-1.54608	0.598527	1.74783
ENSMUSG00000031849_Comp	-3.06542	4.104	15.2123	9.60768e-05	0.0227197	-2.33488	0.00898876	0.0453492	-3.14116	3.21855	28.3951
ENSMUSG00000030666_Calcb	-3.05796	3.37467	12.1965	0.000478794	0.0452171	-2.22323	0.00561798	0.0262325	-3.17537	1.54589	13.9656
ENSMUSG00000009214_Mymk	-3.04911	0.725248	12.7488	0.000356229	0.0394164	-1.51682	0.000749064	0.00214351	-1.84797	0.497124	1.78961
ENSMUSG00000089661_Mia	-2.97065	2.12245	13.3574	0.000257405	0.0346959	-2.45127	0.00318352	0.0174106	-2.73556	0.868619	5.78516
ENSMUSG00000030669_Calca	-2.9587	4.5833	14.5974	0.000133096	0.0265759	-2.06829	0.0093633	0.0392686	-2.63877	7.55658	47.0625
ENSMUSG00000061816_Myl1	-2.93722	3.0205	12.9853	0.000313954	0.03724	-0.964843	0.00280899	0.00548273	-1.3596	5.97684	15.3374
ENSMUSG00000061524_Zic2	-2.91289	-0.385614	14.0783	0.000175355	0.0305881	-2.92201	0.000561798	0.00425786	-2.84176	0.108484	0.777717
ENSMUSG00000026458_Ppfia4	-2.80325	-0.911454	15.6775	7.51109e-05	0.0219544	-3.0245	0.000374532	0.00304758	-1.91509	0.159171	0.600291
ENSMUSG00000090061_Nwd2	-2.7882	-0.484755	17.9122	2.31333e-05	0.0129939	-2.66882	0.000561798	0.00357252	-2.88136	0.0980941	0.722803
ENSMUSG00000097266_Gm26802	-2.78098	1.25626	13.5848	0.000228027	0.0341511	-3.03824	0.00224719	0.0184605	-3.33339	0.316681	3.19207
ENSMUSG00000042379_Esm1	-2.77999	0.359068	29.1457	6.71362e-08	0.000497714	-2.43816	0.00093633	0.00507444	-3.29274	0.14719	1.44242
ENSMUSG00000007877_Tcap	-2.76355	0.0728085	13.1538	0.000286935	0.0360541	-1.00644	0.00093633	0.00188104	-1.51283	0.407434	1.16269
ENSMUSG00000026564_Dusp27	-2.75943	0.329691	28.2258	1.07954e-07	0.000533545	-2.82229	0.0011236	0.00794704	-3.60571	0.117921	1.43554
ENSMUSG00000056073_Grik2	-2.7074	-0.50638	14.3487	0.000151888	0.027464	-2.98485	0.000561798	0.00444743	-1.94609	0.246489	0.949793
ENSMUSG00000000983_Wfdc18	-2.64801	2.62727	16.4692	4.94479e-05	0.017882	-1.216	0.00337079	0.00783039	-2.0954	2.15484	9.20862
ENSMUSG00000057457_Phex	-2.61039	0.582023	13.4641	0.000243166	0.0343374	-2.53873	0.00149813	0.00870529	-2.74316	0.283423	1.89763
ENSMUSG00000029375_Cxcl15	-2.59867	2.65871	14.5475	0.00013667	0.0265759	-1.92553	0.00524345	0.0199186	-2.62554	1.41854	8.75406
ENSMUSG00000069372_Ctxn3	2.58514	-1.01079	12.8479	0.000337858	0.0388003	1.47774	0.00337079	0.00121028	1.5419	1.01938	0.350086
ENSMUSG00000029755_Dlx5	-2.54194	0.177667	13.5184	0.000236241	0.0343374	-2.72936	0.0011236	0.00745126	-2.36365	0.274001	1.4102
ENSMUSG00000044748_Defb1	-2.4198	1.85167	11.8564	0.000574649	0.0491406	-1.11156	0.00374532	0.00809286	-2.34362	0.752172	3.81783
ENSMUSG00000091387_Gcnt4	-2.41234	0.642241	21.7953	3.03339e-06	0.00301419	-2.55937	0.00187266	0.0110384	-2.16903	0.437638	1.96814
ENSMUSG00000021136_Smoc1	-2.37963	3.09835	15.407	8.66662e-05	0.0222947	-2.2765	0.0101124	0.0489946	-2.12585	2.91185	12.7091
ENSMUSG00000025582_Nptx1	-2.23845	1.77431	25.9747	3.45926e-07	0.000876477	-1.91259	0.00374532	0.0141005	-1.87724	1.19176	4.37819
ENSMUSG00000026950_Neb	-2.22671	1.7468	16.9211	3.89667e-05	0.0152042	-0.179641	0.00411985	0.00466615	-0.822469	2.31713	4.09769
ENSMUSG00000104861_3110039M20Rik	-2.18962	0.245399	17.2185	3.3318e-05	0.0147108	-1.813	0.00149813	0.005264	-0.629978	0.728572	1.1275
ENSMUSG00000001497_Pax9	-2.17731	1.12511	16.1765	5.77061e-05	0.0194456	-2.51962	0.00262172	0.0150338	-2.58878	0.432213	2.60015
ENSMUSG00000045573_Penk	-2.15002	7.32685	12.5888	0.000388068	0.0399216	-1.47394	0.0522472	0.145132	-2.17137	53.2331	239.789
ENSMUSG00000022229_Atp12a	-2.07706	0.313671	11.9025	0.000560585	0.0483244	-1.78882	0.00149813	0.00517651	-0.981282	0.784318	1.54841
ENSMUSG00000020950_Foxg1	-2.03808	1.26768	19.0979	1.2418e-05	0.00920196	-1.84245	0.00337079	0.0120882	-1.32353	0.917597	2.29655
ENSMUSG00000023078_Cxcl13	-1.98731	2.18273	32.0859	1.47505e-08	0.000218706	-0.651564	0.00430712	0.00676592	-1.05092	3.87927	8.03726
ENSMUSG00000056328_Myh1	-1.96767	0.856025	13.7741	0.000206156	0.0326518	-0.153646	0.00262172	0.00291634	-1.47893	0.749265	2.08852
ENSMUSG00000091002_Tcerg1l	-1.93981	-0.0194639	12.0217	0.000525844	0.0475408	-1.961	0.00131086	0.0051036	-2.18797	0.258202	1.17653
ENSMUSG00000062151_Unc13c	-1.87287	2.0312	15.3628	8.87158e-05	0.0222947	-1.85352	0.00730337	0.0263929	-2.12486	1.13566	4.95329
ENSMUSG00000047515_BC049715	-1.78041	0.732462	18.287	1.9e-05	0.0122484	-2.09149	0.00280899	0.0119716	-1.84397	0.552482	1.9834
ENSMUSG00000056656_Apol8	-1.76949	0.313791	13.6433	0.000221025	0.0334402	-2.04754	0.00205993	0.00851573	-2.07209	0.296421	1.24644
ENSMUSG00000046159_Chrm3	-1.73487	0.14406	12.3814	0.000433642	0.0420236	-2.00831	0.00168539	0.0067805	-1.59411	0.44475	1.34274
ENSMUSG00000085218_BB218582	-1.6976	-0.0484905	14.9926	0.000107932	0.0242472	-1.93838	0.00168539	0.0064597	-2.16447	0.222025	0.995344
ENSMUSG00000036972_Zic4	-1.67342	0.933736	12.307	0.000451273	0.0434482	-1.81405	0.00355805	0.0125111	-1.79042	0.65778	2.27536
ENSMUSG00000066687_Zbtb16	1.66646	-0.0834553	14.6434	0.000129886	0.0263811	1.27744	0.0088015	0.00363085	1.74337	2.19326	0.655066
ENSMUSG00000051920_Rspo2	-1.66427	3.94347	14.8658	0.00011544	0.0250654	-1.53406	0.0273408	0.0791788	-1.68932	6.6883	21.5701
ENSMUSG00000090387_Gm17056	-1.64657	2.38447	14.3649	0.000150584	0.027464	-1.81225	0.0110487	0.038802	-1.93044	1.84804	7.04417
ENSMUSG00000035000_Dpp4	1.61023	4.40942	15.3273	9.03999e-05	0.0223393	1.23482	0.0865169	0.0367605	1.56406	24.847	8.40321
ENSMUSG00000041552_Ptchd1	-1.60055	0.127129	12.0678	0.000512996	0.0467297	-1.64235	0.00205993	0.00643054	-1.81172	0.33976	1.19276
ENSMUSG00000030170_Wnt5b	-1.59659	1.51974	12.873	0.000333362	0.0386153	-1.84175	0.00561798	0.0201374	-1.88285	1.00715	3.71442
ENSMUSG00000003545_Fosb	-1.57442	6.49843	17.1949	3.37335e-05	0.0147108	-1.20006	0.16779	0.385497	-1.69228	46.2078	149.328
ENSMUSG00000033730_Egr3	-1.55655	3.58275	25.9264	3.54681e-07	0.000876477	-1.6061	0.0252809	0.0769623	-1.39117	6.92809	18.1717
ENSMUSG00000008489_Elavl2	-1.55149	2.93152	13.3745	0.000255068	0.0346959	-1.13227	0.0161049	0.0353024	-1.45304	3.23828	8.86591
ENSMUSG00000027861_Casq2	-1.54006	0.640431	15.628	7.71062e-05	0.0219544	-0.681717	0.00280899	0.00450575	-0.224646	1.46049	1.70657
ENSMUSG00000004110_Cacna1e	1.53599	0.169804	15.5309	8.11662e-05	0.0219544	1.27635	0.00992509	0.00409746	1.63536	3.15052	1.01412
ENSMUSG00000058126_Tpm3-rs7	-1.51964	2.88216	13.0208	0.000308045	0.0371886	-1.56432	0.0189139	0.0559355	-1.47756	3.54936	9.88417
ENSMUSG00000036295_Lrrn3	-1.51331	3.82662	12.805	0.000345686	0.0391258	-1.34836	0.0280899	0.0715234	-1.25741	9.48653	22.6792
ENSMUSG00000026826_Nr4a2	-1.49801	3.52974	24.8699	6.13315e-07	0.000910061	-1.52445	0.0237828	0.0684174	-1.36317	6.65944	17.1313
ENSMUSG00000057092_Fxyd3	1.48541	2.26029	14.1994	0.000164427	0.0293729	0.976784	0.0220974	0.0112279	1.21839	5.7784	2.48333
ENSMUSG00000026548_Slamf9	1.47081	-0.947395	13.1689	0.000284633	0.0360541	1.05836	0.00449438	0.0021581	0.764148	0.568849	0.334939
ENSMUSG00000028125_Abca4	1.4656	-0.875045	14.394	0.000148272	0.027464	1.24622	0.00543071	0.00228933	0.924013	0.655131	0.345281
ENSMUSG00000026678_Rgs5	-1.45083	2.72839	16.9222	3.89434e-05	0.0152042	-0.879719	0.00861423	0.0158503	-1.38592	3.26646	8.53651
ENSMUSG00000045991_Onecut2	-1.44163	0.851858	15.1735	9.80685e-05	0.0227197	-1.32389	0.00374532	0.00937605	-1.10501	0.88097	1.89497
ENSMUSG00000020524_Gria1	-1.43691	2.03333	11.9989	0.000532313	0.0476748	-1.52903	0.00898876	0.0259409	-1.57496	2.04666	6.09756
ENSMUSG00000023945_Slc5a7	-1.42934	3.33097	13.4135	0.000249814	0.0346168	-1.36912	0.0172285	0.0445034	-1.38986	4.56002	11.9497
ENSMUSG00000078307_AI593442	-1.41805	1.89125	11.7436	0.000610543	0.0491406	-1.70709	0.00543071	0.0177314	-1.45104	2.00676	5.48657
ENSMUSG00000029086_Prom1	-1.37094	0.945676	11.8087	0.00058955	0.0491406	-1.39039	0.00393258	0.0103093	-0.95255	1.2428	2.40518
ENSMUSG00000015890_Amdhd1	1.33842	2.38134	11.7675	0.000602735	0.0491406	0.987944	0.0338951	0.0170898	1.26636	6.56622	2.72962
ENSMUSG00000027978_Prss12	1.33715	3.07111	17.4962	2.87878e-05	0.0137689	0.897403	0.0479401	0.0257367	1.13857	10.1808	4.62423
ENSMUSG00000045319_Proser2	1.33059	-0.349452	16.0094	6.30277e-05	0.0207669	0.973445	0.00692884	0.00352878	1.35758	1.19264	0.465412
ENSMUSG00000029019_Nppb	1.32921	2.30258	11.7274	0.00061586	0.0491406	0.863989	0.0200375	0.0110092	1.17479	5.98552	2.65128
ENSMUSG00000046714_Foxc2	-1.30382	1.92479	11.9713	0.000540248	0.0476801	-1.47338	0.0093633	0.0259992	-1.23373	1.82478	4.29141
ENSMUSG00000027919_Lce1g	-1.29672	1.54387	14.8144	0.000118629	0.0251272	-0.885619	0.00411985	0.00761166	-0.86222	1.88633	3.42903
ENSMUSG00000028871_Rspo1	1.26833	5.52171	13.8465	0.000198366	0.0326518	0.801484	0.12603	0.0723108	1.10753	47.1844	21.8977
ENSMUSG00000029377_Ereg	-1.24773	3.51132	15.634	7.68614e-05	0.0219544	-1.11487	0.0271536	0.0588081	-1.25151	5.76372	13.7229
ENSMUSG00000024140_Epas1	-1.24211	3.6133	15.5246	8.14387e-05	0.0219544	-1.2966	0.0314607	0.0772831	-1.08472	8.235	17.4662
ENSMUSG00000024558_Mapk4	1.22348	0.556487	12.2199	0.000472818	0.0449389	0.910807	0.0121723	0.00647429	1.01544	2.11444	1.04597
ENSMUSG00000038725_Pkhd1l1	1.21933	3.9432	12.7168	0.000362384	0.0395079	0.807396	0.061985	0.035419	1.11144	16.0987	7.45099
ENSMUSG00000027684_Mecom	-1.21243	3.94984	13.7465	0.000209208	0.0326518	-1.33268	0.0383895	0.0966914	-1.14396	10.3287	22.825
ENSMUSG00000050954_Zfp169	-1.20413	0.735608	13.7823	0.000205265	0.0326518	-1.44463	0.00430712	0.0117237	-0.697183	1.33372	2.16241
ENSMUSG00000031665_Sall1	1.18937	-0.0337858	13.1889	0.000281619	0.0360541	0.904549	0.00805243	0.00430161	0.799279	1.18546	0.681209
ENSMUSG00000024049_Myom1	-1.16517	1.47554	12.835	0.000340193	0.0388003	-1.27392	0.00674157	0.0163024	-0.994682	1.63316	3.25431
ENSMUSG00000039217_Il18	1.15906	4.79031	12.547	0.000396848	0.0399216	0.633803	0.0947566	0.0610683	1.02743	28.3905	13.9279
ENSMUSG00000024402_Lta	1.15694	-0.305726	12.4363	0.000421072	0.041461	0.466199	0.00505618	0.00366001	1.84864	3.12527	0.867744
ENSMUSG00000016458_Wt1	1.15154	4.52525	15.1796	9.77563e-05	0.0227197	0.845119	0.109363	0.0608787	1.02816	26.4705	12.9794
ENSMUSG00000019230_Lhx9	-1.15058	2.44618	13.099	0.000295458	0.0363392	-1.22724	0.0140449	0.0328818	-1.19487	2.7201	6.22696
ENSMUSG00000044641_Pard6b	1.13695	2.42727	15.3701	8.8378e-05	0.0222947	0.840684	0.0361423	0.0201811	0.952465	6.13822	3.17192
ENSMUSG00000004698_Hdac9	-1.1295	2.10359	23.6187	1.17442e-06	0.00158301	-1.26073	0.0123596	0.0296155	-0.812111	2.97845	5.22949
ENSMUSG00000001507_Itga3	1.11069	3.52249	13.4691	0.000242525	0.0343374	0.678004	0.0625468	0.0390936	1.02578	13.4184	6.59038
ENSMUSG00000042604_Kcna4	1.10627	0.941286	12.1594	0.000488418	0.0453615	0.557567	0.0116105	0.00788871	1.32918	3.92281	1.56125
ENSMUSG00000025885_Myo5b	1.10175	2.0802	13.4334	0.000247186	0.0345758	0.885974	0.029588	0.0160107	0.932429	5.56647	2.91669
ENSMUSG00000021798_Ldb3	-1.09256	1.073	12.4556	0.000416732	0.041461	-1.08405	0.00580524	0.012307	-0.600547	1.43656	2.17825
ENSMUSG00000028348_Cavin4	-1.08568	1.38124	12.7786	0.000350615	0.0393831	-0.66292	0.00730337	0.0115633	-1.29951	1.35084	3.32503
ENSMUSG00000062184_Hs6st2	-1.0845	6.3832	12.5393	0.000398489	0.0399216	-0.694828	0.182022	0.294638	-1.10815	46.2492	99.6991
ENSMUSG00000074227_Spint2	1.0792	4.70477	14.8461	0.000116646	0.0250654	0.624456	0.109363	0.0709401	0.949194	31.9226	16.5334
ENSMUSG00000013584_Aldh1a2	1.07808	3.76653	13.018	0.000308505	0.0371886	0.977174	0.0593633	0.030155	0.838312	15.8575	8.86906
ENSMUSG00000020733_Slc9a3r1	1.07434	6.31315	16.2196	5.64074e-05	0.0194456	0.435301	0.190449	0.140845	0.930172	78.8768	41.3942
ENSMUSG00000030218_Mgp	-1.06645	11.1331	13.7882	0.000204621	0.0326518	-0.567657	0.412172	0.610887	-0.931029	1710.06	3260.46
ENSMUSG00000063450_Syne2	1.0638	5.92996	14.529	0.000138015	0.0265759	0.558498	0.172659	0.117237	0.974286	73.1559	37.2358
ENSMUSG00000027792_Bche	1.06236	3.43725	12.0652	0.000513721	0.0467297	0.746722	0.0524345	0.0312486	1.0408	14.87	7.22768
ENSMUSG00000026414_Tnnt2	-1.0474	3.85389	13.8431	0.000198729	0.0326518	-0.663113	0.0228464	0.0361773	-0.421297	16.3162	21.8495
ENSMUSG00000052397_Ezr	1.0428	6.95151	13.2482	0.000272838	0.0360541	0.334829	0.2103	0.166742	0.952039	122.771	63.4606
ENSMUSG00000047604_Frat2	-1.02633	2.2823	11.693	0.000627349	0.0492154	-1.23011	0.014794	0.0347045	-0.911479	3.24473	6.10326
ENSMUSG00000031351_Zfp185	1.02356	1.60275	17.0778	3.58801e-05	0.0151998	0.6305	0.0215356	0.013911	0.883984	3.98681	2.16033
ENSMUSG00000020961_Ston2	1.01253	2.74536	18.1766	2.01338e-05	0.0124385	0.605945	0.0423221	0.0278073	0.788125	8.12189	4.70336
ENSMUSG00000041836_Ptpre	-1.00542	1.88599	17.5397	2.81376e-05	0.0137689	-1.20316	0.0108614	0.0250077	-0.648421	2.6686	4.1829
ENSMUSG00000022865_Cxadr	1.00334	5.74389	14.0048	0.000182346	0.0310764	0.599239	0.136517	0.090115	0.900949	65.5625	35.111
ENSMUSG00000061535_C1qtnf7	1.00178	3.80728	11.7899	0.000595528	0.0491406	0.613814	0.0764045	0.0499278	0.852054	17.7261	9.82018

### Sheet: 40
feature	log_fc	log_cpm	lr	pval	fdr	log2_effect	positive_frac_a	positive_frac_b	log2_fc_cpm	cpm_mean_a	cpm_mean_b
ENSMUSG00000031610_Scrg1	-9.84456	2.2226	14.7257	0.000124341	0.00569674	-Inf	0	0.018163	-Inf	0	4.98447
ENSMUSG00000022054_Nefm	-9.78872	2.17064	17.4206	2.99561e-05	0.00194997	-Inf	0	0.0124259	-Inf	0	6.41101
ENSMUSG00000030170_Wnt5b	-9.30155	1.71861	13.5716	0.00022963	0.00901315	-Inf	0	0.0191827	-Inf	0	3.53621
ENSMUSG00000042846_Lrrtm3	-9.17671	1.59993	14.4417	0.000144562	0.00640017	-Inf	0	0.0170618	-Inf	0	3.40459
ENSMUSG00000020102_Slc16a7	-9.0315	1.46324	12.7216	0.000361447	0.0123933	-Inf	0	0.0165452	-Inf	0	2.63995
ENSMUSG00000022773_Ypel1	-9.02661	1.45801	13.5176	0.000236335	0.00916686	-Inf	0	0.0173881	-Inf	0	2.86592
ENSMUSG00000037940_Inpp4b	-8.98513	1.42214	12.2839	0.000456879	0.0146168	-Inf	0	0.0158111	-Inf	0	3.01992
ENSMUSG00000027217_Tspan18	-8.90585	1.34585	11.4335	0.000721333	0.0208	-Inf	0	0.0144244	-Inf	0	2.57964
ENSMUSG00000034334_Fam151b	-8.89953	1.34012	12.2992	0.000453144	0.0145327	-Inf	0	0.0157567	-Inf	0	2.50884
ENSMUSG00000009731_Kcnd1	-8.84315	1.28657	11.9212	0.000554984	0.0169709	-Inf	0	0.0153624	-Inf	0	2.36887
ENSMUSG00000000167_Pih1d2	-8.762	1.21203	11.2962	0.000776647	0.0219616	-Inf	0	0.014302	-Inf	0	2.17028
ENSMUSG00000039396_Neil3	-8.70571	1.16003	10.895	0.000964237	0.0253575	-Inf	0	0.0107401	-Inf	0	1.82132
ENSMUSG00000031262_Cenpi	-8.65541	1.11139	10.3478	0.00129629	0.0313902	-Inf	0	0.0118821	-Inf	0	1.84839
ENSMUSG00000031200_Mtcp1	-8.65163	1.1082	10.4959	0.00119641	0.0300221	-Inf	0	0.013228	-Inf	0	2.31123
ENSMUSG00000097028_Ptgs2os	-8.63122	1.09017	9.56149	0.00198702	0.0407603	-Inf	0	0.0123171	-Inf	0	2.15232
ENSMUSG00000116165_Pdxp	-8.59452	1.05495	9.99645	0.00156842	0.0352533	-Inf	0	0.0129017	-Inf	0	2.08936
ENSMUSG00000051111_Sv2c	-8.56997	1.03206	9.5273	0.00202437	0.0411414	-Inf	0	0.0106314	-Inf	0	1.92735
ENSMUSG00000037653_Kctd8	-8.56747	1.02853	9.23796	0.00237048	0.0453253	-Inf	0	0.0113519	-Inf	0	1.967
ENSMUSG00000021611_Tert	-8.56562	1.02737	9.85708	0.00169179	0.0369524	-Inf	0	0.012657	-Inf	0	2.29666
ENSMUSG00000014704_Hoxa2	-8.55377	1.01912	9.44468	0.00211763	0.0428043	-Inf	0	0.0120588	-Inf	0	2.11849
ENSMUSG00000039579_Grin3a	-8.52103	0.986289	8.96647	0.0027498	0.0495303	-Inf	0	0.010006	-Inf	0	2.10454
ENSMUSG00000028718_Stil	-8.45784	0.926169	9.01933	0.00267139	0.0487863	-Inf	0	0.0106585	-Inf	0	1.41058
ENSMUSG00000051074_4930579K19Rik	-8.4384	0.908949	9.10372	0.0025509	0.0474423	-Inf	0	0.0115558	-Inf	0	1.94623
ENSMUSG00000078719_Msmp	-6.36316	4.72493	26.3988	2.77709e-07	6.0761e-05	-2.64561	0.00275482	0.0172386	-7.63366	0.179059	35.5595
ENSMUSG00000036295_Lrrn3	-5.54605	3.98263	36.8166	1.29782e-09	1.3127e-06	-4.64048	0.00275482	0.0687096	-5.79558	0.393041	21.8314
ENSMUSG00000069792_Wfdc17	-5.3555	5.84951	49.8831	1.63183e-12	2.14569e-08	-2.40201	0.0110193	0.0582413	-4.66279	4.31723	109.357
ENSMUSG00000031849_Comp	-4.98043	4.41234	20.5802	5.7185e-06	0.00056964	-2.96115	0.00550964	0.0429061	-5.93095	0.437728	26.7053
ENSMUSG00000030672_Mylpf	-4.94096	4.81879	35.6666	2.34149e-09	1.92426e-06	-1.11972	0.00826446	0.0179591	-5.86076	0.740638	43.04
ENSMUSG00000017300_Tnnc2	-4.46104	3.03127	15.9893	6.37003e-05	0.0034378	-0.641051	0.00275482	0.00429605	-5.9538	0.198146	12.2817
ENSMUSG00000061723_Tnnt3	-4.41297	2.94027	20.7973	5.10541e-06	0.000520396	-1.92786	0.00275482	0.0104818	-5.37569	0.282662	11.7358
ENSMUSG00000051747_Ttn	-4.39623	3.81249	22.5537	2.04353e-06	0.000253494	-0.0480768	0.00550964	0.00569634	-2.70091	2.33787	15.2012
ENSMUSG00000092116_Gm10320	-4.35043	4.36778	16.784	4.18848e-05	0.00252634	-3.52503	0.00826446	0.0951384	-3.82685	1.74612	24.7782
ENSMUSG00000030666_Calcb	-4.2693	3.74574	14.7375	0.000123561	0.00568079	-3.17332	0.00275482	0.0248518	-4.38785	0.627165	13.1298
ENSMUSG00000035352_Ccl12	-4.21665	2.82068	13.1776	0.000283312	0.0104651	-2.26505	0.00275482	0.0132416	-3.5432	0.849729	9.90579
ENSMUSG00000051920_Rspo2	-4.09468	4.13462	28.2759	1.05196e-07	3.1437e-05	-3.19655	0.00826446	0.0757654	-4.01396	1.27447	20.5899
ENSMUSG00000022875_Kng1	-4.06626	2.67203	13.6035	0.000225765	0.00897738	-3.13817	0.00275482	0.0242536	-5.27096	0.179059	6.91374
ENSMUSG00000021136_Smoc1	-3.89051	3.40273	17.2743	3.23533e-05	0.00205513	-4.0741	0.00275482	0.0464	-3.60866	0.988277	12.0557
ENSMUSG00000023078_Cxcl13	-3.8457	2.45405	16.5254	4.80022e-05	0.00276834	-1.26208	0.00275482	0.00660721	-3.87575	0.529468	7.77245
ENSMUSG00000032719_Sbspon	-3.73946	2.35364	16.5965	4.62367e-05	0.00270207	-3.20764	0.00275482	0.02545	-3.98249	0.350531	5.54082
ENSMUSG00000075707_Dio3	-3.66045	2.3054	11.367	0.000747621	0.0212321	-2.39932	0.00275482	0.0145331	-2.31263	1.16384	5.78184
ENSMUSG00000046714_Foxc2	-3.47711	2.11827	11.8554	0.000574941	0.0174594	-3.17647	0.00275482	0.0249062	-2.28083	0.849729	4.12932
ENSMUSG00000026981_Il1rn	-3.39747	5.22914	22.4344	2.17447e-06	0.000262312	-2.63189	0.0137741	0.0853771	-3.06692	5.63803	47.2458
ENSMUSG00000026950_Neb	-3.32702	1.97592	9.29275	0.00230063	0.0447206	-0.750898	0.00275482	0.00463592	-2.59038	0.661739	3.98538
ENSMUSG00000027913_Crct1	-3.23248	1.87841	9.38232	0.00219088	0.0433853	-1.49966	0.00275482	0.00778998	-4.04877	0.226697	3.75187
ENSMUSG00000087177_E130307A14Rik	-3.23105	1.8799	11.7306	0.000614808	0.0184569	-3.08378	0.00275482	0.0233564	-2.68892	0.616567	3.97582
ENSMUSG00000059336_Slc14a1	-3.17621	1.82568	11.3777	0.000743316	0.0211837	-2.46268	0.00275482	0.0151857	-3.11384	0.397578	3.44176
ENSMUSG00000044365_Cxxc4	-3.16117	1.81514	10.412	0.00125199	0.0307708	-2.90047	0.00275482	0.0205694	-4.46977	0.16907	3.74629
ENSMUSG00000105659_4930509H03Rik	-3.15495	1.81046	11.0003	0.000910979	0.0245993	-2.99727	0.00275482	0.0219968	-3.13739	0.432672	3.80721
ENSMUSG00000026822_Lcn2	-3.112	2.7107	13.6844	0.00021624	0.00864236	-1.78125	0.00550964	0.018938	-2.84997	0.982471	7.08346
ENSMUSG00000030669_Calca	-3.08813	4.91205	13.5472	0.000232641	0.00907714	-1.17069	0.0165289	0.0372097	-3.39891	4.20984	44.4059
ENSMUSG00000044288_Cnr1	-3.06631	1.72898	10.0282	0.00154162	0.0350201	-2.76458	0.00275482	0.0187204	-2.46545	0.577168	3.18769
ENSMUSG00000026098_Pms1	-3.01559	1.68051	9.68769	0.00185506	0.0392789	-2.84308	0.00275482	0.0197673	-4.16562	0.179059	3.21345
ENSMUSG00000039096_Rsad1	-3.00629	1.66967	9.57583	0.00197156	0.0407139	-2.87255	0.00275482	0.0201751	-3.13586	0.375163	3.29767
ENSMUSG00000060143_Gm10076	-3.00442	9.071	10.2846	0.00134147	0.0323058	-1.18669	0.206612	0.470308	-2.69687	126.296	818.897
ENSMUSG00000058126_Tpm3-rs7	-2.97237	3.12314	14.8754	0.000114848	0.00531739	-2.69409	0.00826446	0.0534831	-2.74965	1.40749	9.46611
ENSMUSG00000064272_Gpbar1	2.95544	-0.756165	16.546	4.7483e-05	0.00275046	3.09287	0.0220386	0.00258307	3.18279	3.46731	0.381838
ENSMUSG00000026418_Tnni1	-2.94975	2.55416	10.4382	0.00123433	0.0305079	-0.0854632	0.00550964	0.00584589	-3.0622	0.939976	7.85113
ENSMUSG00000032554_Trf	2.88243	3.45323	18.4079	1.78321e-05	0.00131727	1.78499	0.0550964	0.0159878	2.62959	34.3815	5.55572
ENSMUSG00000061086_Myl4	-2.87366	4.30336	24.2598	8.41765e-07	0.000140106	-0.478739	0.0220386	0.0307113	-3.14125	3.33764	29.4476
ENSMUSG00000046711_Hmga1	-2.86017	2.46578	12.2547	0.000464091	0.0147756	-2.49399	0.00550964	0.0310376	-2.73667	0.813829	5.4244
ENSMUSG00000047604_Frat2	-2.83974	2.45161	12.7674	0.00035271	0.0122369	-2.59995	0.00550964	0.0334031	-3.30416	0.599628	5.92289
ENSMUSG00000019122_Ccl9	-2.82681	2.44965	10.1208	0.00146607	0.0341881	-1.88802	0.00550964	0.0203926	-3.00567	0.798498	6.41313
ENSMUSG00000031722_Hp	-2.81529	3.80324	19.6519	9.29114e-06	0.000804835	-0.589936	0.0110193	0.016586	-2.53681	2.87806	16.7015
ENSMUSG00000109564_Muc16	2.79592	2.3847	33.0293	9.07807e-09	5.18989e-06	2.74878	0.0936639	0.013935	2.87288	18.1467	2.47728
ENSMUSG00000060459_Kng2	-2.73761	2.92126	9.60538	0.00194008	0.0404724	-2.56909	0.00550964	0.0326962	-2.36101	1.53622	7.89201
ENSMUSG00000069272_Hist1h2ae	-2.71024	2.31031	9.59194	0.00195433	0.0405923	-2.04549	0.00550964	0.0227446	-1.4528	1.76969	4.84434
ENSMUSG00000059089_Fcgr4	2.66235	-0.255202	18.9081	1.37173e-05	0.00108656	2.84139	0.030303	0.00422807	2.60426	3.14973	0.51798
ENSMUSG00000020524_Gria1	-2.62826	2.25963	9.04993	0.00262704	0.0482444	-2.17095	0.00550964	0.024811	-2.95807	0.750222	5.82986
ENSMUSG00000004655_Aqp1	-2.62562	3.87709	25.6736	4.04326e-07	8.05528e-05	-2.17411	0.0110193	0.0497308	-2.51311	3.03466	17.3234
ENSMUSG00000049100_Pcdh10	-2.62402	2.25448	10.5487	0.00116269	0.0296859	-2.71014	0.00275482	0.0180271	-0.278797	4.16451	5.05231
ENSMUSG00000025648_Pfkfb4	-2.61718	2.24098	12.7492	0.000356161	0.0122918	-2.37756	0.00550964	0.0286312	-2.06639	1.26532	5.29965
ENSMUSG00000090137_Uba52	-2.59866	8.11931	15.1272	0.000100507	0.00478828	-0.776986	0.272727	0.467331	-2.41693	77.9995	416.545
ENSMUSG00000050854_Tmem125	2.58029	0.0412461	16.5995	4.6164e-05	0.00270207	2.88744	0.0358127	0.00483985	2.90663	4.45285	0.59382
ENSMUSG00000079163_Gm15498	2.56425	-0.43975	12.6648	0.000372613	0.0126275	2.61834	0.0220386	0.0035891	2.47882	2.69632	0.483695
ENSMUSG00000051367_Six1	-2.55704	3.3671	19.7666	8.74989e-06	0.000770956	-2.17931	0.0137741	0.0623878	-2.54952	1.97953	11.5889
ENSMUSG00000019326_Aoc3	-2.54615	2.1678	9.62368	0.00192084	0.0404339	-2.12272	0.00550964	0.0239953	-2.37196	0.906936	4.6947
ENSMUSG00000009097_Tbx1	-2.51023	2.14317	10.923	0.000949798	0.0251792	-2.23814	0.00550964	0.0259938	-2.25585	0.942534	4.50169
ENSMUSG00000029832_Nfe2l3	2.50987	0.954408	27.7958	1.34817e-07	3.69314e-05	2.72413	0.0578512	0.00875523	2.49786	7.53857	1.33462
ENSMUSG00000102692_Dchs2	2.50723	-0.121594	18.6462	1.57364e-05	0.00118239	2.27041	0.0220386	0.00456795	2.5365	4.30852	0.742618
ENSMUSG00000058297_Spock2	2.50239	1.0107	14.0839	0.000174834	0.00743977	2.44218	0.0385675	0.00709663	2.52174	6.98777	1.2168
ENSMUSG00000041481_Serpina3g	-2.48847	4.59299	27.6021	1.49014e-07	3.91354e-05	-1.50314	0.0358127	0.101514	-1.66167	9.83081	31.103
ENSMUSG00000025780_Itih5	-2.48052	2.67557	11.4281	0.000723413	0.0208083	-2.37756	0.00550964	0.0286312	-1.98179	1.89026	7.46623
ENSMUSG00000026343_Gpr39	2.4707	0.891543	26.303	2.91832e-07	6.18919e-05	2.59186	0.0495868	0.00822503	2.63364	6.82884	1.10038
ENSMUSG00000038370_Pcp4l1	-2.45535	2.64033	12.38	0.00043396	0.0141241	-1.69042	0.00826446	0.0266736	-1.39046	2.68303	7.03389
ENSMUSG00000035000_Dpp4	2.45448	4.72662	32.4741	1.20791e-08	6.61785e-06	2.36588	0.203857	0.0395481	2.50069	53.0674	9.37657
ENSMUSG00000025855_Prkar1b	-2.42528	2.98851	19.2025	1.17557e-05	0.000972176	-2.15465	0.0110193	0.0490647	-2.13612	1.86534	8.19963
ENSMUSG00000031778_Cx3cl1	-2.41661	3.49794	17.8957	2.33343e-05	0.00162193	-1.87384	0.0165289	0.0605797	-2.25879	2.61688	12.5242
ENSMUSG00000032549_Rab6b	2.41427	2.42353	46.0151	1.17344e-11	5.1432e-08	2.19716	0.0881543	0.0192234	2.36027	18.058	3.51688
ENSMUSG00000025776_Crispld1	-2.39891	3.28192	16.0604	6.13535e-05	0.00334746	-1.73345	0.0137741	0.0458018	-1.63212	3.81251	11.8176
ENSMUSG00000070469_Adamtsl3	-2.39717	3.73746	18.9427	1.34703e-05	0.00107346	-1.9475	0.0192837	0.0743787	-1.87537	4.09539	15.0259
ENSMUSG00000068876_Cgn	2.392	1.81519	20.2669	6.73547e-06	0.000632605	2.18067	0.0633609	0.0139757	2.18452	9.81459	2.15906
ENSMUSG00000001946_Esam	2.37911	0.460486	16.4761	4.92679e-05	0.00281662	2.47951	0.0330579	0.00592746	2.16389	4.90326	1.09418
ENSMUSG00000026380_Tfcp2l1	2.37578	0.8055	24.19	8.72842e-07	0.000142613	2.60865	0.0495868	0.00812986	2.33944	5.93485	1.17265
ENSMUSG00000102543_Pcdhgc5	-2.36194	1.99694	9.14297	0.00249676	0.0468998	-2.20918	0.00550964	0.0254772	-2.31662	0.910215	4.53435
ENSMUSG00000049985_Ankrd55	-2.36162	3.23365	13.9994	0.000182869	0.00770689	-1.60499	0.0137741	0.0419	-2.09553	2.32504	9.93686
ENSMUSG00000026725_Tnn	-2.35503	2.58446	9.42268	0.00214318	0.0429599	-2.77502	0.00275482	0.0188564	-2.24209	1.4522	6.87011
ENSMUSG00000001240_Ramp2	-2.33924	3.46427	11.2524	0.000795218	0.0222475	-1.72457	0.0165289	0.054625	-2.10102	3.28059	14.0742
ENSMUSG00000052085_Dock8	2.33554	0.602653	20.4736	6.04606e-06	0.000587474	2.30518	0.0358127	0.00724618	2.15667	4.84854	1.0874
ENSMUSG00000049404_Rarres1	-2.32966	2.49887	9.86601	0.0016836	0.0368961	-1.72241	0.00826446	0.0272717	-0.562686	4.01685	5.93296
ENSMUSG00000023039_Krt7	2.32667	6.80317	17.3671	3.08108e-05	0.00198561	2.28656	0.253444	0.0519468	2.35686	146.142	28.5291
ENSMUSG00000010476_Ebf3	-2.29098	3.16699	16.2393	5.5825e-05	0.00311035	-1.97607	0.0137741	0.05419	-1.73893	3.07673	10.2697
ENSMUSG00000049436_Upk1b	2.28366	7.69286	29.7057	5.02877e-08	1.78711e-05	1.94702	0.283747	0.0735902	2.39179	267.053	50.886
ENSMUSG00000029778_Adcyap1r1	2.26603	2.06476	14.4124	0.000146829	0.00645703	2.53787	0.077135	0.0132824	2.61601	14.0245	2.28766
ENSMUSG00000094777_Hist1h2ap	-2.25241	4.62029	10.5912	0.00113624	0.0292798	-0.521484	0.0413223	0.0593154	-1.50174	8.37688	23.7221
ENSMUSG00000027959_Sass6	-2.24326	2.43779	12.3367	0.000444137	0.0143908	-1.9642	0.00826446	0.0322475	-2.7416	0.779551	5.21372
ENSMUSG00000022015_Tnfsf11	-2.23923	2.40338	9.4198	0.00214655	0.0429599	-2.15984	0.00550964	0.0246207	-2.52205	0.987977	5.67493
ENSMUSG00000015890_Amdhd1	2.23523	2.30207	21.3771	3.77259e-06	0.000409965	2.3408	0.0909091	0.0179455	2.23813	13.9312	2.95287
ENSMUSG00000001247_Lsr	2.23488	1.83645	24.0309	9.48025e-07	0.000150188	2.4971	0.077135	0.0136631	2.53832	13.5134	2.32623
ENSMUSG00000042985_Upk3b	2.22602	7.34326	27.0649	1.96743e-07	4.7116e-05	2.1304	0.294766	0.0673229	2.38712	222.512	42.5362
ENSMUSG00000007682_Dio2	-2.21258	2.42619	9.29526	0.00229747	0.0447206	-1.75934	0.00550964	0.0186525	-3.0761	0.704694	5.94289
ENSMUSG00000037169_Mycn	2.20762	2.09532	22.9176	1.69099e-06	0.000213796	2.02003	0.0688705	0.0169803	2.07476	11.21	2.66096
ENSMUSG00000091898_Tnnc1	-2.19769	3.67754	14.4577	0.000143345	0.00636929	-0.390517	0.0220386	0.0288896	-2.61727	2.94515	18.0711
ENSMUSG00000046623_Gjb4	2.19414	0.966632	10.685	0.00108008	0.0281228	2.21596	0.0358127	0.00770841	2.34897	5.74617	1.12789
ENSMUSG00000045545_Krt14	2.19369	5.88071	16.5769	4.67154e-05	0.00271797	2.45642	0.170799	0.0311191	2.42953	92.5473	17.1791
ENSMUSG00000038781_Stap2	2.18705	0.394341	17.4354	2.97232e-05	0.00194997	2.15927	0.030303	0.00678395	1.81188	3.65392	1.04071
ENSMUSG00000063011_Msln	2.18174	7.37491	26.7052	2.36985e-07	5.44648e-05	1.82575	0.289256	0.0815977	2.29559	238.092	48.4956
ENSMUSG00000028572_Hook1	2.17291	0.318235	13.5058	0.000237821	0.00919737	2.01248	0.0247934	0.00614498	2.21203	4.66107	1.006
ENSMUSG00000028864_Hgf	-2.16171	3.96751	18.8102	1.44391e-05	0.00112343	-1.7591	0.0247934	0.0839225	-2.00639	4.42229	17.7677
ENSMUSG00000001827_Folr1	2.16039	5.28749	31.2557	2.26188e-08	9.99479e-06	2.15046	0.253444	0.0570858	2.1915	72.121	15.789
ENSMUSG00000042357_Gjb5	2.1557	3.17147	25.9726	3.46304e-07	7.11492e-05	2.22085	0.129477	0.0277748	2.20496	20.5777	4.46314
ENSMUSG00000025213_Kazald1	-2.14943	3.04946	11.8952	0.00056279	0.0171299	-1.79054	0.0137741	0.0476508	-2.41436	1.6735	8.92114
ENSMUSG00000043110_Lrrn4	2.14182	6.06925	28.9656	7.36739e-08	2.42185e-05	2.27573	0.267218	0.0551824	2.32058	109.37	21.8945
ENSMUSG00000029309_Sparcl1	-2.14092	3.59285	13.1347	0.000289881	0.0105879	-1.46225	0.0165289	0.0455435	-1.98184	3.73092	14.737
ENSMUSG00000001739_Cldn15	2.1323	3.65325	27.0616	1.97078e-07	4.7116e-05	2.02123	0.134986	0.0332536	2.15676	28.9477	6.4918
ENSMUSG00000039217_Il18	2.12688	5.2446	41.8607	9.80112e-11	1.70388e-07	1.86691	0.22865	0.0626869	2.17794	66.5995	14.7179
ENSMUSG00000045725_Prr15	2.12502	3.30091	21.3241	3.8782e-06	0.000417988	1.96308	0.0964187	0.0247295	2.06667	23.3537	5.57475
ENSMUSG00000027684_Mecom	-2.10635	4.11956	19.007	1.30237e-05	0.0010442	-1.90438	0.0247934	0.0928136	-2.73927	3.29685	22.0141
ENSMUSG00000020017_Hal	2.10479	6.33612	25.8334	3.7219e-07	7.52912e-05	2.055	0.256198	0.0616537	2.17439	120.403	26.6735
ENSMUSG00000078302_Foxd1	-2.09093	2.99551	9.7552	0.00178816	0.0384191	-1.89697	0.00826446	0.0307793	-2.12231	1.95442	8.50937
ENSMUSG00000006360_Crip1	2.08582	10.4885	31.9123	1.61295e-08	8.15716e-06	0.412915	0.539945	0.405555	2.09045	1695.98	398.228
ENSMUSG00000051669_AU021092	2.07264	0.0190722	9.59225	0.001954	0.0405923	1.92576	0.0165289	0.00435043	1.96977	2.61392	0.66732
ENSMUSG00000039633_Lonrf1	-2.06349	2.27573	9.54714	0.00200261	0.0408887	-1.84705	0.00826446	0.0297324	-2.7818	0.746774	5.13564
ENSMUSG00000041607_Mbp	2.05998	3.42302	29.9527	4.42717e-08	1.61702e-05	1.98055	0.143251	0.0362989	2.03361	24.7545	6.04612
ENSMUSG00000046844_Vat1l	2.05485	3.62422	17.3582	3.09567e-05	0.00198561	2.02805	0.112948	0.0276932	1.96836	23.3224	5.95987
ENSMUSG00000048758_Rpl29	-2.05355	5.87601	13.5848	0.000228024	0.00900385	-1.04877	0.123967	0.256458	-1.37464	27.2174	70.5757
ENSMUSG00000027070_Lrp2	2.05167	3.58314	22.206	2.44907e-06	0.000290116	1.92766	0.104683	0.0275165	1.85766	20.6769	5.70526
ENSMUSG00000039683_Sdk1	-2.04995	2.26738	9.191	0.00243208	0.0461377	-1.82511	0.00826446	0.0292838	-1.58118	1.72441	5.15971
ENSMUSG00000029082_Bst1	2.04983	4.2696	35.513	2.53351e-09	1.9596e-06	1.87544	0.146006	0.0397928	2.02879	39.3829	9.6512
ENSMUSG00000035403_Crb2	2.04863	1.86403	18.6856	1.54143e-05	0.00116485	2.28576	0.0743802	0.0152537	2.38807	11.7359	2.24201
ENSMUSG00000053279_Aldh1a1	2.03973	5.41965	35.0164	3.26942e-09	2.38831e-06	2.06207	0.220386	0.0527761	2.01705	77.9824	19.2665
ENSMUSG00000025150_Cbr2	-2.03536	3.14571	9.94816	0.0016101	0.0357622	-1.58615	0.0137741	0.0413562	-2.45604	1.60209	8.79083
ENSMUSG00000026779_Mastl	-2.03222	2.24525	9.39545	0.00217525	0.0432713	-1.58678	0.00826446	0.0248246	-1.64233	1.35415	4.22727
ENSMUSG00000027748_Trpc4	2.03009	0.859887	10.1978	0.00140605	0.0334929	2.29977	0.0358127	0.00727337	2.31606	7.12979	1.43177
ENSMUSG00000044641_Pard6b	2.00746	2.38492	28.8869	7.67302e-08	2.46079e-05	2.11467	0.0909091	0.0209908	2.08608	14.152	3.33308
ENSMUSG00000022157_Mcpt8	-2.00201	3.6454	15.168	9.83543e-05	0.00471993	-1.44318	0.0110193	0.0299636	-1.97497	3.30754	13.0026
ENSMUSG00000038859_Baiap2l1	1.99237	3.77451	41.7511	1.03666e-10	1.70388e-07	1.67768	0.129477	0.0404726	2.25284	38.4869	8.07497
ENSMUSG00000000402_Egfl6	-1.99098	6.51608	24.8262	6.27394e-07	0.000109995	-0.728565	0.115702	0.191718	-1.41076	48.18	128.1
ENSMUSG00000031906_Smpd3	1.97705	6.55302	17.1298	3.49109e-05	0.00217556	2.12741	0.23416	0.0535918	2.15601	122.816	27.5569
ENSMUSG00000036136_Fam110c	1.9756	3.02428	26.4385	2.72068e-07	6.06343e-05	1.79695	0.0964187	0.0277476	2.03309	23.8066	5.8167
ENSMUSG00000034656_Cacna1a	-1.96291	3.65384	18.2638	1.92329e-05	0.00138952	-1.77268	0.0220386	0.0753032	-1.85653	3.63452	13.1619
ENSMUSG00000031112_Stk26	1.95715	3.16808	28.3826	9.95564e-08	3.04434e-05	2.21251	0.137741	0.0297189	2.02746	21.1441	5.18636
ENSMUSG00000043501_Lgals2	1.95043	1.42741	12.6968	0.000366276	0.0124449	2.49703	0.0523416	0.00927185	2.12476	7.52301	1.72494
ENSMUSG00000049630_C1ql3	-1.94872	2.85376	12.7573	0.00035463	0.0122711	-1.41942	0.0137741	0.0368427	-2.20516	1.5731	7.25399
ENSMUSG00000057092_Fxyd3	1.94442	2.03051	15.7367	7.27998e-05	0.00381372	1.98366	0.046832	0.0118413	2.06282	11.1952	2.67955
ENSMUSG00000032092_Mpzl2	1.93809	3.00983	23.8748	1.02807e-06	0.000156295	1.99329	0.104683	0.0262929	1.81416	18.7685	5.33722
ENSMUSG00000020182_Ddc	1.91176	3.82357	26.37	2.81879e-07	6.0761e-05	1.60528	0.123967	0.0407445	1.76995	26.1183	7.65841
ENSMUSG00000003545_Fosb	-1.90836	6.56217	23.3067	1.38117e-06	0.000183444	-0.98457	0.187328	0.37067	-1.71317	43.4196	142.364
ENSMUSG00000029334_Prkg2	-1.90188	3.25796	16.6959	4.38756e-05	0.0026105	-1.59191	0.0165289	0.049826	-1.93889	2.4308	9.31997
ENSMUSG00000042842_Serpinb6b	1.89452	6.60913	27.9992	1.21366e-07	3.39541e-05	1.61217	0.253444	0.0829028	1.95346	144.693	37.3591
ENSMUSG00000030494_Rhpn2	1.89314	1.30606	11.7648	0.000603625	0.0182043	2.15142	0.0495868	0.0111616	1.85031	5.45061	1.51163
ENSMUSG00000052397_Ezr	1.89056	7.61522	39.6654	3.01416e-10	4.40368e-07	1.03824	0.347107	0.169014	1.84734	240.701	66.8917
ENSMUSG00000036862_Dchs1	-1.87604	3.42659	15.9858	6.382e-05	0.0034378	-1.62498	0.0220386	0.0679754	-1.59786	4.2213	12.7776
ENSMUSG00000044468_Tent5c	1.87512	2.63288	31.1302	2.41284e-08	9.99479e-06	1.90079	0.0936639	0.0250829	1.87325	17.6153	4.80822
ENSMUSG00000023868_Pde10a	-1.8734	4.47298	18.3354	1.85232e-05	0.00134565	-1.31276	0.0440771	0.109495	-1.80138	7.48258	26.0807
ENSMUSG00000020911_Krt19	1.87139	5.12973	17.1798	3.40031e-05	0.00213926	2.17139	0.170799	0.0379167	2.08186	62.0316	14.6525
ENSMUSG00000045441_Gprin3	-1.86514	3.2584	9.42082	0.00214535	0.0429599	-1.37462	0.0192837	0.0500027	-2.1767	2.59746	11.7436
ENSMUSG00000042757_Tmem108	1.86101	5.67851	27.5664	1.51791e-07	3.91354e-05	1.61654	0.23416	0.0763636	1.79728	78.2709	22.5198
ENSMUSG00000030064_Frmd4b	1.85913	4.03547	23.551	1.21648e-06	0.000177728	1.88736	0.157025	0.0424439	1.92924	35.3998	9.29484
ENSMUSG00000046991_Wdr27	-1.85564	2.76579	12.3296	0.000445824	0.0143908	-1.6637	0.0137741	0.0436402	-1.98973	1.76627	7.01497
ENSMUSG00000027978_Prss12	1.84576	2.93434	21.6424	3.28512e-06	0.000369197	1.91799	0.101928	0.0269726	1.93773	18.9894	4.95673
ENSMUSG00000051359_Ncald	-1.84562	2.46419	9.26918	0.00233042	0.0449366	-1.53326	0.0110193	0.0318941	-1.96129	1.58113	6.15705
ENSMUSG00000002289_Angptl4	-1.83919	4.45542	20.1673	7.09545e-06	0.000661688	-1.29659	0.046832	0.115042	-1.6973	8.34259	27.0546
ENSMUSG00000003153_Slc2a3	1.83746	2.91193	18.6222	1.59355e-05	0.00119055	1.52071	0.0798898	0.0278427	1.53526	14.1028	4.86572
ENSMUSG00000028871_Rspo1	1.836	5.84382	29.125	6.78565e-08	2.28781e-05	1.59976	0.22865	0.0754391	1.78522	80.8008	23.4428
ENSMUSG00000038112_AW551984	-1.83047	3.53037	14.284	0.000157193	0.00679999	-1.52555	0.0220386	0.0634483	-1.52568	4.41792	12.7202
ENSMUSG00000043531_Sorcs1	-1.82536	2.73161	10.5682	0.00115051	0.0294321	-1.38385	0.0137741	0.0359454	-2.23244	1.53824	7.22864
ENSMUSG00000029838_Ptn	-1.8217	9.88648	45.163	1.81302e-11	5.95986e-08	-0.424173	0.391185	0.524893	-1.46893	546.988	1514.15
ENSMUSG00000031517_Gpm6a	1.81913	5.66484	34.5486	4.15741e-09	2.73329e-06	1.85707	0.209366	0.0577927	1.94138	79.2542	20.6352
ENSMUSG00000000567_Sox9	-1.8125	4.87954	36.3741	1.62854e-09	1.52955e-06	-0.988472	0.0661157	0.131179	-1.13589	15.2755	33.5686
ENSMUSG00000020733_Slc9a3r1	1.80112	6.82863	42.5899	6.75062e-11	1.70388e-07	1.19164	0.327824	0.143523	1.80155	151.883	43.5701
ENSMUSG00000025934_Gsta3	1.79033	2.80545	18.1538	2.03762e-05	0.00145612	2.10634	0.0936639	0.0217521	1.92315	17.9567	4.73481
ENSMUSG00000049382_Krt8	1.78698	4.51533	12.9952	0.000312288	0.0111888	1.97002	0.0991736	0.025314	2.15668	47.7396	10.7066
ENSMUSG00000016024_Lbp	-1.78301	4.58894	11.339	0.000758981	0.0215083	-1.58875	0.0330579	0.0994344	-1.64059	9.78305	30.5029
ENSMUSG00000036553_Sh3tc1	1.77393	0.997356	11.4932	0.000698509	0.0203201	2.00929	0.0413223	0.0102643	1.75731	4.63645	1.37146
ENSMUSG00000053897_Slc39a8	1.77356	4.40717	38.739	4.84437e-10	6.36986e-07	1.4944	0.173554	0.0615993	1.7228	41.0764	12.4445
ENSMUSG00000031133_Arhgef6	-1.76982	2.6897	10.1808	0.00141911	0.033561	-1.51917	0.0137741	0.0394801	-1.90528	1.83038	6.85628
ENSMUSG00000038725_Pkhd1l1	1.76567	3.98096	18.1778	2.01208e-05	0.00144573	1.96016	0.143251	0.0368155	1.76927	27.2067	7.9813
ENSMUSG00000034855_Cxcl10	1.76224	2.39615	10.5921	0.00113572	0.0292798	1.66595	0.0192837	0.006077	1.71126	15.1923	4.63964
ENSMUSG00000051855_Mest	-1.75892	6.88376	23.3483	1.35166e-06	0.00018334	-0.891451	0.129477	0.240184	-1.77166	47.9445	163.705
ENSMUSG00000045629_Sh3tc2	1.75749	0.907158	11.0657	0.000879383	0.0239896	2.03963	0.0385675	0.00938061	2.15601	6.42956	1.44264
ENSMUSG00000001763_Tspan33	1.74791	0.684257	10.1773	0.00142181	0.0335643	1.87423	0.030303	0.00826581	1.82852	4.61959	1.30066
ENSMUSG00000021943_Gdf10	-1.74282	4.41166	16.9732	3.79115e-05	0.00232943	-0.675338	0.0413223	0.0659905	-0.77501	15.4535	26.4441
ENSMUSG00000040703_Cyp2s1	1.74272	3.32039	13.9659	0.000186159	0.00782048	1.71566	0.0991736	0.0301947	1.82536	22.3356	6.30245
ENSMUSG00000021319_Sfrp4	-1.73516	5.14854	23.0412	1.58566e-06	0.000206434	-0.083397	0.0716253	0.0758878	-1.65458	13.7313	43.2304
ENSMUSG00000028776_Tinagl1	1.73351	7.09928	25.1318	5.35429e-07	0.000100577	1.05455	0.286501	0.137936	1.69414	162.991	50.3708
ENSMUSG00000059060_Rad51b	1.73074	3.10883	23.0127	1.60934e-06	0.000207463	1.79002	0.115702	0.0334575	1.65939	18.9612	6.00262
ENSMUSG00000098318_Lockd	-1.70555	2.63401	10.1065	0.00147748	0.0343155	-1.11074	0.0137741	0.029746	-1.98073	1.46035	5.7639
ENSMUSG00000071302_2610044O15Rik8	-1.70267	3.08782	13.9378	0.000188957	0.00786263	-1.48702	0.0192837	0.0540541	-1.03946	4.34882	8.93884
ENSMUSG00000079109_Pms2	-1.69807	2.62859	9.83048	0.00171644	0.0373049	-1.50067	0.0137741	0.0389771	-1.51201	2.18774	6.23958
ENSMUSG00000039231_Suv39h1	-1.68959	2.8623	11.5521	0.000676745	0.0198185	-1.4172	0.0165289	0.0441432	-1.07635	3.41473	7.20061
ENSMUSG00000090247_Bloc1s1	-1.68873	4.89186	10.8377	0.000994545	0.0260504	-1.2908	0.0716253	0.175241	-1.56446	11.1856	33.0833
ENSMUSG00000034936_Arl4d	1.68767	2.19546	13.7856	0.000204903	0.00831172	1.52523	0.0550964	0.0191419	1.56655	9.06629	3.06091
ENSMUSG00000031250_Tnmd	-1.68595	3.82443	12.4759	0.000412236	0.0136881	-0.851787	0.0275482	0.0497172	-1.40688	5.27919	13.9984
ENSMUSG00000032584_Mst1r	1.68108	1.41274	13.7807	0.000205438	0.00831172	1.76009	0.046832	0.0138262	1.75002	7.07067	2.10209
ENSMUSG00000032548_Slco2a1	1.67881	4.87464	34.7857	3.68065e-09	2.5472e-06	1.60051	0.214876	0.0708576	1.65806	53.3229	16.8962
ENSMUSG00000027820_Mme	-1.67442	5.70636	12.4426	0.000419646	0.0138088	-1.01104	0.0798898	0.161007	-1.56049	23.4957	69.3018
ENSMUSG00000022122_Ednrb	-1.66586	3.49845	17.1623	3.43172e-05	0.00214875	-2.27047	0.00826446	0.0398744	-1.35236	4.60925	11.7687
ENSMUSG00000000392_Fap	-1.65737	3.47534	9.97947	0.00158295	0.0353984	-1.51687	0.0220386	0.0630676	-1.4807	4.74127	13.2321
ENSMUSG00000064246_Chil1	1.65357	6.05521	25.2634	5.00114e-07	9.53043e-05	1.75288	0.201102	0.0596688	1.51155	96.1184	33.7119
ENSMUSG00000029765_Plxna4	1.65292	5.13542	42.2434	8.05901e-11	1.70388e-07	1.57192	0.261708	0.0880282	1.70461	62.9965	19.3275
ENSMUSG00000017002_Slpi	1.65009	8.26942	17.7766	2.4842e-05	0.00170129	0.95254	0.261708	0.13523	1.60858	419.254	137.482
ENSMUSG00000047139_Cd24a	-1.64743	3.36426	11.944	0.000548248	0.0168433	-1.19614	0.0192837	0.044184	-0.0622621	10.1701	10.6186
ENSMUSG00000062309_Rpp25	1.63292	1.02771	9.0526	0.00262321	0.0482414	1.78385	0.0358127	0.0104002	1.36183	4.07612	1.58597
ENSMUSG00000016458_Wt1	1.62625	4.6038	23.4063	1.31146e-06	0.00018334	1.65841	0.201102	0.0637066	1.65679	43.5388	13.808
ENSMUSG00000014776_Nol3	-1.62334	2.78543	9.08401	0.00257855	0.0478155	-1.63785	0.0137741	0.0428653	-1.62357	2.22866	6.86734
ENSMUSG00000024140_Epas1	-1.62313	3.81084	11.5077	0.000693067	0.0202065	-1.16594	0.0330579	0.0741748	-1.36974	6.5203	16.85
ENSMUSG00000027792_Bche	1.62217	3.40745	21.1096	4.33753e-06	0.000456274	1.6518	0.101928	0.0324379	1.85579	27.8013	7.68096
ENSMUSG00000020941_Map3k14	-1.62193	3.0128	12.0872	0.000507679	0.0158562	-1.88146	0.0137741	0.0507504	-1.49777	3.0774	8.69075
ENSMUSG00000045930_Clec14a	-1.61865	4.43562	13.788	0.000204645	0.00831172	-1.25744	0.0440771	0.105375	-1.39719	10.4141	27.4295
ENSMUSG00000033063_Cntnap3	1.61851	1.30663	10.3661	0.00128347	0.0311948	1.82263	0.0385675	0.0109033	1.71761	5.631	1.71211
ENSMUSG00000028551_Cdkn2c	-1.61775	4.43631	21.2903	3.94725e-06	0.000421971	-1.18984	0.0523416	0.119406	-0.998892	11.9866	23.9547
ENSMUSG00000074227_Spint2	1.61638	4.85625	30.7885	2.87733e-08	1.08097e-05	1.59422	0.220386	0.072992	1.54961	51.1697	17.4797
ENSMUSG00000024164_C3	1.61166	6.31114	38.0769	6.80092e-10	7.4521e-07	1.29018	0.231405	0.0946218	1.68376	134.599	41.8968
ENSMUSG00000030218_Mgp	-1.60749	10.972	17.9454	2.27334e-05	0.00159001	-0.561108	0.404959	0.597477	-1.43972	1164.25	3158.24
ENSMUSG00000010461_Eya4	-1.60491	3.81923	11.93	0.000552385	0.0169308	-1.32441	0.030303	0.0758878	-1.32732	6.59469	16.5485
ENSMUSG00000033450_Tagap	1.60483	2.0463	12.1258	0.000497278	0.0156429	1.66811	0.0578512	0.0182038	1.35449	8.22971	3.21841
ENSMUSG00000005836_Gata6	1.59759	5.84949	36.0247	1.94835e-09	1.70792e-06	1.34654	0.286501	0.112662	1.59272	93.6232	31.0404
ENSMUSG00000025105_Bnc1	1.58871	4.81827	22.4511	2.15558e-06	0.000262312	1.56568	0.206612	0.0697972	1.72678	50.7587	15.3355
ENSMUSG00000064325_Hhip	-1.58178	2.97148	9.23712	0.00237157	0.0453253	-0.72836	0.0192837	0.0319484	-1.14581	3.95792	8.7577
ENSMUSG00000064356_mt-Atp8	-1.56828	5.81242	16.9753	3.78691e-05	0.00232943	-1.12504	0.137741	0.300424	-1.47097	30.6341	84.9201
ENSMUSG00000022865_Cxadr	1.56583	6.06838	30.9545	2.64149e-08	1.02156e-05	1.4983	0.261708	0.0926369	1.65657	116.398	36.9205
ENSMUSG00000059173_Pde1a	-1.56402	3.9772	13.7846	0.000205012	0.00831172	-1.44437	0.030303	0.0824678	-1.59284	6.24466	18.8366
ENSMUSG00000025885_Myo5b	1.56195	1.95339	11.7026	0.000624124	0.0186939	1.71319	0.0550964	0.0168035	1.39795	8.12545	3.08336
ENSMUSG00000041362_Shtn1	1.56104	1.7253	11.4488	0.000715419	0.0206748	1.88137	0.0550964	0.0149546	1.5221	6.81146	2.3716
ENSMUSG00000063450_Syne2	1.5604	6.23273	26.6788	2.40243e-07	5.44648e-05	1.2504	0.286501	0.120425	1.51999	113.192	39.4687
ENSMUSG00000116656_Gm49708	1.55824	5.39401	47.1132	6.70023e-12	4.40506e-08	1.04613	0.214876	0.104057	1.40813	62.4525	23.5321
ENSMUSG00000038843_Gcnt1	1.55821	4.23582	17.6665	2.63219e-05	0.00177491	1.76959	0.179063	0.0525178	1.76478	38.2062	11.243
ENSMUSG00000029053_Prkcz	1.55516	2.71114	18.8185	1.43768e-05	0.00112343	1.70058	0.0964187	0.0296645	1.40986	12.5878	4.7374
ENSMUSG00000026921_Egfl7	-1.55137	3.52022	9.25658	0.0023465	0.0450426	-1.03044	0.030303	0.0618984	-1.83083	3.7635	13.3883
ENSMUSG00000028351_Brinp1	-1.54928	3.1439	9.53093	0.00202038	0.0411238	-1.3473	0.0192837	0.0490647	-1.17481	4.44099	10.0261
ENSMUSG00000038486_Sv2a	1.53036	1.2952	11.2552	0.000793991	0.0222475	1.75584	0.0440771	0.0130513	1.61484	6.3084	2.0597
ENSMUSG00000013584_Aldh1a2	1.52842	3.72826	14.5745	0.000134724	0.00606673	1.75214	0.107438	0.0318941	1.29034	22.7655	9.30783
ENSMUSG00000062609_Kcnj15	-1.52681	3.26178	9.8582	0.00169077	0.0369524	-0.894415	0.0247934	0.0460873	-1.30618	3.96468	9.80413
ENSMUSG00000047420_Fam180a	1.51729	5.86702	31.1146	2.43238e-08	9.99479e-06	1.39633	0.267218	0.101514	1.45678	88.1978	32.1309
ENSMUSG00000006219_Fblim1	-1.51127	4.96357	24.8712	6.12928e-07	0.000108911	-1.27859	0.0743802	0.180448	-1.57851	12.1746	36.3609
ENSMUSG00000015647_Lama5	1.50605	3.9518	27.1809	1.8528e-07	4.59668e-05	1.58139	0.162534	0.0543124	1.50427	28.8369	10.1652
ENSMUSG00000042903_Foxo4	1.50559	3.1913	28.1898	1.09982e-07	3.21366e-05	1.30769	0.0964187	0.0389499	1.66683	22.4506	7.07072
ENSMUSG00000031273_Col4a6	1.49995	2.36005	11.1735	0.000829727	0.0229532	1.83437	0.077135	0.0216298	1.37649	9.1903	3.53969
ENSMUSG00000068122_Agtr2	-1.49592	5.77669	21.3967	3.73413e-06	0.000409167	-1.03956	0.0826446	0.169884	-1.19289	31.7318	72.5419
ENSMUSG00000024245_Tmem178	-1.48956	3.93127	15.2061	9.63913e-05	0.00464267	-1.23429	0.030303	0.0712926	-1.53024	6.58236	19.012
ENSMUSG00000025491_Ifitm1	-1.48938	4.8933	22.2217	2.42916e-06	0.000290116	-0.584605	0.0661157	0.0991489	-1.37627	15.7078	40.7767
ENSMUSG00000051910_Sox6	1.48834	2.82124	15.4265	8.57781e-05	0.00429596	1.67437	0.0964187	0.0302083	1.55746	16.5852	5.63481
ENSMUSG00000036098_Myrf	1.46661	3.98216	17.5217	2.84047e-05	0.00188633	1.67882	0.170799	0.0533471	1.54886	28.6671	9.79785
ENSMUSG00000034394_Lif	1.4548	2.23563	13.596	0.000226671	0.00897738	1.404	0.0578512	0.0218609	1.50632	10.6115	3.73531
ENSMUSG00000030539_Sema4b	1.44925	2.60085	18.7154	1.51752e-05	0.00116011	1.37049	0.0743802	0.0287672	1.5577	15.7089	5.3362
ENSMUSG00000007989_Fzd3	-1.44834	3.465	13.1775	0.000283336	0.0104651	-1.16555	0.030303	0.0679754	-1.44252	4.39654	11.9496
ENSMUSG00000079427_Mthfsl	-1.44739	3.31462	9.08	0.00258421	0.0478155	-1.37802	0.0247934	0.0644407	-1.51158	3.64714	10.3988
ENSMUSG00000064368_mt-Nd6	-1.43739	6.13799	15.4734	8.3675e-05	0.00424804	-0.777762	0.181818	0.311722	-1.60828	34.9924	106.688
ENSMUSG00000045377_Tmem88	1.43438	1.94392	13.0817	0.000298192	0.0108082	1.19921	0.0440771	0.0191963	1.13038	6.40251	2.92464
ENSMUSG00000031351_Zfp185	1.42202	1.49781	10.1887	0.00141301	0.0334978	1.62244	0.0440771	0.0143156	1.80847	7.9317	2.26445
ENSMUSG00000045659_Plekha7	1.42091	3.1432	18.3425	1.84543e-05	0.00134565	1.48912	0.104683	0.0372913	1.22215	14.3546	6.153
ENSMUSG00000060961_Slc4a4	1.41837	6.09893	32.2956	1.32411e-08	6.96429e-06	1.04874	0.280992	0.135828	1.43722	96.6254	35.6815
ENSMUSG00000005899_Smpd4	-1.4183	3.01638	10.0821	0.00149719	0.0344772	-1.21225	0.0220386	0.0510631	-1.84985	2.44979	8.83062
ENSMUSG00000049001_Ndnf	-1.41333	5.40804	19.8411	8.41556e-06	0.000752763	-1.0605	0.0661157	0.137895	-1.44964	19.5955	53.523
ENSMUSG00000001507_Itga3	1.40965	3.40884	16.4928	4.88347e-05	0.00280405	1.61834	0.123967	0.0403774	1.41056	18.6791	7.02641
ENSMUSG00000022747_St3gal6	1.40919	3.66137	19.5716	9.68978e-06	0.000827344	1.35132	0.118457	0.0464272	1.31602	20.8655	8.38045
ENSMUSG00000075284_Wipf1	-1.40777	4.81384	23.3589	1.34418e-06	0.00018334	-1.09262	0.0798898	0.170374	-1.15904	14.9801	33.4519
ENSMUSG00000028036_Ptgfr	-1.40676	3.76909	12.7217	0.000361429	0.0123933	-1.02143	0.0330579	0.0671053	-0.867254	8.04162	14.6694
ENSMUSG00000055421_Pcdh9	-1.40475	4.13732	16.1574	5.82914e-05	0.003207	-1.15904	0.0440771	0.0984284	-1.48673	6.98254	19.5688
ENSMUSG00000022367_Has2	-1.39244	4.00508	14.4614	0.000143064	0.00636929	-1.01268	0.0358127	0.0722579	0.225753	20.9335	17.9012
ENSMUSG00000003617_Cp	-1.38972	3.86651	10.5238	0.00117845	0.0298564	-1.23753	0.0275482	0.0649573	-0.802501	10.1539	17.7096
ENSMUSG00000030862_Cpxm2	-1.38786	4.71416	13.5982	0.000226399	0.00897738	-1.5231	0.0358127	0.102928	-1.41348	11.4223	30.4267
ENSMUSG00000029648_Flt1	-1.38705	4.66438	16.422	5.06921e-05	0.00287306	-1.05209	0.0495868	0.10282	-1.0491	13.5387	28.0148
ENSMUSG00000028456_Unc13b	1.38469	1.84193	11.073	0.000875931	0.023981	1.54795	0.0550964	0.0188428	1.21472	7.34277	3.16368
ENSMUSG00000052423_B4galt3	-1.38203	3.13783	10.5881	0.00113819	0.0292798	-1.16629	0.0247934	0.0556447	-1.22619	3.85793	9.02553
ENSMUSG00000022332_Khdrbs3	-1.37925	4.39726	16.4396	5.0224e-05	0.00285886	-1.16265	0.0523416	0.117176	-1.43269	8.51904	22.9972
ENSMUSG00000046727_Cystm1	1.37834	5.34394	20.8864	4.87355e-06	0.000500643	1.3904	0.297521	0.113492	1.25254	60.9826	25.5949
ENSMUSG00000007888_Crlf1	-1.37568	5.58798	12.5605	0.000393989	0.0131821	-1.21219	0.0743802	0.172331	-1.1762	24.5698	55.5231
ENSMUSG00000023043_Krt18	1.37015	5.59192	9.21056	0.00240623	0.045788	1.78085	0.176309	0.0513078	1.41766	61.7319	23.1074
ENSMUSG00000061451_Tmem151a	1.36352	4.90539	18.7792	1.4676e-05	0.00113515	1.21576	0.203857	0.0877699	1.36824	44.1612	17.1064
ENSMUSG00000030257_Srgap3	-1.35413	3.67788	11.2068	0.000814962	0.0226553	-1.03101	0.0385675	0.0788107	-1.03717	7.27486	14.9294
ENSMUSG00000022199_Slc22a17	-1.35066	3.11834	9.26701	0.00233318	0.0449366	-1.17086	0.0247934	0.0558214	-1.13105	4.45167	9.74993
ENSMUSG00000022197_Pdzd2	1.34602	3.76704	17.3905	3.04343e-05	0.00197133	1.2582	0.115702	0.0483713	1.3545	26.3461	10.3032
ENSMUSG00000039701_Usp53	1.3446	5.78623	21.4349	3.66038e-06	0.000404457	0.964081	0.256198	0.131329	1.21756	76.5356	32.911
ENSMUSG00000048583_Igf2	-1.33133	6.93781	14.9756	0.000108908	0.00510256	-0.776593	0.129477	0.221804	-0.751443	102.178	172.014
ENSMUSG00000037621_Atoh8	-1.32756	3.85456	13.5762	0.000229076	0.00901315	-1.12191	0.0385675	0.083936	-1.19781	6.60029	15.1405
ENSMUSG00000059288_Cdyl	-1.32438	4.68064	23.2056	1.45575e-06	0.000191417	-1.09463	0.0743802	0.158845	-1.2533	11.6884	27.8634
ENSMUSG00000074178_Gm10638	-1.31913	3.21934	9.91825	0.00163648	0.0361041	-1.11352	0.0247934	0.0536462	-1.39632	3.73391	9.82875
ENSMUSG00000019880_Rspo3	-1.31878	6.24719	16.7961	4.16189e-05	0.00252188	-0.883547	0.137741	0.254119	-1.28385	36.8212	89.6553
ENSMUSG00000027611_Procr	1.31603	4.83407	25.0163	5.68475e-07	0.000103023	1.24784	0.212121	0.0893197	1.21268	42.3233	18.2611
ENSMUSG00000056025_Clca3a1	-1.31083	4.28038	12.17	0.000485648	0.0153874	-1.03969	0.0385675	0.0792865	-1.03192	10.9367	22.3627
ENSMUSG00000025735_Rhbdl1	1.31035	2.41234	12.8582	0.000336003	0.0118131	1.39669	0.0688705	0.0261569	1.23763	9.67966	4.10485
ENSMUSG00000031613_Hpgd	1.30801	5.28234	13.3338	0.000260659	0.0099058	0.981039	0.0964187	0.0488471	1.23431	57.4922	24.4368
ENSMUSG00000029371_Cxcl5	-1.30752	6.95778	23.7778	1.08125e-06	0.000161561	-0.662637	0.151515	0.239844	-0.968408	86.8656	169.968
ENSMUSG00000027015_Cybrd1	1.30704	1.8352	9.56248	0.00198595	0.0407603	1.07134	0.0385675	0.0183534	1.58473	8.97447	2.99197
ENSMUSG00000092035_Peg10	1.30322	3.84978	9.77159	0.00177229	0.038203	0.459382	0.0661157	0.0480858	1.02987	23.482	11.5004
ENSMUSG00000025574_Tk1	-1.29897	3.20511	9.40695	0.00216165	0.0431313	-0.651287	0.0220386	0.0346131	-0.518806	5.66303	8.11381
ENSMUSG00000027536_Chmp4c	1.29628	1.98784	9.21616	0.00239888	0.0457143	1.25634	0.046832	0.0196041	1.00845	6.54699	3.25439
ENSMUSG00000052353_Cemip	-1.29566	6.13371	14.5945	0.0001333	0.00602783	-0.615941	0.115702	0.177321	-0.995125	42.3516	84.4174
ENSMUSG00000032487_Ptgs2	-1.29237	5.084	13.155	0.00028676	0.0105357	-0.622844	0.0743802	0.114539	-1.24718	15.2504	36.201
ENSMUSG00000044927_H1fx	-1.29116	4.21037	15.3144	9.10205e-05	0.00441634	-0.800405	0.0578512	0.100753	-1.07391	9.59454	20.1978
ENSMUSG00000039323_Igfbp2	-1.29053	6.90332	16.6795	4.42563e-05	0.00262129	-0.556101	0.118457	0.174167	-1.27095	62.74	151.404
ENSMUSG00000020961_Ston2	1.28713	2.61105	12.4004	0.000429252	0.0140404	1.32219	0.0716253	0.0286448	1.3714	12.7085	4.91203
ENSMUSG00000035493_Tgfbi	-1.28655	5.5272	23.4449	1.28544e-06	0.00018334	-0.545098	0.115702	0.168824	-0.97251	29.3475	57.5871
ENSMUSG00000022793_B4galt4	1.28569	4.43408	33.5457	6.961e-09	4.16046e-06	1.20072	0.192837	0.0838953	1.24339	34.2548	14.4685
ENSMUSG00000040666_Sh3bgr	1.28558	2.14241	11.1083	0.000859412	0.023641	1.38764	0.0495868	0.0189515	1.0205	7.99088	3.93907
ENSMUSG00000022661_Cd200	1.28287	5.88128	31.7005	1.79876e-08	8.75995e-06	1.08124	0.250689	0.118481	1.24339	78.7948	33.2812
ENSMUSG00000017969_Ptgis	1.27685	7.35655	30.9726	2.61696e-08	1.02156e-05	0.808184	0.399449	0.228126	1.27896	204.087	84.1029
ENSMUSG00000038489_Polr2l	-1.25901	5.9033	12.8103	0.000344722	0.0119914	-0.88254	0.157025	0.289494	-1.3541	26.8337	68.597
ENSMUSG00000059921_Unc5c	-1.24865	4.0107	9.25957	0.00234268	0.0450349	-1.10347	0.0413223	0.0887895	-1.48358	6.83475	19.1128
ENSMUSG00000052854_Nrk	-1.24104	4.47826	10.0604	0.00151491	0.0347677	-1.39459	0.0330579	0.0869134	-1.43281	9.24648	24.9629
ENSMUSG00000027208_Fgf7	-1.23668	6.21104	23.4049	1.31243e-06	0.00018334	-0.872619	0.146006	0.267334	-0.974524	46.2609	90.9025
ENSMUSG00000098557_Kctd12	-1.23345	5.02917	12.941	0.000321455	0.011393	-0.725679	0.0909091	0.150334	-0.603348	26.2182	39.8316
ENSMUSG00000038679_Trps1	-1.22603	5.41037	17.6924	2.59667e-05	0.00175998	-0.680919	0.132231	0.211988	-1.16553	23.8328	53.4606
ENSMUSG00000033174_Mgll	1.2203	6.28019	24.7716	6.45404e-07	0.000111663	1.00891	0.31405	0.156058	1.2169	98.4298	42.3452
ENSMUSG00000032377_Plscr4	-1.21771	3.60453	9.99921	0.00156608	0.0352533	-1.01024	0.0358127	0.0721355	-0.86437	7.83205	14.2586
ENSMUSG00000020272_Stk10	1.21678	3.71615	20.6253	5.58531e-06	0.00056062	1.18959	0.137741	0.0603894	1.27783	23.9776	9.88873
ENSMUSG00000029381_Shroom3	1.19479	3.1545	19.3638	1.08034e-05	0.000909043	1.21979	0.0964187	0.041397	0.965766	13.8317	7.08194
ENSMUSG00000097391_Mirg	-1.19354	3.97586	9.27095	0.00232816	0.0449366	-1.1195	0.0413223	0.0897819	-1.02737	8.65832	17.6483
ENSMUSG00000029380_Cxcl1	-1.19256	5.9272	13.2312	0.000275321	0.0103434	-0.422635	0.118457	0.158777	-0.974654	38.25	75.1677
ENSMUSG00000024846_Cst6	-1.19095	4.66005	10.1206	0.0014662	0.0341881	-0.266588	0.0688705	0.0828484	-0.984819	14.6264	28.9466
ENSMUSG00000029126_Nsg1	-1.18001	5.18603	16.7508	4.26247e-05	0.0025476	-0.883834	0.0964187	0.177919	-0.855584	23.11	41.8174
ENSMUSG00000001870_Ltbp1	-1.17938	4.9037	13.8286	0.000200261	0.00825465	-0.99691	0.0688705	0.137446	-1.08389	15.2667	32.3615
ENSMUSG00000079343_C1s2	1.17613	4.00428	14.1257	0.000170992	0.00732369	1.26716	0.15978	0.0663848	1.23069	32.5928	13.8882
ENSMUSG00000032902_Slc16a1	1.17387	5.16358	23.9892	9.68785e-07	0.000151469	0.863022	0.209366	0.11511	1.10421	50.458	23.4708
ENSMUSG00000047037_Nipa1	-1.17048	3.33497	9.68633	0.00185644	0.0392789	-0.949832	0.0330579	0.0638561	-1.32295	3.95774	9.90136
ENSMUSG00000032827_Ppp1r9a	1.16624	2.30499	10.05	0.0015235	0.0347787	1.24105	0.0606061	0.0256403	0.897733	8.74616	4.69432
ENSMUSG00000001348_Acp5	1.16376	4.09743	14.5931	0.000133402	0.00602783	1.18756	0.15978	0.0701506	1.26344	30.1005	12.5384
ENSMUSG00000047793_Sned1	-1.16365	5.4834	11.1902	0.000822305	0.0228112	-0.714963	0.0991736	0.162788	-1.1761	27.3259	61.7472
ENSMUSG00000032702_Kank1	1.15373	4.73684	23.9687	9.79151e-07	0.000151469	0.948907	0.179063	0.0927593	0.948473	34.2858	17.7662
ENSMUSG00000059456_Ptk2b	1.15267	3.71966	12.8222	0.000342524	0.0119465	1.23193	0.132231	0.0562972	0.942314	18.3205	9.53393
ENSMUSG00000050295_Foxc1	-1.15251	4.57203	10.2154	0.00139271	0.0332959	-0.895691	0.0633609	0.117883	-1.13786	11.562	25.4425
ENSMUSG00000026893_Gca	1.15107	2.2887	9.83906	0.00170845	0.0371927	1.09591	0.0550964	0.0257763	0.637689	6.38542	4.10417
ENSMUSG00000038235_F11r	1.14773	3.81816	12.3823	0.000433426	0.0141241	1.187	0.134986	0.0592882	1.17745	23.4848	10.3833
ENSMUSG00000043613_Mmp3	-1.1424	7.74651	9.00814	0.0026878	0.0488724	-0.443085	0.15427	0.209731	-0.697148	186.823	302.895
ENSMUSG00000034161_Scx	-1.13981	3.78169	9.93313	0.0016233	0.0358837	-0.643484	0.0413223	0.0645495	-1.39168	5.20339	13.6528
ENSMUSG00000038718_Pbx3	-1.12798	4.40772	12.5267	0.000401183	0.0133548	-0.839665	0.0688705	0.123253	-1.0988	11.2581	24.1122
ENSMUSG00000021994_Wnt5a	-1.12605	5.92089	24.347	8.04521e-07	0.000135624	-0.560468	0.181818	0.268136	-0.647186	43.5542	68.2106
ENSMUSG00000004626_Stxbp2	1.12516	3.62513	13.4286	0.000247821	0.00947267	1.27886	0.140496	0.0579015	0.911376	18.0661	9.60534
ENSMUSG00000022887_Masp1	-1.12023	4.81548	9.96962	0.00159144	0.0355277	-1.06213	0.0550964	0.115042	-1.50376	10.6109	30.0905
ENSMUSG00000024481_Lvrn	1.11809	2.87243	11.604	0.000658087	0.0194454	1.24544	0.0826446	0.0348578	1.14716	13.7365	6.20222
ENSMUSG00000051550_Zfp579	1.1157	4.74579	20.9455	4.7253e-06	0.000489236	0.929261	0.195592	0.102711	0.900069	34.4652	18.4686
ENSMUSG00000031355_Arhgap6	-1.11534	3.91402	11.4577	0.000711968	0.0206204	-0.685998	0.0523416	0.084208	-0.504983	11.7337	16.6514
ENSMUSG00000022387_Brd1	-1.10464	5.74841	20.4382	6.15867e-06	0.000591097	-0.90503	0.15978	0.299201	-1.23741	26.7818	63.1448
ENSMUSG00000032352_Lrrc1	1.10087	2.64137	9.60554	0.00193991	0.0404724	1.23584	0.0743802	0.0315814	1.23749	11.8216	5.01367
ENSMUSG00000037664_Cdkn1c	-1.09943	7.51022	38.262	6.18558e-10	7.39402e-07	-0.291738	0.294766	0.360827	-0.458755	162.11	222.796
ENSMUSG00000034573_Ptpn13	1.09928	4.87538	23.3453	1.35371e-06	0.00018334	0.917021	0.201102	0.106504	0.90555	37.8457	20.2031
ENSMUSG00000022415_Syngr1	1.09552	5.57182	14.9733	0.000109044	0.00510256	0.976229	0.272727	0.138629	1.02713	67.5726	33.1569
ENSMUSG00000031684_Slc10a7	-1.09195	3.57195	9.30654	0.00228338	0.0445461	-0.876688	0.0413223	0.0758742	-1.13941	5.40661	11.9103
ENSMUSG00000061048_Cdh3	1.09053	4.22503	22.5344	2.06416e-06	0.000253661	1.0167	0.146006	0.0721627	0.972434	25.0242	12.7534
ENSMUSG00000030513_Pcsk6	1.08719	4.35472	19.1562	1.20443e-05	0.00098367	1.03598	0.15427	0.0752352	0.791022	24.4641	14.1386
ENSMUSG00000089762_Ier5l	-1.08583	5.76516	27.704	1.41372e-07	3.79366e-05	-0.666764	0.173554	0.275518	-0.679536	40.0521	64.1485
ENSMUSG00000000126_Wnt9a	1.07911	2.74408	10.0245	0.00154473	0.0350201	1.23347	0.077135	0.0328049	1.2826	12.5971	5.17807
ENSMUSG00000053080_2700081O15Rik	-1.07899	4.62611	15.4232	8.59256e-05	0.00429596	-0.89122	0.0826446	0.153285	-0.777785	16.8425	28.8764
ENSMUSG00000106874_Gm20186	1.07707	4.26533	15.3177	9.0862e-05	0.00441634	0.597774	0.104683	0.0691718	0.851442	24.4238	13.5364
ENSMUSG00000043391_2510009E07Rik	-1.07698	3.54793	9.68474	0.00185805	0.0392789	-0.93798	0.0385675	0.0738893	-1.29936	5.02767	12.3741
ENSMUSG00000089774_Slc5a3	-1.07463	5.64261	17.4274	2.98488e-05	0.00194997	-0.442524	0.15427	0.20965	-0.542154	42.1286	61.3453
ENSMUSG00000074682_Zcchc3	1.06823	4.55849	27.2003	1.83428e-07	4.59668e-05	0.943844	0.187328	0.0973816	1.10385	36.4487	16.9586
ENSMUSG00000030562_Nox4	-1.06645	4.48819	12.8461	0.000338175	0.0118343	-0.72736	0.0743802	0.123144	-0.0375654	25.1755	25.8396
ENSMUSG00000096768_Gm47283	-1.06561	5.94964	11.9492	0.000546709	0.0168353	-0.701895	0.184573	0.300234	-1.03913	35.7803	73.5279
ENSMUSG00000042460_C1galt1	-1.0609	5.19632	22.709	1.88485e-06	0.000236037	-0.56756	0.134986	0.200052	-0.808683	24.0735	42.1674
ENSMUSG00000025969_Nrp2	-1.05969	6.23786	18.4117	1.77962e-05	0.00131727	-0.456481	0.212121	0.291071	-1.09178	44.7172	95.3091
ENSMUSG00000024376_Epb41l4a	1.05928	3.0214	9.37848	0.00219548	0.043411	1.22129	0.0909091	0.0389907	1.1894	13.758	6.03268
ENSMUSG00000029223_Uchl1	1.05818	3.91816	10.1002	0.00148253	0.0343155	1.27041	0.110193	0.0456795	0.714062	18.5206	11.2902
ENSMUSG00000044792_Isca1	-1.05792	4.35071	9.32261	0.00226343	0.0443545	-0.823409	0.0716253	0.126747	-0.974235	11.2938	22.1878
ENSMUSG00000029291_Rufy3	-1.05788	3.86204	11.3982	0.000735144	0.0210139	-0.78783	0.0523416	0.0903665	-0.500858	11.6943	16.5481
ENSMUSG00000074415_Mir100hg	-1.05577	6.69611	25.3734	4.72381e-07	9.13432e-05	-0.495706	0.300275	0.423392	-0.939745	71.0287	136.246
ENSMUSG00000026222_Sp100	1.05513	2.96119	9.74812	0.00179506	0.0385045	1.40993	0.0964187	0.0362853	1.09496	13.2261	6.19181
ENSMUSG00000000416_Cttnbp2	-1.05478	4.50789	9.01055	0.00268425	0.0488724	-0.317029	0.0826446	0.102956	-0.903543	14.2968	26.7444
ENSMUSG00000040713_Creg1	1.05342	7.34347	33.7644	6.2207e-09	3.89505e-06	0.561722	0.545455	0.369542	1.10926	219.754	101.863
ENSMUSG00000046707_Csnk2a2	-1.05176	5.70031	23.6207	1.17319e-06	0.000173329	-0.770216	0.170799	0.291302	-1.12709	26.5988	58.0964
ENSMUSG00000061353_Cxcl12	-1.04357	8.89558	13.1544	0.000286849	0.0105357	-0.27938	0.479339	0.581761	-0.639009	389.834	607.073
ENSMUSG00000039911_Spsb1	1.04195	5.36464	23.3716	1.33535e-06	0.00018334	1.0748	0.264463	0.125551	1.04809	58.883	28.4764
ENSMUSG00000029231_Pdgfra	-1.03786	6.48964	15.3462	8.94995e-05	0.0044076	-0.610519	0.22314	0.340693	-0.776451	67.0263	114.81
ENSMUSG00000027408_Cpxm1	-1.02827	6.60857	15.5202	8.16297e-05	0.00419352	-0.531703	0.209366	0.302667	-0.786249	73.1906	126.223
ENSMUSG00000044030_Irf2bp1	-1.02814	4.62366	9.95003	0.00160847	0.0357622	-0.851571	0.0853994	0.1541	-1.08559	12.8713	27.316
ENSMUSG00000039114_Nrn1	-1.02787	5.54139	20.0326	7.61341e-06	0.0006952	-0.603242	0.126722	0.192506	-0.842436	30.8482	55.3131
ENSMUSG00000009687_Fxyd5	-1.02609	5.69595	14.4572	0.00014338	0.00636929	-0.428576	0.140496	0.189094	-0.56761	40.1158	59.4543
ENSMUSG00000031342_Gpm6b	-1.02477	6.79416	14.8962	0.00011359	0.00528078	-0.416992	0.247934	0.331027	-0.604304	92.4339	140.522
ENSMUSG00000007836_Hnrnpa0	-1.02453	7.17236	29.5754	5.37821e-08	1.861e-05	-0.525153	0.385675	0.555019	-0.936114	89.5907	171.42
ENSMUSG00000025790_Slco3a1	-1.0243	4.80368	12.5294	0.000400607	0.0133548	-0.672792	0.0936639	0.149315	-1.23526	12.7447	30.0041
ENSMUSG00000051627_Hist1h1e	-1.02216	4.96343	13.3584	0.000257273	0.00980545	-0.681947	0.0964187	0.154685	-0.392541	27.0846	35.5541
ENSMUSG00000069171_Nr2f1	-1.02183	4.86438	17.1207	3.50779e-05	0.00217566	-0.502482	0.0909091	0.128786	-0.421726	25.2572	33.8328
ENSMUSG00000020181_Nav3	-1.02177	3.76329	10.2572	0.0013615	0.0326687	-0.697666	0.046832	0.0759557	0.00235083	15.2685	15.2437
ENSMUSG00000035258_Abi3bp	-1.01847	7.57038	10.4457	0.00122933	0.0304581	-0.616673	0.214876	0.329477	-0.784902	141.41	243.646
ENSMUSG00000033350_Chst2	-1.01593	4.59193	10.5072	0.00118909	0.0300221	-0.619123	0.0826446	0.126937	-0.550786	19.3642	28.3663
ENSMUSG00000022676_Snai2	-1.01413	6.01898	16.3819	5.17773e-05	0.00290948	-0.649944	0.179063	0.28097	-0.753828	43.6937	73.6791
ENSMUSG00000022353_Mtss1	1.0102	5.428	16.3526	5.25847e-05	0.00294228	0.90913	0.22865	0.121758	0.95537	57.5867	29.698
ENSMUSG00000021728_Emb	-1.00921	6.78134	15.9265	6.585e-05	0.00351976	-0.594658	0.225895	0.341128	-0.6501	88.8475	139.426
ENSMUSG00000005087_Cd44	-1.00764	6.28411	19.6493	9.30375e-06	0.000804835	-0.475891	0.212121	0.295013	-0.527412	58.9427	84.9566
ENSMUSG00000022195_6030458C11Rik	-1.00696	3.66487	9.41703	0.00214979	0.0429599	-0.783137	0.046832	0.0805917	-1.10543	6.19978	13.3396
ENSMUSG00000043154_Ppp2r3a	-1.00686	4.02009	11.4645	0.000709394	0.0205912	-0.739507	0.0606061	0.101188	-0.941171	9.55187	18.3404
ENSMUSG00000025348_Itga7	1.00475	3.40522	12.8958	0.000329322	0.0116405	1.23691	0.104683	0.0444151	1.07814	17.0096	8.05641
ENSMUSG00000031616_Ednra	-1.00423	4.59694	9.93261	0.00162376	0.0358837	-0.846893	0.0716253	0.128827	-0.762368	17.0313	28.8898
ENSMUSG00000055148_Klf2	-1.00002	6.01651	13.4983	0.000238776	0.00920721	-0.431872	0.173554	0.234121	-1.06151	35.3052	73.6862

### Sheet: 41
feature	log_fc	log_cpm	lr	pval	fdr	log2_effect	positive_frac_a	positive_frac_b	log2_fc_cpm	cpm_mean_a	cpm_mean_b
ENSMUSG00000022157_Mcpt8	-11.3493	3.61595	40.9332	1.57524e-10	9.37482e-08	-Inf	0	0.030009	-Inf	0	13.015
ENSMUSG00000022875_Kng1	-10.3187	2.67568	17.1378	3.47626e-05	0.00165508	-Inf	0	0.02426	-Inf	0	6.91255
ENSMUSG00000026725_Tnn	-10.2142	2.57791	19.8808	8.24228e-06	0.000570985	-Inf	0	0.0188643	-Inf	0	6.87522
ENSMUSG00000007682_Dio2	-10.0403	2.41608	19.4172	1.05056e-05	0.000691206	-Inf	0	0.0186741	-Inf	0	5.94459
ENSMUSG00000062151_Unc13c	-9.92318	2.30655	15.2057	9.64099e-05	0.0036801	-Inf	0	0.0251298	-Inf	0	4.69918
ENSMUSG00000020524_Gria1	-9.87108	2.25899	15.9885	6.37284e-05	0.00264648	-Inf	0	0.0248308	-Inf	0	5.83182
ENSMUSG00000045871_Slitrk6	-9.8365	2.22493	17.4566	2.93946e-05	0.00145265	-Inf	0	0.0207399	-Inf	0	5.43686
ENSMUSG00000015053_Gata2	-9.80366	2.19352	17.5981	2.72865e-05	0.00139818	-Inf	0	0.0263394	-Inf	0	4.74922
ENSMUSG00000109783_Gm45338	-9.72577	2.12081	16.5141	4.82893e-05	0.00218772	-Inf	0	0.0257958	-Inf	0	4.38128
ENSMUSG00000095930_Nim1k	-9.71788	2.11391	17.9185	2.30572e-05	0.00123786	-Inf	0	0.0275218	-Inf	0	4.73359
ENSMUSG00000041836_Ptpre	-9.64778	2.04856	16.5166	4.82265e-05	0.00218772	-Inf	0	0.0240969	-Inf	0	4.09238
ENSMUSG00000026589_Sec16b	-9.43827	1.85188	14.5254	0.000138283	0.00484306	-Inf	0	0.0227921	-Inf	0	3.90298
ENSMUSG00000085255_Taco1os	-9.37858	1.80306	12.2231	0.000472007	0.011573	-Inf	0	0.0229824	-Inf	0	3.71663
ENSMUSG00000049723_Mmp12	-9.32065	1.73001	11.4186	0.000727113	0.015854	-Inf	0	0.00429476	-Inf	0	3.369
ENSMUSG00000027919_Lce1g	-9.30408	1.72418	12.9785	0.000315093	0.00874049	-Inf	0	0.00739351	-Inf	0	3.33296
ENSMUSG00000115718_Gm49179	-9.29509	1.72075	12.0903	0.000506852	0.0121382	-Inf	0	0.021202	-Inf	0	4.16996
ENSMUSG00000074637_Sox2	-9.24876	1.67015	11.0997	0.000863407	0.0177508	-Inf	0	0.0113485	-Inf	0	3.75238
ENSMUSG00000060568_Fam78b	-9.21152	1.63734	12.117	0.000499649	0.0120519	-Inf	0	0.0174101	-Inf	0	3.07337
ENSMUSG00000022220_Adcy4	-9.17511	1.61574	10.664	0.00109242	0.0207679	-Inf	0	0.0196526	-Inf	0	3.54452
ENSMUSG00000040564_Apoc1	-9.16411	1.59091	10.8434	0.000991463	0.0194621	-Inf	0	0.00659164	-Inf	0	3.56547
ENSMUSG00000048120_Entpd1	-9.15395	1.59891	9.47294	0.00208525	0.0330449	-Inf	0	0.0161054	-Inf	0	4.11272
ENSMUSG00000028348_Cavin4	-9.09042	1.52431	11.2701	0.00078766	0.0167688	-Inf	0	0.0113077	-Inf	0	3.19716
ENSMUSG00000025475_Adgra1	-9.08306	1.5146	10.8192	0.0010045	0.0195713	-Inf	0	0.0118786	-Inf	0	2.65531
ENSMUSG00000027358_Bmp2	-9.04064	1.47752	11.1397	0.000844986	0.0176213	-Inf	0	0.0121368	-Inf	0	2.80556
ENSMUSG00000040258_Nxph4	-9.02611	1.47021	10.2475	0.00136871	0.0244816	-Inf	0	0.016717	-Inf	0	2.67246
ENSMUSG00000029372_Ppbp	-9.00724	1.44541	10.3473	0.00129663	0.0235459	-Inf	0	0.00894289	-Inf	0	2.21466
ENSMUSG00000113047_Gm47469	-8.98794	1.43265	10.394	0.00126422	0.0230858	-Inf	0	0.0173829	-Inf	0	2.88724
ENSMUSG00000043487_Acot6	-8.93705	1.38017	10.5482	0.00116301	0.0217223	-Inf	0	0.0164315	-Inf	0	2.51823
ENSMUSG00000025892_Gria4	-8.93691	1.38178	9.95693	0.00160245	0.027426	-Inf	0	0.0142978	-Inf	0	2.63021
ENSMUSG00000034121_Mks1	-8.90624	1.35129	10.3252	0.00131227	0.023666	-Inf	0	0.0160238	-Inf	0	2.56136
ENSMUSG00000078771_Evi2a	-8.89799	1.34721	9.38342	0.00218956	0.034088	-Inf	0	0.0139716	-Inf	0	2.496
ENSMUSG00000001497_Pax9	-8.89579	1.34814	8.7989	0.00301412	0.0412802	-Inf	0	0.0142026	-Inf	0	2.45486
ENSMUSG00000022296_Baalc	-8.81691	1.25961	8.7526	0.00309161	0.0419466	-Inf	0	0.0122047	-Inf	0	2.27984
ENSMUSG00000018909_Arrb1	-8.79507	1.25106	9.30766	0.00228197	0.0349858	-Inf	0	0.0147734	-Inf	0	2.6254
ENSMUSG00000048921_Zfp689	-8.79467	1.24621	9.62747	0.00191688	0.0311773	-Inf	0	0.0147463	-Inf	0	2.35187
ENSMUSG00000021798_Ldb3	-8.7653	1.2198	9.14938	0.00248802	0.0365636	-Inf	0	0.0118921	-Inf	0	2.13452
ENSMUSG00000056947_Mab21l1	-8.74875	1.20561	8.84547	0.00293817	0.0404942	-Inf	0	0.0128163	-Inf	0	2.42648
ENSMUSG00000042116_Vwa1	-8.74337	1.20394	8.50537	0.003541	0.0458579	-Inf	0	0.0125173	-Inf	0	2.68473
ENSMUSG00000043518_Rai2	-8.73569	1.19097	9.10401	0.0025505	0.0369399	-Inf	0	0.0134687	-Inf	0	2.38736
ENSMUSG00000051043_Gprc5c	-8.73313	1.18653	8.98587	0.00272075	0.0383866	-Inf	0	0.0113077	-Inf	0	2.19918
ENSMUSG00000049593_Lce1h	-8.73009	1.19105	8.32343	0.00391369	0.0486874	-Inf	0	0.00490636	-Inf	0	2.1077
ENSMUSG00000038268_Ovca2	-8.72554	1.18425	8.95817	0.00276231	0.0388474	-Inf	0	0.0146647	-Inf	0	2.13721
ENSMUSG00000087507_Gm16141	-8.72531	1.18243	9.0349	0.00264873	0.0378188	-Inf	0	0.0143521	-Inf	0	2.4344
ENSMUSG00000024174_Pot1b	-8.71974	1.17531	9.17274	0.00245647	0.0362191	-Inf	0	0.0141347	-Inf	0	2.36976
ENSMUSG00000033276_Stk36	-8.71098	1.16726	9.082	0.00258137	0.0372761	-Inf	0	0.0139987	-Inf	0	2.26284
ENSMUSG00000105161_Gm42595	-8.68316	1.14188	8.82491	0.00297147	0.0408241	-Inf	0	0.013591	-Inf	0	2.19051
ENSMUSG00000085175_Gm11423	-8.65912	1.1189	8.77534	0.0030533	0.041686	-Inf	0	0.0133464	-Inf	0	2.21228
ENSMUSG00000029086_Prom1	-8.64106	1.10634	8.30715	0.00394893	0.048948	-Inf	0	0.00989426	-Inf	0	2.33197
ENSMUSG00000006457_Actn3	-8.63354	1.09602	8.32669	0.00390669	0.0486682	-Inf	0	0.00890212	-Inf	0	2.12088
ENSMUSG00000045287_Rtn4rl1	-8.62617	1.089	8.44412	0.00366225	0.0469636	-Inf	0	0.0128027	-Inf	0	1.96268
ENSMUSG00000078719_Msmp	-6.14393	4.75521	24.6215	6.97683e-07	7.36675e-05	-2.55498	0.00293255	0.0172334	-6.60026	0.366386	35.5481
ENSMUSG00000031849_Comp	-5.73959	4.43495	22.9471	1.66522e-06	0.000154629	-3.87098	0.00293255	0.0429068	-5.58123	0.557625	26.6969
ENSMUSG00000051747_Ttn	-5.06593	3.8227	22.5973	1.99769e-06	0.00017793	-0.960887	0.00293255	0.00570823	-3.03646	1.85253	15.1996
ENSMUSG00000021136_Smoc1	-4.61252	3.41821	18.504	1.69551e-05	0.000986858	-3.98347	0.00293255	0.0463861	-5.36875	0.291767	12.0556
ENSMUSG00000043165_Lor	4.37745	0.568107	23.2322	1.43571e-06	0.000136215	2.97917	0.0322581	0.0040909	4.6529	28.3037	1.12507
ENSMUSG00000025150_Cbr2	-4.30333	3.13206	19.336	1.09623e-05	0.000714075	-3.81934	0.00293255	0.0413982	-4.53713	0.378785	8.79435
ENSMUSG00000061780_Cfd	-4.17672	4.42904	22.8348	1.76542e-06	0.000160518	0.148497	0.00879765	0.00793716	-4.52826	1.16495	26.8812
ENSMUSG00000031972_Acta1	-4.17392	4.43708	48.5041	3.29605e-12	6.16502e-09	-2.12162	0.0058651	0.0255239	-4.47858	1.39356	31.0681
ENSMUSG00000019772_Vip	-4.02474	2.87245	16.4565	4.978e-05	0.00223976	-1.57082	0.00293255	0.00871184	-2.04536	1.61484	6.66568
ENSMUSG00000036144_Meox2	-4.01454	2.88024	17.4668	2.92371e-05	0.00145265	-3.76529	0.00293255	0.039876	-2.72963	1.15273	7.64593
ENSMUSG00000046167_Gldn	-3.9952	2.84842	19.0459	1.27615e-05	0.000803297	-3.19865	0.00293255	0.0269238	-4.53734	0.372766	8.65587
ENSMUSG00000026822_Lcn2	-3.85186	2.71484	14.7785	0.000120903	0.004385	-2.69166	0.00293255	0.0189459	-4.70007	0.272567	7.08493
ENSMUSG00000043501_Lgals2	3.84359	1.88936	41.6562	1.08822e-10	6.78478e-08	3.05505	0.0762463	0.00917394	3.80688	23.1518	1.65425
ENSMUSG00000036295_Lrrn3	-3.70249	4.02097	24.7094	6.66584e-07	7.15375e-05	-2.96432	0.00879765	0.0686618	-3.89452	1.46719	21.82
ENSMUSG00000092116_Gm10320	-3.66137	4.40956	12.6193	0.000381777	0.00991787	-3.01916	0.0117302	0.0950964	-4.07319	1.47171	24.7726
ENSMUSG00000059173_Pde1a	-3.59797	3.93859	33.3755	7.59765e-09	1.913e-06	-3.23011	0.00879765	0.0825518	-3.11131	2.18148	18.8517
ENSMUSG00000026360_Rgs2	-3.58811	4.2861	42.4102	7.4004e-11	4.84467e-08	-3.2417	0.00879765	0.0832178	-2.89911	3.49645	26.0823
ENSMUSG00000022015_Tnfsf11	-3.49969	2.39941	12.6987	0.000365908	0.00967846	-3.07001	0.00293255	0.0246269	-2.79063	0.820065	5.67431
ENSMUSG00000033316_Galnt9	-3.47662	2.38032	10.598	0.00113212	0.0213278	-3.19428	0.00293255	0.0268423	-3.32375	0.557625	5.58328
ENSMUSG00000040747_Cd53	-3.47271	2.36435	10.4586	0.00122078	0.0224806	-3.08427	0.00293255	0.0248716	-4.31391	0.28271	5.62285
ENSMUSG00000018012_Rac3	-3.40423	3.75699	30.5866	3.19298e-08	5.80635e-06	-3.18205	0.00879765	0.0798472	-3.09073	1.73354	14.7685
ENSMUSG00000045394_Epcam	3.36652	0.157485	21.8601	2.93271e-06	0.000247144	2.4618	0.0175953	0.00319389	4.35847	16.6664	0.812483
ENSMUSG00000045573_Penk	-3.35366	7.30665	30.6348	3.11456e-08	5.74773e-06	-1.1049	0.0645161	0.138764	-3.32463	22.6831	227.256
ENSMUSG00000056486_Chn1	-3.24334	2.16103	10.4304	0.00123957	0.0227307	-2.92436	0.00293255	0.0222621	-2.91231	0.570535	4.29512
ENSMUSG00000046714_Foxc2	-3.21512	2.12963	9.61034	0.00193484	0.0313915	-3.08584	0.00293255	0.0248987	-3.82358	0.291767	4.13093
ENSMUSG00000034055_Phka1	-3.15995	2.07659	11.0944	0.000865891	0.0177508	-3.19208	0.00293255	0.0268015	-2.87399	0.591121	4.33344
ENSMUSG00000011589_Fsd1	-3.15874	2.07544	10.9688	0.000926599	0.0185504	-3.15728	0.00293255	0.0261627	-3.29815	0.424761	4.17819
ENSMUSG00000071424_Grid2	-3.12099	2.05252	8.38233	0.00378887	0.0478283	-2.90038	0.00293255	0.0218951	-3.7931	0.286103	3.96604
ENSMUSG00000025582_Nptx1	-3.10253	2.03115	8.76709	0.00306714	0.0417444	-2.19208	0.00293255	0.0134007	-2.86778	0.570535	4.16457
ENSMUSG00000022122_Ednrb	-3.0904	3.47833	29.242	6.38797e-08	9.61353e-06	-2.17984	0.00879765	0.0398625	-2.93023	1.54557	11.7808
ENSMUSG00000061126_Cyp4f39	3.07218	-0.489004	22.153	2.51758e-06	0.000218296	3.18182	0.026393	0.00290848	3.3269	3.86872	0.385541
ENSMUSG00000099061_Gm28050	-3.06097	1.98242	10.097	0.00148512	0.025823	-3.09213	0.00293255	0.0250075	-1.70162	1.23424	4.01457
ENSMUSG00000103585_Pcdhgb4	-3.0558	1.97764	9.49471	0.00206065	0.03287	-3.0819	0.00293255	0.0248308	-4.46529	0.203198	4.48855
ENSMUSG00000060459_Kng2	-3.04895	2.9313	10.0877	0.00149262	0.0259189	-2.47846	0.0058651	0.0326864	-2.34562	1.55231	7.89003
ENSMUSG00000058297_Spock2	3.01104	1.05183	17.7516	2.51708e-05	0.00132888	2.42313	0.0381232	0.0071081	2.80028	8.44102	1.21179
ENSMUSG00000020021_Fgd6	-2.98791	1.91346	8.8959	0.00285811	0.0396121	-2.96603	0.00293255	0.0229145	-3.1013	0.458641	3.93602
ENSMUSG00000048216_Gpr85	-2.96321	1.8924	8.51675	0.00351892	0.0457583	-2.93926	0.00293255	0.0224931	-3.3189	0.361018	3.60262
ENSMUSG00000000861_Bcl11a	-2.96082	1.88842	8.62305	0.00331935	0.0439068	-2.87782	0.00293255	0.0215554	-3.51081	0.35728	4.07255
ENSMUSG00000025218_Poll	-2.95432	1.88155	9.07152	0.00259622	0.0373541	-3.02554	0.00293255	0.0238794	-2.67898	0.562438	3.60187
ENSMUSG00000023913_Pla2g7	-2.95374	1.88006	8.49396	0.00356327	0.0460097	-2.64432	0.00293255	0.0183343	-2.44383	0.646079	3.51521
ENSMUSG00000000093_Tbx2	-2.93758	1.87048	8.73359	0.003124	0.0422111	-2.84934	0.00293255	0.021134	-2.53683	0.723016	4.19576
ENSMUSG00000110340_1600027J07Rik	-2.93075	4.9691	17.6144	2.70539e-05	0.00139511	-0.758958	0.0205279	0.0347386	-2.31053	6.166	30.5874
ENSMUSG00000029075_Tnfrsf4	2.90938	1.66758	43.225	4.87937e-11	3.5492e-08	2.54221	0.0674487	0.0115795	3.17611	18.3242	2.0273
ENSMUSG00000022156_Gzme	-2.90887	3.68348	18.2257	1.96216e-05	0.00108399	-2.26484	0.0058651	0.0281878	-2.39987	2.49441	13.1644
ENSMUSG00000030616_Sytl2	-2.86137	2.72876	15.7021	7.41412e-05	0.00295055	-2.65125	0.0058651	0.0368453	-3.6171	0.607975	7.46004
ENSMUSG00000027559_Car3	-2.80162	4.15023	29.5394	5.47903e-08	8.643e-06	-1.07001	0.0058651	0.0123135	-2.92	3.29807	24.9613
ENSMUSG00000001946_Esam	2.78553	0.482999	24.4952	7.44966e-07	7.74114e-05	3.08928	0.0498534	0.00585773	2.64216	6.78333	1.08661
ENSMUSG00000063142_Kcnma1	-2.7823	2.65936	12.8654	0.00033471	0.00910534	-2.33278	0.0058651	0.0295469	-2.79246	0.99181	6.87138
ENSMUSG00000041153_Osgin2	-2.77889	2.65131	13.94	0.000188744	0.00608676	-2.73498	0.0058651	0.039047	-2.44841	1.16501	6.35878
ENSMUSG00000064246_Chil1	2.77636	6.93471	42.5341	6.94607e-11	4.78657e-08	1.95944	0.231672	0.0595694	2.7901	229.045	33.1145
ENSMUSG00000026981_Il1rn	-2.73429	5.2792	19.1241	1.22487e-05	0.000774745	-2.278	0.0175953	0.085338	-2.35387	9.23655	47.2167
ENSMUSG00000026418_Tnni1	-2.7034	2.55931	8.47991	0.0035909	0.0462752	0.00516606	0.0058651	0.00584414	-2.66292	1.23914	7.84768
ENSMUSG00000025934_Gsta3	2.68982	3.08294	38.9791	4.28359e-10	2.07723e-07	2.54391	0.1261	0.0216233	2.5281	27.0896	4.69643
ENSMUSG00000020911_Krt19	2.68563	5.76761	27.2838	1.75681e-07	2.39603e-05	2.0031	0.152493	0.0380413	2.57283	86.586	14.5529
ENSMUSG00000021758_Ddx4	2.67893	5.05037	30.6431	3.10128e-08	5.74773e-06	1.9823	0.134897	0.0341406	2.55308	67.0749	11.4289
ENSMUSG00000026826_Nr4a2	-2.67666	3.76351	20.2414	6.82581e-06	0.000488397	-2.15773	0.0146628	0.0654272	-2.04923	3.97027	16.4323
ENSMUSG00000057092_Fxyd3	2.67377	2.17944	32.6445	1.10652e-08	2.41461e-06	2.38579	0.0615836	0.0117834	2.51696	15.2442	2.66333
ENSMUSG00000052085_Dock8	2.66935	0.601318	26.8764	2.16891e-07	2.83975e-05	2.50543	0.0410557	0.00723042	2.11231	4.70939	1.08917
ENSMUSG00000033488_Cryzl2	-2.64654	2.52848	10.8995	0.000961894	0.0190819	-2.58482	0.0058651	0.0351871	-2.90869	0.750408	5.63509
ENSMUSG00000029377_Ereg	-2.61609	3.71963	18.5126	1.68784e-05	0.000986858	-1.95158	0.0146628	0.0567153	-2.03209	3.22592	13.1939
ENSMUSG00000013150_Gfod2	-2.60765	3.70527	18.4293	1.76328e-05	0.00101257	-1.93069	0.0146628	0.0558999	-3.53215	1.28561	14.8727
ENSMUSG00000020474_Polm	-2.60712	2.49525	12.6369	0.000378208	0.00984469	-2.59371	0.0058651	0.0354046	-1.3838	2.30986	6.02767
ENSMUSG00000023064_Sncg	-2.60615	4.8384	36.8922	1.24846e-09	4.41787e-07	-1.35621	0.0293255	0.0750768	-2.54994	5.91006	34.61
ENSMUSG00000042367_Gjb3	2.59617	0.679414	12.7627	0.000353594	0.00942893	2.37674	0.0322581	0.0062111	2.42434	5.44385	1.01416
ENSMUSG00000054293_P2ry10b	-2.56988	2.45838	11.1932	0.000820963	0.0172534	-2.33477	0.0058651	0.0295876	-2.06765	1.20842	5.06574
ENSMUSG00000011148_Adssl1	-2.56565	2.44968	9.58034	0.00196672	0.0318298	-2.24875	0.0058651	0.0278752	-2.16586	1.37316	6.1618
ENSMUSG00000049148_Plcxd3	2.56504	0.0990202	14.3746	0.000149813	0.00516185	2.80765	0.0322581	0.00460736	2.20859	4.69338	1.01539
ENSMUSG00000028328_Tmod1	-2.55777	2.44563	9.35487	0.00222394	0.0343778	-2.27455	0.0058651	0.028378	-2.76941	0.900944	6.14288
ENSMUSG00000027684_Mecom	-2.54959	4.12515	19.8023	8.58772e-06	0.000591784	-2.39935	0.0175953	0.0928267	-2.15142	4.95221	22.0009
ENSMUSG00000045680_Tcf21	2.54599	2.44888	16.0935	6.02921e-05	0.00253828	2.3673	0.0645161	0.0125037	2.56334	24.6351	4.16786
ENSMUSG00000026070_Il18r1	2.54537	0.0573778	12.3409	0.000443138	0.0110706	2.81319	0.0293255	0.00417244	2.1298	3.06068	0.699333
ENSMUSG00000001827_Folr1	2.51902	5.52502	38.5402	5.36377e-10	2.41721e-07	2.46416	0.313783	0.0568648	2.82409	110.667	15.6272
ENSMUSG00000035000_Dpp4	2.51436	4.6802	35.1596	3.03757e-09	8.4619e-07	2.43638	0.214076	0.0395499	2.55947	55.2904	9.37933
ENSMUSG00000001739_Cldn15	2.50257	3.78757	39.7261	2.92191e-10	1.6535e-07	2.45903	0.181818	0.0330669	2.45363	35.4337	6.46846
ENSMUSG00000040170_Fmo2	2.48023	6.39627	52.9189	3.47607e-13	9.10244e-10	1.78416	0.208211	0.0604529	2.35438	152.92	29.9037
ENSMUSG00000015354_Pcolce2	-2.47379	3.58799	14.8458	0.000116665	0.00425487	-1.57801	0.0146628	0.0437767	-1.00976	5.69187	11.461
ENSMUSG00000023945_Slc5a7	-2.46238	3.57834	14.1169	0.000171797	0.00573811	-1.86319	0.0117302	0.0426758	-1.40073	4.33603	11.4487
ENSMUSG00000053158_Fes	-2.45644	2.3529	10.4645	0.00121687	0.0224402	-2.47064	0.0058651	0.0325097	-2.25802	1.09424	5.23414
ENSMUSG00000029778_Adcyap1r1	2.45247	2.08335	12.3032	0.000452177	0.0112167	2.51863	0.0762463	0.0133056	2.48467	12.8542	2.29659
ENSMUSG00000097222_1010001N08Rik	2.44267	1.08084	18.8222	1.43487e-05	0.000861776	2.57544	0.058651	0.0098399	2.40642	9.51662	1.79505
ENSMUSG00000045725_Prr15	2.42517	3.36804	26.8572	2.19059e-07	2.83975e-05	2.39102	0.129032	0.0245997	2.58844	33.2844	5.53404
ENSMUSG00000041362_Shtn1	2.42382	1.82899	30.2078	3.88144e-08	6.51535e-06	2.3005	0.0733138	0.0148822	2.78692	16.0804	2.32997
ENSMUSG00000038725_Pkhd1l1	2.42309	4.29062	43.583	4.06348e-11	3.3252e-08	2.37966	0.190616	0.0366278	2.46722	43.7429	7.91041
ENSMUSG00000049985_Ankrd55	-2.4139	3.24415	12.8486	0.000337737	0.00913396	-1.83676	0.0117302	0.0419011	-2.80571	1.42145	9.93877
ENSMUSG00000032368_Zic1	-2.41103	3.25854	13.596	0.000226674	0.0069074	-2.32034	0.00879765	0.0439398	-2.23369	2.09993	9.87671
ENSMUSG00000027070_Lrp2	2.40022	3.70211	27.98	1.22576e-07	1.72568e-05	2.33138	0.13783	0.0273859	2.56343	33.4024	5.65076
ENSMUSG00000029304_Spp1	-2.3945	9.22998	15.9782	6.40751e-05	0.00264648	-1.11989	0.13783	0.299546	-2.0679	217.705	912.783
ENSMUSG00000062515_Fabp4	-2.37446	6.75658	25.2927	4.9256e-07	5.51204e-05	-0.35186	0.111437	0.142216	-2.51267	30.4893	173.995
ENSMUSG00000022309_Angpt1	-2.36848	3.74445	16.4436	5.01199e-05	0.00224733	-1.99511	0.0175953	0.0701432	-0.890325	8.15674	15.1193
ENSMUSG00000043110_Lrrn4	2.36752	6.20566	35.0859	3.15479e-09	8.60535e-07	2.31997	0.27566	0.0552067	2.41771	116.94	21.8856
ENSMUSG00000007888_Crlf1	-2.3614	5.51656	35.8479	2.13337e-09	6.62999e-07	-1.79013	0.0498534	0.172416	-1.60477	18.2618	55.543
ENSMUSG00000042985_Upk3b	2.3574	7.42863	27.0887	1.94332e-07	2.59632e-05	2.22103	0.313783	0.0673027	2.48657	238.283	42.5169
ENSMUSG00000063506_Arhgap22	-2.35193	2.25301	8.6918	0.00319645	0.0428802	-2.24946	0.0058651	0.0278888	0.218478	5.8605	5.03694
ENSMUSG00000039611_Tmem246	-2.35133	2.25335	8.43922	0.00367213	0.0470208	-2.35908	0.0058651	0.0300905	-2.16405	1.10173	4.93761
ENSMUSG00000032598_Nckipsd	-2.3505	2.25392	9.40521	0.00216369	0.0338462	-2.39321	0.0058651	0.0308108	-2.08857	1.15027	4.8924
ENSMUSG00000045092_S1pr1	-2.35008	3.19289	14.5792	0.000134388	0.0047427	-2.20954	0.0117302	0.0542553	-1.12276	4.87488	10.6157
ENSMUSG00000059060_Rad51b	2.34872	3.28975	44.3661	2.72357e-11	2.46499e-08	1.91518	0.1261	0.0334339	2.06259	24.9748	5.97862
ENSMUSG00000031112_Stk26	2.34112	3.27401	44.6528	2.35264e-11	2.46499e-08	2.18021	0.134897	0.0297643	2.27519	25.0408	5.17307
ENSMUSG00000022865_Cxadr	2.3389	6.59961	37.8553	7.61925e-10	3.02299e-07	1.81688	0.325513	0.0923917	2.36173	188.178	36.6116
ENSMUSG00000033063_Cntnap3	2.33003	1.36871	22.4241	2.18616e-06	0.000192103	2.19877	0.0498534	0.0108592	2.21998	7.9323	1.70262
ENSMUSG00000039385_Cdh6	-2.30008	3.14161	14.7669	0.000121655	0.00438947	-2.02033	0.00879765	0.03569	-2.53582	1.54804	8.97716
ENSMUSG00000051786_Tubgcp6	-2.29693	2.20613	8.8289	0.00296497	0.0408206	-2.31743	0.0058651	0.0292343	-1.78617	1.38853	4.78901
ENSMUSG00000034818_Celf5	-2.29398	2.74629	10.5416	0.00116718	0.0217691	-2.16302	0.00879765	0.0394004	-1.93049	1.7606	6.71113
ENSMUSG00000045667_Smtnl2	2.29398	0.037141	13.5442	0.000233009	0.00703975	1.97575	0.0205279	0.00521895	1.69319	2.67557	0.827399
ENSMUSG00000028351_Brinp1	-2.29335	3.13497	14.1699	0.000167018	0.00560708	-2.06522	0.0117302	0.0490908	-1.99849	2.51097	10.0334
ENSMUSG00000091898_Tnnc1	-2.28169	3.68413	13.289	0.000266963	0.00773306	-0.716283	0.0175953	0.0289081	-2.96006	2.32208	18.0694
ENSMUSG00000033730_Egr3	-2.28164	3.84736	15.1089	0.000101482	0.0038181	-1.83963	0.0205279	0.073473	-2.806	2.49211	17.4284
ENSMUSG00000037169_Mycn	2.27561	2.08168	25.8251	3.73795e-07	4.36973e-05	2.27763	0.0821114	0.0169344	2.76825	17.9337	2.63236
ENSMUSG00000027386_Fbln7	-2.25548	3.4085	8.27688	0.00401531	0.0495032	-1.98135	0.0117302	0.0463182	-1.6438	3.73181	11.6615
ENSMUSG00000049436_Upk1b	2.2443	7.64021	24.8628	6.1559e-07	6.67608e-05	2.00882	0.296188	0.0735954	2.25034	242.951	51.0623
ENSMUSG00000096974_Gm26881	-2.23337	2.69343	12.1151	0.00050015	0.0120519	-2.21531	0.00879765	0.0408546	-3.1969	0.754524	6.91887
ENSMUSG00000061086_Myl4	-2.22742	4.33714	12.931	0.000323182	0.00888955	-0.804424	0.0175953	0.0307293	-2.71595	4.47997	29.4345
ENSMUSG00000090137_Uba52	-2.22596	8.17583	9.84917	0.00169908	0.0285572	-0.808254	0.266862	0.4673	-2.15447	93.5233	416.371
ENSMUSG00000036553_Sh3tc1	2.2257	1.01961	19.4503	1.0325e-05	0.000686221	2.09992	0.0439883	0.0102612	2.20168	6.2784	1.36482
ENSMUSG00000031906_Smpd3	2.2173	6.70834	17.2829	3.22075e-05	0.00155282	1.8899	0.199413	0.0538068	2.23054	129.32	27.5552
ENSMUSG00000024168_Tmem204	-2.21681	2.68655	9.13985	0.00250102	0.0366317	-2.02527	0.00879765	0.0358123	-2.34149	1.38184	7.00352
ENSMUSG00000026343_Gpr39	2.21226	0.830517	16.1705	5.78892e-05	0.0024936	2.20113	0.0381232	0.00829052	2.13801	4.89046	1.11107
ENSMUSG00000027315_Spint1	2.19987	0.101719	9.92546	0.00163008	0.0277177	2.37639	0.026393	0.00508304	2.34312	4.3859	0.864388
ENSMUSG00000020017_Hal	2.18793	6.34807	30.7781	2.89291e-08	5.57013e-06	2.19239	0.281525	0.0615945	2.34718	135.509	26.6315
ENSMUSG00000038370_Pcp4l1	-2.17935	2.65215	9.26315	0.00233811	0.0353163	-2.18549	0.0058651	0.0266792	-2.44036	1.29686	7.03902
ENSMUSG00000109564_Muc16	2.1326	2.14598	15.4289	8.56672e-05	0.00331847	2.19459	0.0645161	0.0140939	1.94003	9.67432	2.52123
ENSMUSG00000044340_Phlpp1	-2.12927	2.98541	12.8074	0.000345247	0.00924401	-2.09644	0.0117302	0.0501645	-1.64021	2.60877	8.13183
ENSMUSG00000027574_Nkain4	2.12637	5.97244	56.8465	4.71187e-14	3.08463e-10	1.66333	0.290323	0.0916578	2.02101	99.0259	24.3986
ENSMUSG00000102692_Dchs2	2.12499	-0.158315	9.31724	0.00227007	0.0348698	2.16411	0.0205279	0.00458017	1.87788	2.75969	0.750862
ENSMUSG00000044641_Pard6b	2.1201	2.37744	24.47	7.54772e-07	7.78128e-05	2.01515	0.085044	0.0210389	2.06292	13.9442	3.33727
ENSMUSG00000020181_Nav3	-2.11353	3.71916	23.9718	9.7756e-07	9.69636e-05	-2.11237	0.0175953	0.0760825	-2.32401	3.05564	15.3003
ENSMUSG00000027500_Stmn2	-2.11145	5.74511	18.244	1.94338e-05	0.00108275	-0.367232	0.0645161	0.0832178	-1.03346	32.3725	66.2639
ENSMUSG00000005268_Prlr	-2.11003	2.58988	8.51619	0.00352	0.0457583	-1.60199	0.00879765	0.0267064	-0.136823	6.38582	7.02109
ENSMUSG00000026678_Rgs5	-2.11	2.97035	10.5602	0.00115547	0.0216432	-0.803786	0.00879765	0.0153579	-1.7314	2.46414	8.18217
ENSMUSG00000047261_Gap43	-2.10734	4.86367	37.2796	1.02351e-09	3.8288e-07	-1.16848	0.0351906	0.0790997	-2.12428	8.76901	38.2316
ENSMUSG00000030672_Mylpf	-2.10545	4.90292	8.80914	0.00299726	0.0410922	0.391415	0.0234604	0.0178858	-2.35066	8.42877	42.9917
ENSMUSG00000060044_Tmem26	-2.10257	2.95669	11.6307	0.000648721	0.014695	-1.79883	0.0117302	0.0408138	-2.3588	1.5733	8.07012
ENSMUSG00000027820_Mme	-2.09264	5.68658	20.4682	6.06301e-06	0.000447325	-1.13502	0.0733138	0.161013	-2.10132	16.1552	69.3221
ENSMUSG00000056888_Glipr1	-2.09111	2.94369	11.1068	0.000860103	0.0177344	-2.40525	0.0058651	0.0310691	-2.71986	1.21363	7.99554
ENSMUSG00000053897_Slc39a8	2.07298	4.52461	37.7695	7.96174e-10	3.06597e-07	1.53785	0.178886	0.0616081	1.99666	49.5407	12.4138
ENSMUSG00000027009_Itga4	-2.0578	2.92268	9.90714	0.00164639	0.0279225	-1.96774	0.00879765	0.0344125	-2.23452	1.69738	7.98794
ENSMUSG00000027692_Tnik	-2.05692	3.46183	17.2892	3.21e-05	0.00155282	-1.78838	0.0175953	0.060779	-2.39726	2.5809	13.5963
ENSMUSG00000027858_Tspan2	-2.05105	2.91006	11.1698	0.000831378	0.0174164	-2.11752	0.00879765	0.0381772	-2.70498	1.14054	7.43688
ENSMUSG00000022883_Robo1	-2.04543	3.21232	14.6878	0.000126863	0.00452595	-2.25297	0.0117302	0.0559135	-2.25553	2.11693	10.1085
ENSMUSG00000029082_Bst1	2.04347	4.19466	38.1814	6.44655e-10	2.63765e-07	2.12376	0.173021	0.0396994	2.10517	41.5198	9.65018
ENSMUSG00000025105_Bnc1	2.04323	5.02439	44.3046	2.81058e-11	2.46499e-08	1.85685	0.252199	0.0696268	2.10198	65.5853	15.2773
ENSMUSG00000000392_Fap	-2.04164	3.47502	12.1249	0.000497533	0.012041	-1.8419	0.0175953	0.0630759	-1.50247	4.66947	13.2299
ENSMUSG00000117080_1700063J08Rik	2.03767	-0.0784413	8.69492	0.00319098	0.0428749	2.00229	0.0205279	0.00512381	1.62339	3.37085	1.09409
ENSMUSG00000074227_Spint2	2.02806	5.03951	29.1257	6.78298e-08	1.0092e-05	1.96741	0.284457	0.0727391	2.19562	79.5167	17.3584
ENSMUSG00000087651_1500009L16Rik	-2.02741	4.558	35.6758	2.33042e-09	6.78048e-07	-1.71409	0.0381232	0.125078	-1.72869	8.2742	27.4229
ENSMUSG00000035403_Crb2	2.02585	1.83022	16.7388	4.28951e-05	0.00197755	2.00612	0.0615836	0.0153307	2.27777	10.9046	2.2487
ENSMUSG00000031517_Gpm6a	2.02298	5.77789	44.4722	2.57996e-11	2.46499e-08	1.9669	0.225806	0.0577618	2.03079	84.2975	20.6294
ENSMUSG00000028871_Rspo1	2.01627	5.924	33.8751	5.87674e-09	1.53888e-06	1.96363	0.293255	0.0751855	2.06975	98.1508	23.3795
ENSMUSG00000024140_Epas1	-2.01598	3.81048	13.4855	0.000240416	0.00715954	-2.07689	0.0175953	0.0742341	-2.34358	3.32212	16.8617
ENSMUSG00000031706_Rfx1	-2.01271	2.48956	9.27577	0.00232205	0.0352698	-2.04376	0.00879765	0.0362744	-2.19714	1.24828	5.72423
ENSMUSG00000030494_Rhpn2	2.00237	1.29323	12.9168	0.000325645	0.00893852	2.06861	0.0469208	0.0111854	2.24804	7.14901	1.50494
ENSMUSG00000044749_Abca6	1.99542	0.598804	12.3814	0.000433641	0.0109819	1.87807	0.0293255	0.00797793	1.77032	4.66333	1.36702
ENSMUSG00000050295_Foxc1	-1.99439	4.52799	21.4714	3.59147e-06	0.000293894	-1.87119	0.0322581	0.118011	-2.05614	6.12295	25.4636
ENSMUSG00000028572_Hook1	1.99424	0.289022	9.45432	0.00210652	0.0331875	1.92999	0.0234604	0.00615673	1.39141	2.6662	1.01634
ENSMUSG00000022747_St3gal6	1.99115	3.84371	47.8155	4.68276e-12	6.81237e-09	1.88002	0.170088	0.0462095	2.10608	35.7977	8.31498
ENSMUSG00000034936_Arl4d	1.98816	2.22975	19.4778	1.01775e-05	0.000679868	1.88299	0.0703812	0.0190818	1.84943	11.0043	3.05372
ENSMUSG00000040026_Saa3	1.98126	8.77707	18.9014	1.37648e-05	0.000850403	1.6955	0.246334	0.0760553	1.97732	815.06	206.993
ENSMUSG00000050368_Hoxd10	-1.97998	2.46453	8.7339	0.00312348	0.0422111	-1.74383	0.00879765	0.0294653	-1.41974	2.12246	5.67837
ENSMUSG00000015890_Amdhd1	1.97866	2.18855	16.1926	5.72169e-05	0.0024806	1.8345	0.0645161	0.0180896	2.06686	12.4149	2.96318
ENSMUSG00000028776_Tinagl1	1.97188	7.25317	31.4177	2.08079e-08	4.19135e-06	1.26619	0.331378	0.137772	1.80911	176.412	50.3422
ENSMUSG00000059430_Actg2	-1.97152	5.75032	16.4308	5.04584e-05	0.00225417	-1.57557	0.026393	0.0786648	-1.73481	21.5658	71.7788
ENSMUSG00000003545_Fosb	-1.96155	6.57644	22.6184	1.97585e-06	0.00017719	-1.3677	0.143695	0.370817	-1.91203	37.8278	142.361
ENSMUSG00000005836_Gata6	1.95999	6.04586	44.2952	2.82402e-11	2.46499e-08	1.65855	0.354839	0.112398	1.99893	123.59	30.9203
ENSMUSG00000021699_Pde4d	-1.94992	3.36694	13.9979	0.000183016	0.00599056	-1.83598	0.0175953	0.0628177	-2.1513	2.57904	11.4568
ENSMUSG00000048489_Depp1	1.94991	0.179272	8.67327	0.00322912	0.0432299	1.44958	0.0117302	0.00429476	2.16207	4.48019	1.00103
ENSMUSG00000023039_Krt7	1.94797	6.45613	10.7891	0.001021	0.019775	2.15251	0.231672	0.052108	2.04683	118.555	28.6921
ENSMUSG00000020733_Slc9a3r1	1.9413	6.90373	55.986	7.29884e-14	3.18546e-10	1.30658	0.354839	0.143453	1.96798	170.249	43.5174
ENSMUSG00000045545_Krt14	1.93414	5.61317	13.3852	0.000253622	0.00746218	2.49849	0.175953	0.031137	2.20423	79.5478	17.2619
ENSMUSG00000020607_Lratd1	1.9272	2.48336	33.2422	8.13669e-09	1.98182e-06	1.73612	0.0762463	0.0228873	1.71339	15.7147	4.79209
ENSMUSG00000001247_Lsr	1.92524	1.74428	15.2123	9.6075e-05	0.0036781	2.01544	0.0557185	0.0137813	1.77449	8.0564	2.35487
ENSMUSG00000022425_Enpp2	-1.92162	3.55653	13.5383	0.000233738	0.00703975	-1.35464	0.0146628	0.0374976	-1.65616	4.50601	14.2018
ENSMUSG00000053279_Aldh1a1	1.9082	5.26166	36.0161	1.95692e-09	6.4055e-07	1.84758	0.190616	0.0529642	1.70269	62.9971	19.3535
ENSMUSG00000019944_Rhobtb1	-1.90448	2.77618	9.56783	0.00198017	0.0320079	-1.89095	0.0117302	0.0435049	-1.85308	2.0199	7.29734
ENSMUSG00000039217_Il18	1.90416	5.02766	29.0169	7.17501e-08	1.05553e-05	1.64359	0.196481	0.0628856	1.76705	50.402	14.8085
ENSMUSG00000031778_Cx3cl1	-1.89959	3.52854	11.3801	0.000742339	0.0160918	-1.78321	0.0175953	0.0605616	-1.82042	3.54403	12.5169
ENSMUSG00000030123_Plxnd1	-1.89792	3.07599	11.7445	0.000610221	0.014166	-2.11431	0.0117302	0.0507896	-1.97119	2.47747	9.71398
ENSMUSG00000024803_Ankrd1	-1.89118	3.70248	18.5016	1.6976e-05	0.000986858	-0.406512	0.0234604	0.0310963	-2.29612	3.20488	15.7403
ENSMUSG00000060962_Dmkn	1.88848	1.30588	12.3026	0.000452333	0.0112167	2.07811	0.0293255	0.00694501	1.57982	5.41399	1.81111
ENSMUSG00000063011_Msln	1.88663	7.11437	20.2413	6.82629e-06	0.000488397	1.81516	0.28739	0.0816684	1.88423	180.223	48.8205
ENSMUSG00000034488_Edil3	-1.88635	5.3458	21.9616	2.78158e-06	0.000237512	-1.52482	0.0498534	0.143453	-1.67684	16.8256	53.7959
ENSMUSG00000031722_Hp	-1.88509	3.84511	10.4245	0.00124353	0.0227714	0.505431	0.0234604	0.0165267	-1.45502	6.08496	16.6825
ENSMUSG00000025776_Crispld1	-1.88256	3.31011	10.5485	0.0011628	0.0217223	-1.64282	0.0146628	0.0457881	-0.76534	6.94251	11.8007
ENSMUSG00000034591_Slc41a2	-1.87965	3.06242	12.5662	0.000392783	0.0101635	-1.84395	0.0146628	0.052638	-2.07367	2.02483	8.52363
ENSMUSG00000051910_Sox6	1.87308	2.86775	23.5359	1.22607e-06	0.000117175	1.96089	0.117302	0.0301313	1.83451	20.051	5.62202
ENSMUSG00000047420_Fam180a	1.86925	6.07609	31.0871	2.4671e-08	4.8942e-06	1.50195	0.28739	0.101471	1.88055	117.866	32.0101
ENSMUSG00000029765_Plxna4	1.86297	5.21733	39.629	3.07089e-10	1.6535e-07	1.53386	0.255132	0.0881106	1.83834	69.0611	19.3125
ENSMUSG00000023484_Prph	1.86282	2.32581	16.4249	5.06167e-05	0.00225417	1.86375	0.0410557	0.0112805	1.63954	11.0829	3.55717
ENSMUSG00000030064_Frmd4b	1.86004	3.96859	23.5516	1.2161e-06	0.000117076	1.84324	0.152493	0.0424991	1.76681	31.715	9.31972
ENSMUSG00000027792_Bche	1.85118	3.41554	22.8835	1.72122e-06	0.000157594	1.81959	0.11437	0.032401	1.69899	24.9998	7.69996
ENSMUSG00000026204_Ptprn	-1.84615	3.47164	11.9651	0.000542064	0.0128341	-1.78645	0.0175953	0.0606975	-1.72211	3.43921	11.3466
ENSMUSG00000047996_Prrg1	-1.84246	2.72481	9.21387	0.00240188	0.0357477	-1.82123	0.0117302	0.0414526	-2.43119	1.32072	7.12316
ENSMUSG00000052726_Kcnt2	1.84189	0.276892	8.38744	0.00377823	0.0477955	1.86766	0.0234604	0.00642855	1.83795	3.53166	0.987873
ENSMUSG00000036098_Myrf	1.84024	4.10671	24.0664	9.30682e-07	9.3734e-05	1.6204	0.164223	0.0534127	1.7495	32.8976	9.78389
ENSMUSG00000049001_Ndnf	-1.83953	5.38394	23.9959	9.65417e-07	9.64901e-05	-1.85596	0.0381232	0.138003	-1.40179	20.2512	53.5098
ENSMUSG00000048758_Rpl29	-1.83422	5.92139	9.52846	0.0020231	0.0325299	-1.2026	0.111437	0.256476	-1.7393	21.143	70.5909
ENSMUSG00000029675_Eln	1.82992	7.96986	18.9603	1.33464e-05	0.000836096	1.04683	0.366569	0.177431	1.56875	391.287	131.903
ENSMUSG00000062609_Kcnj15	-1.82799	3.2635	11.0136	0.000904445	0.0182027	-1.39002	0.0175953	0.0461143	-1.80244	2.81176	9.80773
ENSMUSG00000044788_Fads6	1.82575	1.09457	12.6842	0.000368752	0.0096943	1.59257	0.0322581	0.0106961	2.62531	10.1544	1.64572
ENSMUSG00000090231_Cfb	1.82468	3.42315	18.8563	1.40944e-05	0.000850403	1.67823	0.111437	0.0348202	1.88895	31.4578	8.49375
ENSMUSG00000100510_Hand2os1	1.82201	3.59058	35.7633	2.22806e-09	6.62999e-07	1.43494	0.105572	0.039047	2.18259	38.8102	8.54912
ENSMUSG00000024164_C3	1.81945	6.43044	48.6118	3.1198e-12	6.16502e-09	1.54515	0.27566	0.0944576	1.83435	149.265	41.8566
ENSMUSG00000027624_Epb41l1	-1.81927	4.17156	26.5338	2.58965e-07	3.22917e-05	-1.81857	0.0322581	0.113784	-1.76073	5.97321	20.2414
ENSMUSG00000047844_Bex4	1.81896	2.66977	16.1702	5.78976e-05	0.0024936	1.56096	0.0674487	0.0228601	1.60739	14.9793	4.91608
ENSMUSG00000046844_Vat1l	1.81809	3.44296	11.1972	0.000819213	0.0172443	1.50613	0.0791789	0.0278752	1.74215	20.0066	5.98042
ENSMUSG00000031133_Arhgef6	-1.814	2.69476	8.89733	0.00285587	0.0396121	-1.75096	0.0117302	0.0394819	-1.72235	2.07703	6.85363
ENSMUSG00000031273_Col4a6	1.81143	2.39308	16.2076	5.67664e-05	0.00246924	1.81627	0.0762463	0.0216505	1.62148	10.8725	3.53358
ENSMUSG00000015957_Wnt11	1.80983	0.465501	9.13273	0.00251077	0.0366483	1.88162	0.026393	0.00716247	0.96433	2.43367	1.2473
ENSMUSG00000006360_Crip1	1.80678	10.2654	23.5596	1.21104e-06	0.000117076	0.411816	0.539589	0.405597	1.77172	1366.34	400.144
ENSMUSG00000027978_Prss12	1.80485	2.86887	17.7942	2.46128e-05	0.00130998	1.88445	0.0997067	0.0270054	1.82929	17.6513	4.96713
ENSMUSG00000052397_Ezr	1.79069	7.52494	38.4366	5.65611e-10	2.41721e-07	1.14039	0.372434	0.16895	1.75764	226.587	67.0091
ENSMUSG00000001507_Itga3	1.78076	3.4884	26.8664	2.18014e-07	2.83975e-05	1.67606	0.129032	0.0403789	1.76745	23.8519	7.00593
ENSMUSG00000024680_Ms4a2	1.77893	2.44099	12.8389	0.000339485	0.00914584	1.68056	0.0469208	0.0146375	2.50288	21.0869	3.72025
ENSMUSG00000020758_Itgb4	1.77744	3.02223	13.999	0.000182907	0.00599056	1.27101	0.0645161	0.0267335	1.43669	13.7184	5.06777
ENSMUSG00000042757_Tmem108	1.77646	5.57813	27.4236	1.63426e-07	2.25235e-05	1.56251	0.225806	0.0764495	1.69386	72.9894	22.561
ENSMUSG00000042842_Serpinb6b	1.77562	6.50395	26.5033	2.63085e-07	3.2496e-05	1.67062	0.26393	0.0829052	1.83837	133.892	37.4413
ENSMUSG00000050530_Fam171a1	-1.77322	3.59318	16.0725	6.09628e-05	0.00255011	-1.69656	0.0234604	0.0760418	-1.82847	3.61143	12.8264
ENSMUSG00000059456_Ptk2b	1.76764	3.91136	26.0037	3.40757e-07	4.09966e-05	1.5214	0.16129	0.0561853	1.59916	28.7463	9.48824
ENSMUSG00000025885_Myo5b	1.76382	1.95445	15.861	6.81701e-05	0.00274768	1.64949	0.0527859	0.0168257	1.37173	7.9847	3.08552
ENSMUSG00000027220_Syt13	-1.76261	3.58723	13.3572	0.000257428	0.00752346	-1.50167	0.0175953	0.0498247	-1.43114	4.22318	11.3883
ENSMUSG00000074207_Adh1	-1.75621	4.00303	14.4977	0.000140328	0.0048995	-1.8959	0.0205279	0.0763951	-1.76486	5.20976	17.7049
ENSMUSG00000040856_Dlk1	1.75562	7.71664	14.2607	0.000159156	0.00544081	0.781293	0.322581	0.187692	1.59454	318.973	105.621
ENSMUSG00000032548_Slco2a1	1.75513	4.86595	36.9295	1.22477e-09	4.41787e-07	1.69114	0.228739	0.0708364	1.79298	58.505	16.883
ENSMUSG00000051367_Six1	-1.75352	3.40288	10.525	0.00117769	0.0219339	-1.60262	0.0205279	0.062342	-1.47036	4.17765	11.5759
ENSMUSG00000028445_Enho	-1.75066	4.11409	23.1579	1.49228e-06	0.000140564	-1.64709	0.0293255	0.0918481	-1.41116	7.15287	19.0231
ENSMUSG00000005968_Tuft1	1.75007	3.03327	24.5354	7.29566e-07	7.64176e-05	1.54001	0.102639	0.0352959	1.58656	17.6359	5.87211
ENSMUSG00000030930_Chst15	-1.74923	3.39373	13.1745	0.000283786	0.00804893	-1.54126	0.0205279	0.0597461	-1.06628	5.6277	11.7846
ENSMUSG00000028885_Smpdl3b	1.74833	1.53333	15.8623	6.81235e-05	0.00274768	1.67387	0.0469208	0.0147055	1.6881	7.25961	2.25292
ENSMUSG00000063450_Syne2	1.74704	6.32333	26.7176	2.35463e-07	3.02247e-05	1.55009	0.351906	0.120172	1.75609	133.081	39.3985
ENSMUSG00000036718_Micall2	-1.74064	2.62877	8.5648	0.00342724	0.0449178	-1.68283	0.0117302	0.0376607	-1.69413	1.9092	6.17783
ENSMUSG00000033249_Hsf4	1.74005	0.823581	10.0534	0.00152069	0.0262725	1.6282	0.0293255	0.00948653	1.95371	5.77736	1.49144
ENSMUSG00000038112_AW551984	-1.73388	3.5499	11.6751	0.000633408	0.0144986	-1.62788	0.0205279	0.0634429	-0.915499	6.73673	12.707
ENSMUSG00000038486_Sv2a	1.73176	1.29095	13.1974	0.000280334	0.00803154	1.75186	0.0439883	0.013061	1.99106	8.15886	2.0524
ENSMUSG00000026814_Eng	-1.73099	4.39309	20.9146	4.80221e-06	0.000372043	-1.43482	0.0439883	0.118921	-1.05427	11.791	24.4859
ENSMUSG00000034248_Slc25a37	-1.72936	3.9808	20.2451	6.81262e-06	0.000488397	-1.58102	0.0322581	0.0965098	-1.32252	7.17596	17.9473
ENSMUSG00000049420_Tmem200a	-1.72578	2.92487	8.92629	0.00281095	0.0393182	-1.84283	0.0117302	0.0420778	-0.605541	4.99155	7.59489
ENSMUSG00000047330_Kcne4	-1.71847	4.07473	14.5653	0.000135384	0.00476502	-1.56383	0.0293255	0.0866971	-1.93514	5.13281	19.6286
ENSMUSG00000038415_Foxq1	1.71717	1.19777	12.6913	0.000367358	0.0096943	1.744	0.0351906	0.0105059	1.47595	6.16757	2.21722
ENSMUSG00000024697_Gna14	1.71414	0.963336	9.76915	0.00177464	0.0294866	1.70678	0.0293255	0.00898366	2.19603	7.1891	1.56893
ENSMUSG00000028468_Rgp1	-1.71044	2.90319	10.1325	0.00145677	0.0254993	-1.71547	0.0146628	0.048153	-1.42337	2.9032	7.78675
ENSMUSG00000042357_Gjb5	1.69984	2.96833	14.238	0.000161089	0.00547827	1.74633	0.0938416	0.0279703	1.62273	13.8553	4.49911
ENSMUSG00000015222_Map2	-1.69696	3.94125	13.7133	0.000212943	0.00659117	-1.20242	0.0322581	0.0742341	-1.5078	5.69693	16.2008
ENSMUSG00000037206_Islr	-1.69522	5.55131	17.812	2.43838e-05	0.00130309	-1.29413	0.0879765	0.215744	-1.42931	21.48	57.8496
ENSMUSG00000045930_Clec14a	-1.69385	4.44592	12.3354	0.000444447	0.0110706	-1.16681	0.0469208	0.105344	-1.4282	10.1912	27.4254
ENSMUSG00000060961_Slc4a4	1.69345	6.23856	48.2096	3.83004e-12	6.26834e-09	1.19544	0.31085	0.135734	1.56486	105.496	35.6586
ENSMUSG00000097789_Gm2115	-1.68628	5.3363	35.7733	2.21666e-09	6.62999e-07	-1.03793	0.0762463	0.156555	-1.05388	21.4461	44.5243
ENSMUSG00000027894_Slc6a17	-1.68576	2.87823	9.28216	0.00231396	0.03523	-1.40348	0.0146628	0.0387888	-1.80376	2.13795	7.4642
ENSMUSG00000046814_Gchfr	-1.68452	3.13349	10.2696	0.00135243	0.0242899	-1.48106	0.0175953	0.0491179	-1.9667	2.29932	8.98741
ENSMUSG00000017969_Ptgis	1.67929	7.61636	62.6205	2.5063e-15	3.2815e-11	1.0238	0.463343	0.227881	1.675	267.729	83.8438
ENSMUSG00000000567_Sox9	-1.67853	4.90414	29.9903	4.34217e-08	7.19647e-06	-1.31378	0.0527859	0.131221	-1.69077	10.4036	33.5857
ENSMUSG00000017002_Slpi	1.67769	8.2807	12.7237	0.000361056	0.00956945	0.828981	0.240469	0.135367	1.54036	400.388	137.654
ENSMUSG00000022053_Ebf2	-1.67129	3.11233	9.29518	0.00229758	0.0351022	-1.68419	0.0146628	0.0471201	-0.67771	5.77891	9.24394
ENSMUSG00000021057_Akap5	1.66163	1.96668	12.2404	0.000467659	0.0115312	1.75838	0.0527859	0.0156025	1.45197	7.40611	2.7071
ENSMUSG00000078485_Plekhn1	-1.65297	2.85518	9.06568	0.00260452	0.0374324	-1.66913	0.0146628	0.0466308	-1.69126	2.52418	8.15157
ENSMUSG00000038859_Baiap2l1	1.65028	3.58722	28.1438	1.12629e-07	1.60288e-05	1.60361	0.123167	0.0405284	1.50369	23.1257	8.15525
ENSMUSG00000025158_Rfng	-1.64698	3.09242	10.9583	0.000931841	0.0186269	-1.65001	0.0175953	0.0552203	-1.82305	2.49166	8.81621
ENSMUSG00000025170_Rab40b	1.64295	3.41609	35.1793	3.00705e-09	8.4619e-07	1.42432	0.1261	0.0469842	1.62082	23.3381	7.58838
ENSMUSG00000029636_Wasf3	-1.64176	2.84054	8.721	0.00314566	0.0423726	-1.56315	0.0146628	0.0433282	-2.15466	1.76448	7.85662
ENSMUSG00000022676_Snai2	-1.64077	5.94266	33.028	9.08393e-09	2.0836e-06	-1.49638	0.0997067	0.281307	-1.264	30.7004	73.7303
ENSMUSG00000006494_Pdk1	-1.63732	3.77273	15.8186	6.9714e-05	0.00279989	-1.68797	0.026393	0.085039	-1.633	4.81302	14.928
ENSMUSG00000006014_Prg4	1.63494	3.02282	16.1408	5.88035e-05	0.00251317	1.57246	0.058651	0.0197206	1.32454	16.7614	6.69242
ENSMUSG00000002980_Bcam	1.63205	1.80393	13.5426	0.00023321	0.00703975	1.54025	0.0469208	0.0161325	1.38032	6.11463	2.34884
ENSMUSG00000025666_Tmem47	-1.63172	4.39188	16.813	4.12499e-05	0.00190843	-1.33593	0.0469208	0.118446	-1.39073	9.41028	24.6749
ENSMUSG00000028036_Ptgfr	-1.62442	3.76668	13.9033	0.000192457	0.00617343	-1.34672	0.026393	0.067126	-1.23332	6.24216	14.6758
ENSMUSG00000023094_Msrb2	-1.62161	3.06745	9.26592	0.00233457	0.0353163	-1.55612	0.0175953	0.051741	-1.96628	2.25202	8.79997
ENSMUSG00000079017_Ifi27l2a	1.61668	8.16901	30.6334	3.11685e-08	5.74773e-06	1.16489	0.501466	0.223654	1.5453	440.897	151.063
ENSMUSG00000004633_Chn2	1.61407	2.32127	14.4389	0.000144782	0.00502818	1.86439	0.0791789	0.0217456	1.77894	12.3417	3.59634
ENSMUSG00000045377_Tmem88	1.61218	1.94661	15.421	8.60257e-05	0.00332252	1.61586	0.058651	0.0191362	1.76442	9.88477	2.90954
ENSMUSG00000021974_Fgf9	1.6117	3.66893	20.5159	5.91394e-06	0.00043995	1.58549	0.11437	0.0381092	1.61257	26.4813	8.65979
ENSMUSG00000039725_Trp53rka	-1.61069	3.06089	10.1238	0.0014637	0.0255524	-1.62963	0.0175953	0.0544456	-1.99334	2.15705	8.58843
ENSMUSG00000048096_Lmod1	-1.60133	4.7838	28.9184	7.54914e-08	1.09823e-05	-1.14025	0.0439883	0.0969583	-1.48797	10.3666	29.0778
ENSMUSG00000068876_Cgn	1.60086	1.64877	8.48418	0.00358249	0.0462123	1.54251	0.0410557	0.0140939	1.67845	6.96047	2.17458
ENSMUSG00000040703_Cyp2s1	1.59757	3.23173	13.0086	0.000310072	0.00867188	1.72253	0.0997067	0.0302128	1.3142	15.7597	6.33772
ENSMUSG00000013584_Aldh1a2	1.59552	3.71516	17.6211	2.69581e-05	0.00139511	1.7656	0.108504	0.0319117	1.71794	30.5147	9.27594
ENSMUSG00000029641_Rasl11a	1.5863	6.00555	26.6857	2.39392e-07	3.04306e-05	1.10936	0.29912	0.138642	1.44001	107.513	39.6257
ENSMUSG00000047686_Rtl3	-1.58564	3.42892	11.0944	0.000865904	0.0177508	-1.5876	0.0175953	0.0528827	-1.45127	3.8323	10.4794
ENSMUSG00000038241_Cep250	-1.58167	3.42426	12.8627	0.0003352	0.00910534	-1.4996	0.0234604	0.0663378	-1.41268	4.35979	11.6071
ENSMUSG00000033910_Gucy1a1	1.5773	3.62706	33.2333	8.17371e-09	1.98182e-06	1.6857	0.120235	0.0373753	1.2051	23.7806	10.3146
ENSMUSG00000029838_Ptn	-1.57645	9.94222	17.5192	2.84416e-05	0.00143226	-0.577222	0.351906	0.525035	-1.45308	552.915	1513.84
ENSMUSG00000034573_Ptpn13	1.57601	5.0686	55.0242	1.19052e-13	3.89687e-10	1.06631	0.222874	0.106431	1.44114	54.6615	20.1305
ENSMUSG00000029053_Prkcz	1.57522	2.67532	17.6508	2.65399e-05	0.00138995	1.46466	0.0821114	0.0297507	1.49182	13.3207	4.73635
ENSMUSG00000038843_Gcnt1	1.57309	4.19146	17.6309	2.68195e-05	0.00139511	1.28946	0.129032	0.0527875	1.43659	30.5505	11.2866
ENSMUSG00000021684_Pde8b	-1.56645	3.40372	10.8081	0.00101059	0.0196315	-1.47958	0.0205279	0.0572454	-1.85973	2.88468	10.4697
ENSMUSG00000069601_Ank3	-1.56611	5.02393	32.997	9.23005e-09	2.0836e-06	-1.46453	0.0498534	0.137582	-1.14961	18.3345	40.6757
ENSMUSG00000049382_Krt8	1.54778	4.37859	11.7293	0.000615226	0.0141816	2.01923	0.102639	0.0253201	1.65806	34.0248	10.7813
ENSMUSG00000016458_Wt1	1.54674	4.50879	21.0155	4.55577e-06	0.000355051	1.70835	0.208211	0.0637147	1.72613	45.6789	13.807
ENSMUSG00000033788_Dysf	-1.54157	2.99745	8.47451	0.00360157	0.0463216	-1.9703	0.0117302	0.0459648	-2.07909	1.92349	8.12751
ENSMUSG00000098557_Kctd12	-1.53937	5.01637	16.9034	3.93303e-05	0.00183795	-1.03663	0.0733138	0.150398	-1.66836	12.5501	39.8909
ENSMUSG00000018830_Myh11	-1.53512	3.9973	9.20986	0.00240715	0.0357739	-1.06618	0.0146628	0.0307021	-1.98683	4.54708	18.0231
ENSMUSG00000026893_Gca	1.5219	2.31512	17.2776	3.22973e-05	0.00155282	1.51228	0.0733138	0.0257006	1.81064	14.2715	4.06831
ENSMUSG00000040430_Pitpnc1	-1.51912	4.36976	16.0973	6.01696e-05	0.00253828	-1.55839	0.0410557	0.120919	-1.46205	8.62067	23.7499
ENSMUSG00000024486_Hbegf	-1.51878	5.29375	30.2948	3.7111e-08	6.31032e-06	-0.823679	0.085044	0.150521	-1.11611	19.8696	43.0697
ENSMUSG00000041607_Mbp	1.51536	3.17967	14.7593	0.000122145	0.00439353	1.64913	0.11437	0.0364647	1.40907	16.1769	6.09147
ENSMUSG00000061451_Tmem151a	1.51361	4.93889	25.8915	3.6115e-07	4.29867e-05	1.28654	0.214076	0.0877572	1.52841	49.301	17.0907
ENSMUSG00000020182_Ddc	1.51332	3.62233	17.5518	2.79588e-05	0.00141885	1.44862	0.111437	0.0408274	1.4151	20.5073	7.68994
ENSMUSG00000042903_Foxo4	1.51033	3.15743	21.4267	3.67619e-06	0.000297113	1.22122	0.0909091	0.0389926	1.63279	21.9487	7.07764
ENSMUSG00000032092_Mpzl2	1.50412	2.85062	14.4149	0.000146635	0.00506569	1.68727	0.085044	0.0264074	1.42373	14.3838	5.36155
ENSMUSG00000054855_Rnd1	1.5013	2.31308	13.3516	0.000258209	0.00752946	1.35248	0.058651	0.0229688	1.29454	8.60608	3.5084
ENSMUSG00000064356_mt-Atp8	-1.50083	5.83859	15.2896	9.22235e-05	0.00354101	-1.25246	0.1261	0.300429	-1.49692	30.0831	84.9064
ENSMUSG00000003273_Car11	-1.49452	2.95478	8.56274	0.00343113	0.0449237	-1.47024	0.0175953	0.048751	-1.89574	2.13849	7.95762
ENSMUSG00000040713_Creg1	1.48949	7.60645	47.1613	6.53799e-12	8.56019e-09	0.622695	0.568915	0.369485	1.44965	277.594	101.63
ENSMUSG00000049866_Arl4c	-1.48867	4.42503	16.5555	4.72471e-05	0.00215542	-1.21711	0.0469208	0.109082	-1.54605	7.84679	22.9139
ENSMUSG00000021806_Nid2	1.48123	5.30722	21.8523	2.94466e-06	0.000247144	0.893134	0.211144	0.113689	1.44268	74.1454	27.2769
ENSMUSG00000031367_Ap1s2	-1.47996	4.99816	20.5354	5.85378e-06	0.000437963	-0.980363	0.0703812	0.138859	-1.35048	14.0847	35.9155
ENSMUSG00000022887_Masp1	-1.47943	4.79195	17.0945	3.55643e-05	0.00168102	-1.48709	0.0410557	0.115089	-0.99875	15.0451	30.0642
ENSMUSG00000028698_Pik3r3	-1.47889	3.62599	10.7922	0.00101928	0.0197711	-1.67605	0.0234604	0.0749681	-1.67686	4.23919	13.554
ENSMUSG00000003153_Slc2a3	1.47376	2.78475	13.658	0.000219299	0.0067719	1.2727	0.0674487	0.027916	1.25333	11.6333	4.87992
ENSMUSG00000018849_Wwc1	1.47303	3.38713	26.0422	3.3404e-07	4.08746e-05	1.35933	0.117302	0.0457202	1.60346	22.2408	7.31916
ENSMUSG00000033174_Mgll	1.46925	6.40429	39.1778	3.8692e-10	1.94844e-07	1.1498	0.346041	0.155957	1.48505	118.324	42.2698
ENSMUSG00000036155_Mgat5	-1.46879	3.32057	10.1825	0.00141777	0.025085	-1.41343	0.0234604	0.0624915	-1.59081	3.44192	10.3677
ENSMUSG00000050578_Mmp13	-1.46592	6.38917	9.19344	0.00242884	0.0358925	-0.720955	0.058651	0.0966729	-1.08986	56.8674	121.044
ENSMUSG00000032487_Ptgs2	-1.46587	5.08432	14.9669	0.000109411	0.00406967	-0.828526	0.0645161	0.114572	-0.905876	19.3074	36.176
ENSMUSG00000032702_Kank1	1.46067	4.83903	33.5583	6.91601e-09	1.77552e-06	1.22853	0.217009	0.0926092	1.34108	44.8971	17.722
ENSMUSG00000039153_Runx2	-1.45715	4.40128	20.6105	5.62871e-06	0.000428469	-1.38299	0.0469208	0.122374	-1.34613	9.61896	24.4543
ENSMUSG00000035640_Cbarp	-1.45524	3.30807	9.95343	0.0016055	0.0274423	-1.35157	0.0234604	0.0598684	-1.2962	4.02575	9.88647
ENSMUSG00000037035_Inhbb	-1.45006	5.06672	21.8146	3.00302e-06	0.000248851	-1.05654	0.0703812	0.146389	-1.03875	19.6403	40.3499
ENSMUSG00000044017_Adgrd1	1.44951	2.49925	11.3177	0.000767708	0.0164511	1.4972	0.0674487	0.023893	1.5467	13.7719	4.71404
ENSMUSG00000032322_Pstpip1	1.44932	1.9019	10.116	0.00146985	0.0255914	1.4659	0.0527859	0.019109	1.39472	7.54003	2.86761
ENSMUSG00000041688_Amot	-1.44727	4.77308	16.6671	4.45462e-05	0.00204647	-1.20295	0.0645161	0.148523	-0.741522	18.7027	31.2698
ENSMUSG00000039936_Pik3cd	1.44482	1.33675	8.76743	0.00306657	0.0417444	1.44257	0.0381232	0.0140259	1.48798	6.0333	2.15095
ENSMUSG00000085741_5430405H02Rik	-1.44376	3.11714	8.68977	0.00320001	0.0428841	-1.43541	0.0205279	0.0555193	-2.16776	2.18336	9.81036
ENSMUSG00000032549_Rab6b	1.4426	2.1673	10.5152	0.00118396	0.021988	1.59753	0.058651	0.0193808	1.36062	9.14841	3.56252
ENSMUSG00000031636_Pdlim3	1.43512	3.52735	12.8699	0.000333918	0.00910534	1.46044	0.0791789	0.0287722	1.41126	26.9047	10.1157
ENSMUSG00000067780_Pi15	-1.42155	5.04609	24.907	6.01635e-07	6.6195e-05	-0.726253	0.0703812	0.116434	-1.16505	17.6252	39.5227
ENSMUSG00000056025_Clca3a1	-1.42003	4.28919	12.5779	0.000390345	0.0101204	-0.755921	0.0469208	0.0792356	-1.2653	9.30487	22.3668
ENSMUSG00000079343_C1s2	1.41969	4.0485	20.2828	6.67975e-06	0.000485878	1.19847	0.152493	0.0664465	1.46506	38.2844	13.8674
ENSMUSG00000032902_Slc16a1	1.41577	5.25378	43.3722	4.52566e-11	3.48556e-08	1.19996	0.26393	0.114885	1.35859	60.0937	23.4343
ENSMUSG00000022197_Pdzd2	1.41539	3.76916	18.4951	1.70343e-05	0.000986858	1.20281	0.111437	0.0484112	1.17441	23.2971	10.3221
ENSMUSG00000033350_Chst2	-1.41506	4.56822	16.1219	5.93945e-05	0.00252484	-1.18916	0.0557185	0.127049	-1.28224	11.6766	28.3993
ENSMUSG00000031616_Ednra	-1.40914	4.57217	15.6871	7.47322e-05	0.00296372	-1.288	0.0527859	0.128897	-1.13036	13.2034	28.9039
ENSMUSG00000050377_Il31ra	1.40733	2.25491	9.22341	0.0023894	0.0357128	1.48003	0.058651	0.0210253	1.43716	10.5132	3.88245
ENSMUSG00000079003_Samd1	-1.40451	3.82199	11.7175	0.00061915	0.014247	-1.47283	0.0322581	0.0895376	-1.50662	5.2339	14.8718
ENSMUSG00000045672_Col27a1	-1.40403	3.81011	11.1199	0.000854079	0.0176489	-1.20954	0.0351906	0.081383	-1.01235	8.71206	17.5739
ENSMUSG00000004655_Aqp1	-1.40226	3.93732	8.7695	0.00306309	0.0417444	-1.49773	0.0175953	0.0496888	-1.19511	7.55501	17.2981
ENSMUSG00000007080_Pole	1.40098	1.48498	9.19907	0.00242138	0.0358632	1.01865	0.0293255	0.0144744	2.1649	9.1263	2.03515
ENSMUSG00000024812_Tjp2	1.3997	3.27025	15.6739	7.5255e-05	0.00296781	1.2229	0.0997067	0.0427166	1.19881	15.7713	6.87052
ENSMUSG00000046223_Plaur	1.39923	4.16391	22.793	1.8042e-06	0.000162913	1.37102	0.167155	0.0646253	1.4035	29.9573	11.3242
ENSMUSG00000002289_Angptl4	-1.39749	4.50103	11.7336	0.000613827	0.0141743	-0.970984	0.058651	0.114966	-1.52629	9.38891	27.0441
ENSMUSG00000029552_Tes	-1.39475	5.52644	26.0007	3.41299e-07	4.09966e-05	-0.89275	0.117302	0.217796	-1.33402	19.8668	50.0848
ENSMUSG00000069874_Irgm2	1.39463	2.69095	17.4353	2.9726e-05	0.00146317	1.38012	0.085044	0.0326728	1.35932	14.484	5.64536
ENSMUSG00000046324_Ermp1	-1.39301	3.55447	11.2341	0.000803061	0.0170137	-1.29975	0.0293255	0.0721955	-1.46621	4.68328	12.9397
ENSMUSG00000025743_Sdc3	-1.39233	4.54569	14.5981	0.000133051	0.00470821	-1.68751	0.0410557	0.132241	-1.26778	10.8579	26.1448
ENSMUSG00000034903_Cobll1	1.39197	4.88544	39.5749	3.15722e-10	1.6535e-07	1.21226	0.234604	0.101253	1.54377	53.0243	18.1867
ENSMUSG00000031431_Tsc22d3	-1.39162	3.79624	13.7549	0.000208272	0.00652371	-1.26623	0.0351906	0.0846449	-1.21514	6.46706	15.0142
ENSMUSG00000024376_Epb41l4a	1.39161	3.06131	15.4067	8.66794e-05	0.00333792	1.22072	0.0909091	0.0390062	1.8419	21.5056	5.99908
ENSMUSG00000032305_Fam219b	-1.38535	3.06451	8.57902	0.00340059	0.0447027	-1.38217	0.0205279	0.0535078	-1.61599	2.83015	8.67501
ENSMUSG00000032846_Zswim6	-1.38217	4.86615	19.7702	8.73323e-06	0.000595543	-1.395	0.0645161	0.16967	-1.35363	13.1806	33.6836
ENSMUSG00000026069_Il1rl1	-1.38172	6.28145	30.4188	3.48129e-08	6.07741e-06	-0.723517	0.11437	0.188847	-1.05357	43.5744	90.4453
ENSMUSG00000036099_Vezt	-1.38072	3.90202	12.4764	0.000412119	0.0104978	-1.43276	0.0351906	0.0950012	-1.4909	5.76973	16.2167
ENSMUSG00000001349_Cnn1	-1.37721	5.68343	11.5543	0.00067592	0.0150183	-1.38192	0.0439883	0.11464	-1.69667	18.081	58.61
ENSMUSG00000031297_Slc7a3	1.37597	2.09705	11.3266	0.000764039	0.0163993	1.46504	0.0557185	0.0201827	1.37886	7.49534	2.88213
ENSMUSG00000116656_Gm49708	1.37492	5.24281	32.3073	1.31621e-08	2.8251e-06	1.15533	0.231672	0.104012	1.30372	58.1701	23.5636
ENSMUSG00000058443_Rpl10-ps3	-1.37371	5.20899	10.3514	0.00129375	0.0235459	-1.07291	0.0997067	0.20975	-1.2885	16.3652	39.9759
ENSMUSG00000046743_Fat4	-1.37122	4.64936	14.1323	0.000170394	0.0057058	-1.28158	0.058651	0.142583	-1.40184	11.0687	29.2478
ENSMUSG00000038517_Tbkbp1	-1.37081	3.23432	9.34643	0.0022342	0.0344957	-1.34171	0.0234604	0.0594607	-1.38307	3.77877	9.8559
ENSMUSG00000020546_Stxbp4	-1.36494	3.77625	13.484	0.000240602	0.00715954	-1.30689	0.0351906	0.0870641	-1.17391	6.54132	14.7587
ENSMUSG00000049225_Pdp1	-1.36059	3.879	9.9389	0.00161822	0.0276032	-1.16183	0.0381232	0.0852972	-1.1256	7.27775	15.8795
ENSMUSG00000074178_Gm10638	-1.36001	3.22694	8.79644	0.00301819	0.0412928	-1.60895	0.0175953	0.0536709	-0.486417	7.0036	9.81177
ENSMUSG00000001435_Col18a1	-1.35224	6.06763	13.0989	0.000295471	0.0083555	-0.477291	0.123167	0.171464	-0.928036	47.6413	90.6464
ENSMUSG00000047793_Sned1	-1.34517	5.4753	11.8568	0.000574497	0.0135043	-0.888091	0.0879765	0.16282	-0.238499	52.232	61.6214
ENSMUSG00000043004_Gng2	-1.34505	4.06264	12.6664	0.00037229	0.00970995	-1.20061	0.0381232	0.0876213	-0.516416	12.7374	18.2196
ENSMUSG00000026222_Sp100	1.34084	2.98519	14.9848	0.000108378	0.00404273	1.36965	0.0938416	0.0363152	1.90818	23.0766	6.14826
ENSMUSG00000049929_Lpar4	-1.33719	5.23642	18.2345	1.95306e-05	0.00108353	-0.815115	0.0967742	0.170268	-0.961429	20.9315	40.7586
ENSMUSG00000041842_Fhdc1	1.33364	2.34509	12.3682	0.000436714	0.0110384	1.23687	0.058651	0.0248852	1.1591	8.48115	3.7978
ENSMUSG00000025184_R3hcc1l	-1.33308	3.20102	8.32252	0.00391567	0.0486874	-1.33742	0.0234604	0.059284	-1.27734	4.17583	10.1218
ENSMUSG00000005087_Cd44	-1.32547	6.24192	29.3084	6.17278e-08	9.3977e-06	-0.898689	0.158358	0.295238	-1.08121	40.1906	85.0357
ENSMUSG00000032291_Crabp1	-1.3209	7.18865	13.323	0.000262176	0.00761124	-0.652935	0.140762	0.22133	-1.2797	80.0454	194.341
ENSMUSG00000039911_Spsb1	1.31908	5.46446	31.0412	2.52605e-08	4.93635e-06	1.00517	0.252199	0.125649	1.32175	71.0637	28.429
ENSMUSG00000045658_Pid1	-1.31853	4.85587	16.1368	5.89279e-05	0.00251317	-1.17812	0.0703812	0.15926	-1.12209	15.3638	33.4412
ENSMUSG00000029563_Foxp2	-1.31636	4.03849	9.97779	0.0015844	0.0271665	-1.20842	0.0381232	0.088097	-1.21017	7.90379	18.2866
ENSMUSG00000025735_Rhbdl1	1.30641	2.38545	10.7727	0.00103009	0.0199216	1.16165	0.058651	0.0262171	1.11279	8.88882	4.11018
ENSMUSG00000060181_Slc35e3	-1.30446	3.47702	9.67288	0.00187008	0.0304919	-1.39864	0.026393	0.069586	-1.47017	4.2602	11.8031
ENSMUSG00000085604_Dhx58os	1.30392	2.88699	13.7419	0.000209718	0.00653772	1.32764	0.0909091	0.0362201	1.38951	16.1315	6.15731
ENSMUSG00000018920_Cxcl16	1.29992	4.93604	33.9321	5.70696e-09	1.52492e-06	1.08634	0.222874	0.104963	1.40599	59.9332	22.6164
ENSMUSG00000026676_Ccdc3	-1.29889	3.60201	10.4839	0.00120416	0.0222679	-0.84581	0.0293255	0.052706	0.294695	16.7514	13.6565
ENSMUSG00000030559_Rab38	1.2968	1.77759	9.04297	0.00263707	0.0377346	1.08966	0.0381232	0.017913	1.78366	10.1258	2.94097
ENSMUSG00000097971_Gm26917	-1.29656	6.63809	21.4417	3.64744e-06	0.000296621	-0.518718	0.222874	0.319307	-2.5928	57.6706	347.908
ENSMUSG00000042129_Rassf4	1.29655	2.32824	11.552	0.000676758	0.0150183	1.2819	0.0557185	0.0229145	1.79742	15.5115	4.46251
ENSMUSG00000079018_Ly6c1	-1.29628	6.58607	14.7822	0.000120667	0.004385	-0.501332	0.143695	0.203403	-0.733797	68.2108	113.435
ENSMUSG00000031342_Gpm6b	-1.29577	6.74779	21.5698	3.41178e-06	0.000280946	-0.819756	0.187683	0.331281	-0.956712	72.4415	140.6
ENSMUSG00000051439_Cd14	1.29553	3.66242	14.9024	0.000113217	0.00416392	0.79317	0.0909091	0.0524613	1.09168	22.4536	10.5356
ENSMUSG00000038058_Nod1	1.28697	2.63589	14.2395	0.000160952	0.00547827	1.16479	0.0733138	0.0327	1.4496	14.3543	5.25545
ENSMUSG00000023942_Slc29a1	-1.28167	4.17736	8.43008	0.00369065	0.0470208	-1.2702	0.0410557	0.0990242	-1.11917	8.72162	18.9453
ENSMUSG00000074934_Grem1	-1.28042	7.20136	27.6607	1.44568e-07	2.01365e-05	-0.730889	0.164223	0.272554	-0.825071	111.743	197.967
ENSMUSG00000020589_Fam49a	1.27875	3.26239	17.9472	2.27116e-05	0.00122877	1.10863	0.0967742	0.0448775	1.50591	22.1547	7.80082
ENSMUSG00000026475_Rgs16	-1.2701	4.42338	10.328	0.0013103	0.023666	-0.972158	0.0498534	0.097801	-1.14967	10.9072	24.1992
ENSMUSG00000038086_Hspb2	1.26994	3.62238	17.4893	2.88937e-05	0.00144391	1.39275	0.134897	0.0513741	1.33454	25.1907	9.98858
ENSMUSG00000053219_Raet1e	1.26395	3.3227	19.4278	1.04477e-05	0.000690868	1.18182	0.105572	0.0465356	1.43437	19.6223	7.26041
ENSMUSG00000055421_Pcdh9	-1.26386	4.16256	11.6586	0.000639077	0.0145586	-1.06842	0.0469208	0.098399	-0.784008	11.3507	19.5448
ENSMUSG00000049556_Lingo1	1.26261	1.90408	8.86219	0.00291138	0.0401672	0.850481	0.0351906	0.0195167	0.989017	6.55503	3.30256
ENSMUSG00000032816_Igdcc4	-1.26066	4.22708	11.7559	0.000606491	0.0141044	-1.14751	0.0498534	0.110441	-0.937342	10.9147	20.9015
ENSMUSG00000025969_Nrp2	-1.2598	6.21599	19.6043	9.52554e-06	0.000644394	-0.906334	0.155425	0.29131	-0.959229	49.0025	95.2741
ENSMUSG00000053886_Sh2d4a	1.2579	2.75121	13.5149	0.000236675	0.00707485	1.13798	0.0645161	0.0293158	1.61877	14.8906	4.84857
ENSMUSG00000022995_Enah	-1.25556	5.78457	38.4136	5.72318e-10	2.41721e-07	-0.882413	0.14956	0.275707	-1.30115	26.7844	66.0037
ENSMUSG00000040605_Bace2	-1.24191	3.4157	8.37373	0.00380684	0.0478283	-0.968082	0.0293255	0.0573677	-0.471445	8.48748	11.7679
ENSMUSG00000022387_Brd1	-1.24183	5.74228	21.8199	2.99471e-06	0.000248851	-1.00041	0.14956	0.299206	-0.743567	37.6772	63.0834
ENSMUSG00000003865_Gys1	-1.23563	3.87258	12.1707	0.000485455	0.0118142	-1.12316	0.0410557	0.0894289	-1.33283	5.80171	14.6143
ENSMUSG00000004473_Clec11a	-1.23378	4.59758	8.87812	0.00288608	0.0399444	-1.10134	0.0527859	0.113254	-1.04054	13.4474	27.6612
ENSMUSG00000028525_Pde4b	-1.23277	4.4185	10.0238	0.00154533	0.0266575	-1.1854	0.0527859	0.120049	-1.22958	10.5674	24.7804
ENSMUSG00000023868_Pde10a	-1.23276	4.53651	8.65097	0.00326888	0.0434512	-0.828918	0.0615836	0.109394	-1.24142	11.0217	26.0588
ENSMUSG00000026833_Olfm1	-1.22921	4.88917	21.3032	3.92078e-06	0.000313017	-0.989404	0.0762463	0.151377	-0.911008	17.9862	33.8204
ENSMUSG00000079334_Naa80	-1.22896	3.41023	8.54339	0.0034678	0.0453585	-1.20345	0.0293255	0.0675338	-0.93466	5.69113	10.8783
ENSMUSG00000027611_Procr	1.22755	4.76308	25.7225	3.94204e-07	4.52747e-05	1.13558	0.196481	0.0894289	1.08187	38.7054	18.2851
ENSMUSG00000039004_Bmp6	1.22737	2.17195	9.10546	0.00254847	0.0369399	1.29911	0.0557185	0.0226426	1.05826	7.04504	3.3831
ENSMUSG00000040990_Sh3kbp1	-1.22592	5.48398	17.0006	3.73682e-05	0.00175362	-0.796672	0.1261	0.219046	-1.13885	22.3722	49.2649
ENSMUSG00000043613_Mmp3	-1.22175	7.73013	11.6545	0.000640478	0.0145586	-0.326827	0.167155	0.209655	-1.02208	149.216	303.034
ENSMUSG00000022562_Oplah	1.22028	3.53506	17.5412	2.81143e-05	0.00142124	1.27511	0.131965	0.0545272	1.07829	18.6505	8.83271
ENSMUSG00000031557_Plekha2	-1.21983	3.40324	8.66753	0.00323929	0.0433218	-1.12837	0.0293255	0.0641088	-0.922305	5.68368	10.7714
ENSMUSG00000032633_Flcn	-1.21606	3.85109	11.6572	0.000639559	0.0145586	-1.14297	0.0410557	0.0906657	-1.24039	6.6126	15.623
ENSMUSG00000017734_Dbndd2	1.21376	5.4378	31.7352	1.76687e-08	3.73122e-06	0.964151	0.278592	0.142801	1.23966	67.2474	28.4773
ENSMUSG00000001323_Srr	-1.21207	3.63789	10.5633	0.00115354	0.0216379	-1.16202	0.0351906	0.0787464	-1.18983	5.6783	12.9536
ENSMUSG00000032014_Oaf	-1.21169	5.90696	36.6765	1.39453e-09	4.80491e-07	-0.934192	0.146628	0.280179	-0.982729	34.9423	69.0531
ENSMUSG00000051550_Zfp579	1.21097	4.74429	25.1124	5.40839e-07	6.00102e-05	0.935468	0.196481	0.102735	1.27249	44.515	18.4268
ENSMUSG00000020173_Cobl	1.21068	2.57845	11.2272	0.000806056	0.0170366	1.20436	0.0645161	0.0279975	1.09037	9.72654	4.56799
ENSMUSG00000004952_Rasa4	-1.21035	3.6358	9.36107	0.00221643	0.0343428	-1.60639	0.0234604	0.0714344	-1.17709	5.83116	13.1854
ENSMUSG00000064368_mt-Nd6	-1.20928	6.19086	12.2625	0.000462156	0.0114176	-0.874049	0.170088	0.311737	-1.21381	45.9652	106.616
ENSMUSG00000051811_Cox6b2	-1.20207	6.06413	17.7595	2.50667e-05	0.00132874	-0.629182	0.152493	0.235859	-0.856629	44.7472	81.0282
ENSMUSG00000028037_Ifi44	1.20162	2.91081	12.4967	0.000407679	0.0104302	1.14337	0.0733138	0.0331893	0.973596	13.0792	6.66038
ENSMUSG00000021994_Wnt5a	-1.19659	5.92445	24.6915	6.72792e-07	7.16168e-05	-0.682001	0.167155	0.268178	-0.748151	40.614	68.2169
ENSMUSG00000024268_Celf4	-1.19647	4.90398	14.323	0.000153975	0.00529131	-0.763523	0.0879765	0.149352	-0.919271	16.8016	31.7744
ENSMUSG00000050410_Tcf19	1.19414	2.41545	10.7637	0.0010351	0.0199596	1.13555	0.0557185	0.0253608	0.870304	7.66186	4.19128
ENSMUSG00000074682_Zcchc3	1.19059	4.5754	29.911	4.52349e-08	7.40325e-06	0.899999	0.181818	0.097434	1.08934	36.0998	16.9661
ENSMUSG00000078851_Hist3h2a	-1.18642	4.24103	13.9832	0.000184447	0.00600739	-1.0414	0.0557185	0.114681	-0.651176	12.7473	20.019
ENSMUSG00000034220_Gpc1	-1.18414	4.78857	10.4814	0.00120583	0.0222679	-0.758546	0.0762463	0.128992	-0.873465	16.4264	30.0941
ENSMUSG00000050052_Tdrp	1.18226	2.73336	9.87743	0.00167318	0.0282306	0.992097	0.0674487	0.0339096	1.1817	11.9428	5.26476
ENSMUSG00000004626_Stxbp2	1.17561	3.60528	13.7497	0.000208859	0.00652646	1.08633	0.123167	0.0580065	1.09451	20.4926	9.59662
ENSMUSG00000033965_Slc16a2	-1.17168	5.43543	18.412	1.77931e-05	0.00101731	-0.8644	0.120235	0.218897	-0.395243	39.8942	52.4675
ENSMUSG00000020160_Meis1	-1.17134	4.64957	15.1877	9.73368e-05	0.003694	-0.984868	0.0733138	0.145098	-1.06088	14.403	30.0475
ENSMUSG00000020453_Patz1	-1.17002	3.48759	8.37719	0.00379958	0.0478283	-1.26734	0.0293255	0.0705918	0.263216	14.3188	11.9308
ENSMUSG00000009630_Ppp2cb	-1.16531	4.36173	13.7221	0.000211944	0.0065758	-1.1766	0.0557185	0.125948	-1.15047	9.78195	21.7145
ENSMUSG00000030793_Pycard	1.16439	3.91304	14.0142	0.000181433	0.0059686	1.17856	0.134897	0.0595966	1.15879	27.3355	12.2432
ENSMUSG00000044927_H1fx	-1.16395	4.23121	11.4985	0.000696516	0.0154045	-1.19637	0.0439883	0.100805	-1.23754	8.56647	20.1994
ENSMUSG00000029651_Mtus2	1.15989	3.17069	12.1095	0.000501662	0.0120519	1.06836	0.0821114	0.0391557	1.27404	18.058	7.46699
ENSMUSG00000042644_Itpr3	-1.15813	3.59382	8.42948	0.00369185	0.0470208	-0.993435	0.0351906	0.0700617	-0.384016	9.43612	12.3139
ENSMUSG00000025810_Nrp1	-1.15785	5.89593	29.4316	5.79259e-08	8.92264e-06	-0.807287	0.16129	0.282245	-0.766529	42.4729	72.2537
ENSMUSG00000032911_Cspg4	-1.15751	3.59777	9.12185	0.00252574	0.0367299	-0.973014	0.0322581	0.0633206	-0.412101	9.09636	12.1038
ENSMUSG00000036825_Ssx2ip	1.15584	3.85395	13.4306	0.000247551	0.00731643	0.882678	0.11437	0.0620294	0.934128	19.2751	10.0878
ENSMUSG00000006731_B4galnt1	-1.1556	3.70266	9.74156	0.00180148	0.0297627	-1.05598	0.0381232	0.0792628	-1.01346	6.51487	13.1519
ENSMUSG00000025372_Baiap2	-1.15468	3.89098	10.4356	0.00123608	0.0226984	-1.08719	0.0410557	0.0872272	-0.943669	8.42155	16.1981
ENSMUSG00000037166_Ppp1r14a	-1.15462	3.80376	9.69881	0.00184387	0.0301772	-0.66287	0.0381232	0.0603577	-0.649029	9.90667	15.5348
ENSMUSG00000038582_Pptc7	-1.15426	4.28341	13.6036	0.000225757	0.0069074	-1.03258	0.058651	0.119982	-1.05639	9.87618	20.5396
ENSMUSG00000029126_Nsg1	-1.1493	5.20157	14.9368	0.000111175	0.00411316	-1.06517	0.085044	0.177947	-0.889671	22.5687	41.8143
ENSMUSG00000046532_Ar	-1.14837	5.09388	20.5926	5.68161e-06	0.000429857	-0.953105	0.0791789	0.153293	-1.3661	15.1531	39.0604
ENSMUSG00000028995_Fam126a	-1.1461	4.62403	16.3592	5.24002e-05	0.00231782	-0.895483	0.0762463	0.141836	-0.558428	18.243	26.8658
ENSMUSG00000027996_Sfrp2	1.14416	9.21231	9.37905	0.00219479	0.0341287	0.537509	0.539589	0.371755	1.189	846.371	371.224
ENSMUSG00000035493_Tgfbi	-1.14079	5.55756	17.078	3.58761e-05	0.00168966	-0.677558	0.105572	0.168855	-0.459288	41.8375	57.5208
ENSMUSG00000029231_Pdgfra	-1.13555	6.47834	18.8568	1.4091e-05	0.000850403	-0.6121	0.222874	0.340659	-0.866915	62.955	114.815
ENSMUSG00000106874_Gm20186	1.13396	4.25915	9.423	0.0021428	0.0335997	0.798879	0.120235	0.0691103	1.18874	30.7969	13.5101
ENSMUSG00000024245_Tmem178	-1.13262	3.96749	8.74027	0.00311258	0.0421528	-0.695102	0.0439883	0.0712169	-1.02723	9.32023	18.9956
ENSMUSG00000028214_Gem	-1.13163	3.77132	8.585	0.00338943	0.0446457	-1.10179	0.0322581	0.0692327	-0.517098	11.6473	16.6682
ENSMUSG00000026576_Atp1b1	1.13128	7.4006	31.5389	1.95485e-08	3.9992e-06	0.565107	0.387097	0.261641	1.1828	242.868	106.982
ENSMUSG00000025790_Slco3a1	-1.12963	4.80566	13.0052	0.000310633	0.00867188	-0.970236	0.0762463	0.149379	-0.688889	18.5925	29.9719
ENSMUSG00000035873_Pawr	1.12906	5.28648	33.0636	8.91926e-09	2.0836e-06	0.813018	0.237537	0.135203	1.04921	56.5835	27.3429
ENSMUSG00000038193_Hand2	1.12292	5.61833	23.7327	1.10683e-06	0.00010896	0.891141	0.249267	0.134402	1.01472	65.2949	32.316
ENSMUSG00000026051_Ecrg4	-1.1195	7.48994	8.69389	0.00319278	0.0428749	-0.444677	0.211144	0.287369	-1.03994	106.798	219.591
ENSMUSG00000038235_F11r	1.11578	3.78514	10.149	0.00144381	0.0253403	0.907209	0.111437	0.0594199	0.965941	20.3185	10.4019
ENSMUSG00000018819_Lsp1	-1.11483	6.37581	30.4617	3.40523e-08	6.02496e-06	-0.694112	0.187683	0.303651	-0.785491	60.4476	104.192
ENSMUSG00000031667_Aktip	-1.11431	4.18035	13.173	0.000284015	0.00804893	-1.01483	0.0557185	0.112588	-1.06335	9.70681	20.285
ENSMUSG00000043091_Tuba1c	-1.1132	4.87165	11.7623	0.000604439	0.0140817	-1.03924	0.0733138	0.15067	-1.38841	11.554	30.2472
ENSMUSG00000070858_Gm1673	-1.11312	6.1834	31.6839	1.81421e-08	3.77038e-06	-0.744216	0.211144	0.353679	-0.664476	54.2438	85.976
ENSMUSG00000060487_Samd5	-1.11265	4.60023	11.0186	0.00090202	0.0181974	-0.878251	0.0615836	0.1132	-0.791966	15.0394	26.0398
ENSMUSG00000086503_Xist	-1.11186	8.53961	20.7582	5.21089e-06	0.00040133	-0.361585	0.419355	0.538802	-0.896401	276.54	514.756
ENSMUSG00000019880_Rspo3	-1.1095	6.29552	11.4551	0.000712979	0.0156104	-0.681578	0.158358	0.253989	-0.992702	45.028	89.6015
ENSMUSG00000062590_Armc9	1.1093	3.61949	16.6115	4.58729e-05	0.00210005	0.971671	0.117302	0.0598141	0.955388	19.0966	9.84815
ENSMUSG00000043099_Hic1	-1.10875	4.24278	13.2691	0.000269811	0.00779831	-1.06965	0.0527859	0.110794	-0.375711	15.516	20.1316
ENSMUSG00000028270_Gbp2	1.10714	3.56546	12.8452	0.000338346	0.00913396	0.995876	0.105572	0.052937	1.05348	20.3957	9.82675
ENSMUSG00000089762_Ier5l	-1.10282	5.77493	24.0795	9.24399e-07	9.3734e-05	-0.96952	0.140762	0.275639	-1.25244	26.948	64.202
ENSMUSG00000032640_Chsy1	-1.10048	4.99335	14.7188	0.000124794	0.0044765	-1.02419	0.0909091	0.184892	-0.936568	18.676	35.7452
ENSMUSG00000022793_B4galt4	1.09957	4.32902	20.0115	7.69766e-06	0.000544786	0.966156	0.164223	0.0840605	1.01269	29.2513	14.4976
ENSMUSG00000039236_Isg20	1.09872	3.61103	15.1203	0.000100873	0.00380615	1.02544	0.123167	0.0605072	1.27614	22.4763	9.28045
ENSMUSG00000022297_Fzd6	1.09804	2.36931	8.51113	0.00352982	0.0458036	0.923989	0.0527859	0.0278208	1.02071	8.71097	4.29342
ENSMUSG00000032766_Gng11	-1.09673	6.3253	25.3522	4.77596e-07	5.43754e-05	-0.749015	0.184751	0.3105	-0.660221	64.8135	102.426
ENSMUSG00000057967_Fgf18	1.09551	3.50443	13.8183	0.000201362	0.00638363	1.06768	0.0997067	0.0475686	1.16916	19.1221	8.50321
ENSMUSG00000039166_Akap7	-1.09527	3.84651	8.9466	0.00277986	0.0390523	-1.06042	0.0410557	0.0856234	-0.803484	9.04099	15.7793
ENSMUSG00000021707_Dhfr	1.09444	3.39504	14.6982	0.000126169	0.00451347	0.902056	0.0821114	0.0439398	1.13248	17.3677	7.92196
ENSMUSG00000046707_Csnk2a2	-1.09299	5.71024	23.6032	1.18388e-06	0.000115676	-0.879434	0.158358	0.291323	-1.11762	26.7692	58.0862
ENSMUSG00000054263_Lifr	-1.0925	5.03313	14.6379	0.000130271	0.00462234	-0.852931	0.0938416	0.169494	-0.357952	29.4325	37.7208
ENSMUSG00000000253_Gmpr	1.09168	4.44619	23.1369	1.50871e-06	0.000141096	0.640361	0.143695	0.0921879	0.941234	33.8549	17.6312
ENSMUSG00000034285_Nipsnap1	1.08919	3.47317	15.7438	7.2525e-05	0.00290388	0.992508	0.111437	0.0560086	1.11795	19.5976	9.02954
ENSMUSG00000039114_Nrn1	-1.08501	5.54184	19.7788	8.69402e-06	0.000595543	-0.751486	0.11437	0.192544	-0.780077	32.2029	55.2995
ENSMUSG00000028226_Mmp16	-1.08486	4.21596	8.91685	0.00282551	0.0393558	-0.897892	0.0527859	0.0983582	-1.11423	8.99269	19.4673
ENSMUSG00000061048_Cdh3	1.08485	4.1937	21.1099	4.33676e-06	0.000342056	0.697805	0.117302	0.0723178	0.704202	20.8162	12.7766
ENSMUSG00000063594_Gng8	-1.08193	4.34648	12.753	0.000355441	0.00945892	-0.893585	0.0615836	0.114409	-1.06761	10.1065	21.1828
ENSMUSG00000027397_Slc20a1	-1.07547	4.75919	15.6141	7.76744e-05	0.00305403	-0.814808	0.0791789	0.139281	-1.13959	13.1575	28.9885
ENSMUSG00000097910_5033428I22Rik	1.07172	3.05955	10.6071	0.00112652	0.021253	0.842147	0.0733138	0.0408954	0.957232	13.8143	7.11499
ENSMUSG00000071708_Sms	-1.07166	4.66021	14.4291	0.000145539	0.00504113	-0.892804	0.0733138	0.136128	-1.14004	12.6373	27.851
ENSMUSG00000021508_Cxcl14	-1.07137	6.31218	12.3466	0.000441796	0.0110601	-0.399977	0.120235	0.158648	-0.544981	60.7322	88.6084
ENSMUSG00000058665_En1	-1.0661	5.06653	16.2857	5.44731e-05	0.00239334	-1.01505	0.0879765	0.177798	-0.777075	21.2986	36.4984
ENSMUSG00000002603_Tgfb1	-1.06493	5.11309	17.1655	3.42594e-05	0.00163708	-0.906178	0.102639	0.192354	-0.63606	24.6359	38.2861
ENSMUSG00000029371_Cxcl5	-1.06452	7.01675	8.65632	0.00325929	0.0434119	-0.625611	0.155425	0.2398	-0.78023	98.921	169.887
ENSMUSG00000024238_Zeb1	-1.06427	5.99922	30.5393	3.27169e-08	5.86798e-06	-0.757529	0.187683	0.317296	-0.952105	40.8372	79.0074
ENSMUSG00000046056_Sbsn	1.06326	6.12293	14.4572	0.00014338	0.00499274	0.984666	0.304985	0.154122	1.13445	94.4858	43.0391
ENSMUSG00000029436_Mmp17	1.06243	2.77866	8.51473	0.00352283	0.0457583	1.22523	0.0703812	0.0301041	0.987565	13.0522	6.58259
ENSMUSG00000058486_Wdr91	1.05704	2.53286	8.86321	0.00290976	0.0401672	0.996651	0.0645161	0.032333	0.70929	9.02897	5.52231
ENSMUSG00000038679_Trps1	-1.05155	5.4483	10.85	0.000987938	0.019422	-0.71619	0.129032	0.211979	-1.06527	25.5398	53.4438
ENSMUSG00000079685_Ulbp1	1.04884	2.90142	9.30273	0.00228812	0.035039	0.948807	0.0674487	0.0349425	1.57093	17.5685	5.9134
ENSMUSG00000038143_Stox2	-1.04718	5.42618	14.0849	0.000174742	0.00579418	-0.85113	0.1261	0.227473	-1.00477	24.717	49.5977
ENSMUSG00000047250_Ptgs1	1.04504	5.85412	16.8979	3.94458e-05	0.00183795	0.755257	0.296188	0.175474	1.06239	84.042	40.2426
ENSMUSG00000039844_Rapgef1	-1.04474	4.43245	13.368	0.000255955	0.00749715	-1.04371	0.0645161	0.133002	-0.22451	19.2573	22.4999
ENSMUSG00000043300_B3galnt1	-1.04308	4.1201	9.82831	0.00171846	0.0287721	-0.982855	0.0527859	0.104325	-1.01008	8.80304	17.7296
ENSMUSG00000030513_Pcsk6	1.04281	4.30637	17.4904	2.88765e-05	0.00144391	0.80824	0.131965	0.0753622	1.10574	30.3753	14.1143
ENSMUSG00000026335_Pam	-1.04234	6.02685	18.0137	2.19323e-05	0.0011965	-0.612762	0.190616	0.291487	-0.87925	43.0672	79.2186
ENSMUSG00000022637_Cblb	-1.04084	5.05712	13.3294	0.000261281	0.00760213	-0.926231	0.0938416	0.178328	-0.287399	32.4883	39.65
ENSMUSG00000067586_S1pr3	-1.04012	4.97618	11.5928	0.000662084	0.014867	-0.794732	0.085044	0.147531	-0.705838	21.8902	35.705
ENSMUSG00000001870_Ltbp1	-1.04001	4.93427	11.137	0.000846235	0.0176213	-0.849554	0.0762463	0.137392	-0.907225	17.2479	32.3472
ENSMUSG00000043079_Synpo	-1.03719	5.87659	18.7538	1.48723e-05	0.000885183	-0.718316	0.173021	0.284664	-0.848454	38.7408	69.7556
ENSMUSG00000030351_Tspan11	-1.03678	4.03664	9.07284	0.00259434	0.0373541	-1.17505	0.0410557	0.0927043	-0.304852	15.1573	18.7237
ENSMUSG00000026657_Frmd4a	-1.03516	4.97115	15.0673	0.000103746	0.0038921	-0.743465	0.0967742	0.162019	-0.644696	22.417	35.0469
ENSMUSG00000036053_Fmnl2	-1.03442	4.72747	16.3464	5.27563e-05	0.00232572	-0.896282	0.0821114	0.152831	-1.08909	13.9693	29.7183
ENSMUSG00000008398_Elk3	-1.03113	5.74152	18.8653	1.40284e-05	0.000850403	-0.76979	0.167155	0.285004	-0.689643	37.8694	61.079
ENSMUSG00000023827_Agpat4	-1.03041	4.41831	12.3927	0.000431009	0.0109364	-0.847328	0.0703812	0.126628	-0.911871	11.8094	22.2192
ENSMUSG00000024190_Dusp1	-1.02757	6.54626	9.99216	0.00157208	0.0270833	-0.612851	0.228739	0.349806	-1.00057	54.6907	109.424
ENSMUSG00000056758_Hmga2	-1.02641	7.41511	12.2183	0.000473241	0.0115816	-0.517871	0.293255	0.419895	-0.735461	115.84	192.865
ENSMUSG00000021567_Nkd2	-1.0256	4.16952	9.46126	0.00209857	0.0331843	-1.01228	0.0381232	0.076898	-0.670214	12.7955	20.3616
ENSMUSG00000025921_Rdh10	-1.02122	4.46863	11.1232	0.000852541	0.0176489	-0.769312	0.0645161	0.109965	-0.728053	14.5121	24.0379
ENSMUSG00000026991_Pkp4	-1.01679	4.29575	11.1804	0.000826643	0.0173449	-0.863102	0.0615836	0.112017	-0.647468	13.5433	21.2145
ENSMUSG00000040124_Gorab	-1.01552	4.51703	13.7966	0.000203703	0.00641125	-0.961173	0.0703812	0.137025	-1.0143	12.2281	24.6998
ENSMUSG00000022353_Mtss1	1.01283	5.39212	15.7168	7.35687e-05	0.00293669	1.06831	0.255132	0.121667	1.17558	67.0032	29.6627
ENSMUSG00000057315_Arhgap24	-1.01262	4.28607	11.0335	0.000894818	0.018136	-0.802276	0.0645161	0.112506	-1.02995	11.2393	22.9502
ENSMUSG00000026620_Mark1	-1.00935	4.01853	8.65202	0.00326699	0.0434512	-0.918442	0.0498534	0.0942265	-1.09608	8.09686	17.3089
ENSMUSG00000019194_Scn1b	-1.00732	5.86574	25.7356	3.91543e-07	4.52747e-05	-0.673106	0.184751	0.294585	-0.857968	37.0398	67.1341
ENSMUSG00000024590_Lmnb1	1.00175	4.63966	17.9175	2.30687e-05	0.00123786	0.883451	0.158358	0.0858409	1.0912	37.2746	17.4956

### Sheet: 42
feature	log_fc	log_cpm	lr	pval	fdr	log2_effect	positive_frac_a	positive_frac_b	log2_fc_cpm	cpm_mean_a	cpm_mean_b
ENSMUSG00000078719_Msmp	-12.6303	4.59411	36.7888	1.31645e-09	1.97576e-06	-Inf	0	0.0172705	-Inf	0	35.5981
ENSMUSG00000029375_Cxcl15	-10.6499	2.86454	26.4133	2.75633e-07	0.000123248	-Inf	0	0.0189717	-Inf	0	8.27349
ENSMUSG00000049593_Lce1h	-8.73512	1.12481	14.0184	0.000181026	0.0114364	-Inf	0	0.00491304	-Inf	0	2.11057
ENSMUSG00000062694_Cav3	-8.71131	1.09899	14.6899	0.000126725	0.0091807	-Inf	0	0.00836985	-Inf	0	2.13981
ENSMUSG00000042254_Cilp	-8.60163	0.996646	14.5557	0.000136078	0.00939854	-Inf	0	0.00741719	-Inf	0	2.16086
ENSMUSG00000027861_Casq2	-8.31194	0.73073	12.2287	0.000470604	0.0197269	-Inf	0	0.00440948	-Inf	0	1.69892
ENSMUSG00000068289_Cma2	-8.28087	0.706369	11.4416	0.00071816	0.025664	-Inf	0	0.00555268	-Inf	0	1.54467
ENSMUSG00000044827_Tlr1	-8.07107	0.509331	10.8166	0.00100595	0.0303223	-Inf	0	0.0088734	-Inf	0	1.39857
ENSMUSG00000104106_Gm10848	-7.97678	0.422408	9.96604	0.00159454	0.0389606	-Inf	0	0.00812488	-Inf	0	1.75538
ENSMUSG00000031780_Ccl17	-7.96109	0.409801	9.47791	0.00207961	0.0460484	-Inf	0	0.00638286	-Inf	0	1.50205
ENSMUSG00000061780_Cfd	-6.58636	4.27345	37.8216	7.75168e-10	1.47614e-06	-1.81437	0.00226757	0.00797518	-4.74945	1.00069	26.9171
ENSMUSG00000051747_Ttn	-5.92908	3.69809	31.0871	2.46707e-08	2.05538e-05	-1.33386	0.00226757	0.005716	-6.27279	0.196941	15.2277
ENSMUSG00000031722_Hp	-5.91645	3.66127	44.6909	2.30724e-11	3.07556e-07	-2.87582	0.00226757	0.0166444	-4.06314	1.00069	16.7275
ENSMUSG00000030669_Calca	-5.53899	4.75078	31.4253	2.07266e-08	1.97347e-05	-2.45461	0.00680272	0.0372901	-5.27015	1.15229	44.467
ENSMUSG00000017300_Tnnc2	-5.23423	2.93567	22.1546	2.51546e-06	0.000757072	-0.923391	0.00226757	0.00430061	-7.44032	0.0707909	12.2953
ENSMUSG00000022878_Adipoq	-4.83222	2.74823	19.0711	1.25937e-05	0.0023982	-0.923391	0.00226757	0.00430061	-3.53804	0.717814	8.33809
ENSMUSG00000021136_Smoc1	-4.50895	3.29018	23.2854	1.39657e-06	0.0004899	-4.35643	0.00226757	0.0464493	-6.34744	0.148261	12.0725
ENSMUSG00000092116_Gm10320	-4.23227	4.2499	17.7301	2.54561e-05	0.00353469	-3.07	0.0113379	0.0952122	-4.72088	0.94071	24.8075
ENSMUSG00000060459_Kng2	-4.16359	2.81219	18.9624	1.33317e-05	0.00243441	-3.85203	0.00226757	0.0327445	-6.92848	0.0649177	7.90759
ENSMUSG00000031610_Scrg1	-4.14583	2.14347	12.741	0.000357735	0.0169099	-3.00223	0.00226757	0.0181687	-4.42961	0.23148	4.98837
ENSMUSG00000045573_Penk	-4.04108	7.16793	38.8728	4.52347e-10	1.33197e-06	-1.1291	0.0634921	0.138871	-3.07444	27.0084	227.509
ENSMUSG00000107102_Gm42726	-3.70307	1.65144	12.9835	0.00031425	0.015527	-3.10845	0.00226757	0.0195569	-3.24629	0.42736	4.05531
ENSMUSG00000031849_Comp	-3.54898	4.31127	16.9438	3.85022e-05	0.00462374	-1.24075	0.0181406	0.04287	-3.33054	2.65608	26.7199
ENSMUSG00000030672_Mylpf	-3.5262	4.7334	27.5777	1.50906e-07	7.73682e-05	0.189468	0.0204082	0.0178965	-3.88566	2.91402	43.0718
ENSMUSG00000089661_Mia	-3.50477	2.35286	9.30002	0.00229152	0.0485651	-2.8604	0.00226757	0.0164675	-3.01475	0.675376	5.45852
ENSMUSG00000037010_Apln	-3.45912	2.29943	18.6588	1.56327e-05	0.00258829	-2.57089	0.00453515	0.0269468	-4.14419	0.354493	6.26808
ENSMUSG00000051920_Rspo2	-3.45331	4.02787	28.0307	1.19409e-07	6.63217e-05	-2.25546	0.015873	0.0757914	-3.19473	2.25036	20.6045
ENSMUSG00000037940_Inpp4b	-3.41333	1.3617	12.1274	0.000496876	0.020317	-2.802	0.00226757	0.0158143	-4.3398	0.149251	3.02223
ENSMUSG00000062151_Unc13c	-3.35854	2.21792	13.5748	0.000229245	0.0127859	-2.47058	0.00453515	0.0251368	-3.55746	0.399476	4.70317
ENSMUSG00000103567_Pcdhga5	-3.32651	1.30405	12.5029	0.000406319	0.0182365	-2.83514	0.00226757	0.0161817	-4.28142	0.154878	3.0118
ENSMUSG00000056004_9330182L06Rik	-3.29561	1.29878	10.5734	0.00114725	0.032888	-2.59402	0.00226757	0.0136912	-2.43087	0.409975	2.21066
ENSMUSG00000019936_Epyc	-3.26707	1.28955	9.59014	0.00195625	0.044652	-1.92111	0.00226757	0.0085876	-1.99201	0.644197	2.56256
ENSMUSG00000017737_Mmp9	3.25086	0.118726	26.4011	2.77378e-07	0.000123248	3.48557	0.0362812	0.00323906	3.21444	7.62935	0.821949
ENSMUSG00000105864_Gm10484	-3.24181	1.20988	11.0191	0.000901801	0.0287011	-2.72813	0.00226757	0.0150249	-4.58996	0.110495	2.66107
ENSMUSG00000027107_Chrna1	-3.071	1.83894	10.077	0.00150135	0.0380475	0.127724	0.00453515	0.0041509	-4.01012	0.202215	3.25821
ENSMUSG00000018387_Shroom1	-3.06398	1.06363	10.1639	0.00143214	0.036997	-2.54887	0.00226757	0.0132693	-3.42658	0.178338	1.91756
ENSMUSG00000024011_Pi16	-3.06315	1.06574	9.58108	0.00196593	0.0447963	-2.23248	0.00226757	0.0106563	-2.47441	0.37951	2.10909
ENSMUSG00000054690_Emcn	-3.01139	2.59676	9.61833	0.00192645	0.0441988	-2.08211	0.00453515	0.019203	-4.15825	0.456921	8.15828
ENSMUSG00000037095_Lrg1	-2.97692	1.96678	11.0201	0.00090129	0.0287011	-2.05215	0.00226757	0.00940418	-1.31393	2.00139	4.97581
ENSMUSG00000026950_Neb	-2.96204	1.90896	10.6853	0.00107992	0.0314307	-0.029001	0.00453515	0.00462724	-3.30271	0.404398	3.99045
ENSMUSG00000018830_Myh11	-2.85598	3.82796	36.763	1.33397e-09	1.97576e-06	-1.17548	0.0136054	0.0307303	-3.41465	1.69345	18.0586
ENSMUSG00000027559_Car3	-2.82904	4.02779	28.6885	8.5009e-08	5.15077e-05	-1.44298	0.00453515	0.0123302	-0.907286	13.2928	24.9308
ENSMUSG00000062515_Fabp4	-2.77838	6.61788	32.5114	1.18497e-08	1.31631e-05	-0.545803	0.0975057	0.142342	-2.57325	29.2696	174.198
ENSMUSG00000019230_Lhx9	-2.6832	2.56065	16.6861	4.41021e-05	0.00502462	-1.80325	0.00907029	0.0316557	-2.21484	1.29284	6.00171
ENSMUSG00000028339_Col15a1	-2.67795	2.11725	15.976	6.4152e-05	0.00624194	-1.52249	0.00680272	0.0195433	-2.86608	0.713282	5.20042
ENSMUSG00000012428_Steap4	-2.66143	2.53125	19.2127	1.16933e-05	0.00229224	-1.72027	0.00907029	0.0298865	-2.08192	1.71738	7.27089
ENSMUSG00000115801_AC160336.1	-2.59651	2.81071	11.5625	0.000672963	0.0246445	-2.2172	0.00907029	0.0421759	-2.73433	1.03073	6.85899
ENSMUSG00000026418_Tnni1	-2.54529	2.48478	10.5865	0.00113918	0.0327269	0.638923	0.00907029	0.00582487	-1.55389	2.67298	7.84806
ENSMUSG00000026981_Il1rn	-2.45572	5.16547	18.7312	1.50501e-05	0.00253946	-0.708456	0.0521542	0.0852228	-2.0968	11.0477	47.2575
ENSMUSG00000061086_Myl4	-2.41889	4.22272	20.8632	4.93279e-06	0.0012645	0.415247	0.0408163	0.0306078	-3.15473	3.30974	29.4755
ENSMUSG00000033871_Ppargc1b	-2.39773	1.37444	9.83848	0.00170898	0.0407527	-1.83514	0.00453515	0.0161817	-1.14079	1.27478	2.81091
ENSMUSG00000022015_Tnfsf11	-2.38776	2.32398	12.6874	0.000368137	0.0172791	-1.85642	0.00680272	0.0246332	-0.904942	3.02684	5.66767
ENSMUSG00000073421_H2-Ab1	2.34535	2.42113	38.6788	4.99614e-10	1.33197e-06	2.66695	0.115646	0.0182095	2.28996	16.9981	3.47578
ENSMUSG00000098206_A430106G13Rik	-2.31205	2.24156	12.7971	0.000347155	0.0165863	-1.77885	0.00907029	0.031125	-1.48981	2.09894	5.89489
ENSMUSG00000019577_Pdk4	-2.30812	2.21669	12.5996	0.000385822	0.0177053	-1.62453	0.00907029	0.0279676	-1.88012	1.45968	5.37314
ENSMUSG00000036144_Meox2	-2.29174	2.7945	14.052	0.000177824	0.0113416	-1.81437	0.0113379	0.0398759	-1.57947	2.5585	7.64633
ENSMUSG00000079560_Hoxa3	-2.28301	2.19161	13.9528	0.000187455	0.0116222	-1.70972	0.00907029	0.0296687	-1.7694	1.52255	5.19056
ENSMUSG00000061723_Tnnt3	-2.27516	2.88389	13.0902	0.00029685	0.015131	0.608429	0.015873	0.0104113	-2.82281	1.65923	11.7397
ENSMUSG00000000093_Tbx2	-2.27279	1.80035	11.7905	0.000595348	0.0227797	-1.63549	0.00680272	0.0211356	-2.31394	0.844615	4.19976
ENSMUSG00000069516_Lyz2	-2.26768	3.92588	11.1396	0.000845038	0.0275412	0.0785671	0.031746	0.0300634	-2.14738	4.65472	20.6214
ENSMUSG00000078307_AI593442	-2.22363	2.05142	9.97121	0.00159007	0.0389606	-1.3131	0.00680272	0.016903	-3.18726	0.577809	5.26314
ENSMUSG00000075520_Malrd1	2.20736	0.558313	14.6492	0.000129489	0.00922265	2.34612	0.0294785	0.00579765	1.34256	3.14607	1.24056
ENSMUSG00000050587_Lrrc4c	-2.19796	1.71937	10.0387	0.00153285	0.0383356	-1.50429	0.00680272	0.0192983	-3.20446	0.352343	3.24791
ENSMUSG00000029337_Fgf5	2.17885	2.54871	13.2689	0.000269849	0.0142468	2.21594	0.0498866	0.0107379	2.6011	26.8457	4.42452
ENSMUSG00000049699_Ucn2	2.14454	-0.430096	12.6657	0.000372434	0.0173586	2.21716	0.0136054	0.00292605	1.84302	2.38111	0.663704
ENSMUSG00000044461_Shisa2	-2.14312	2.08071	11.7139	0.000620365	0.0234137	-1.38945	0.00907029	0.0237622	-1.98428	1.20357	4.76211
ENSMUSG00000036298_Slc2a13	-2.12908	1.65928	9.28662	0.00230834	0.048687	-1.57089	0.00680272	0.0202101	-2.15715	0.781217	3.4845
ENSMUSG00000100876_2810454H06Rik	-2.12356	1.66308	9.87744	0.00167317	0.0402588	-1.61867	0.00680272	0.0208906	-0.906466	2.12745	3.9878
ENSMUSG00000031778_Cx3cl1	-2.10603	3.41098	17.8755	2.3584e-05	0.00332052	-1.28009	0.0249433	0.060576	-1.75447	3.7131	12.5281
ENSMUSG00000002266_Zim1	-2.10339	2.60619	13.0699	0.000300081	0.0152094	-1.28435	0.0136054	0.0331392	-1.82637	2.00994	7.12811
ENSMUSG00000040836_Gpr161	-2.0968	1.63331	10.1384	0.0014521	0.0372448	-1.57961	0.00680272	0.0203326	-2.1673	0.719881	3.23358
ENSMUSG00000003545_Fosb	-2.07147	6.4589	29.1333	6.75651e-08	4.74023e-05	-1.16428	0.165533	0.370995	-2.18483	31.3504	142.542
ENSMUSG00000004035_Gstm7	2.05905	1.76166	16.8902	3.96064e-05	0.00468394	1.92096	0.0544218	0.0143716	1.32646	6.11313	2.43758
ENSMUSG00000020377_Ltc4s	2.05822	2.93001	20.1389	7.20158e-06	0.00170568	2.48821	0.104308	0.0185906	2.21695	22.3646	4.81052
ENSMUSG00000027919_Lce1g	2.05433	2.10858	14.24	0.000160912	0.0105695	2.1379	0.031746	0.00721304	2.10666	14.0122	3.2534
ENSMUSG00000036295_Lrrn3	-2.0174	3.93424	12.0217	0.000525847	0.0210497	-1.11175	0.031746	0.0686056	-1.79152	6.30273	21.8187
ENSMUSG00000015222_Map2	-2.01084	3.81528	23.7863	1.07645e-06	0.000422031	-1.0335	0.0362812	0.0742671	-1.93164	4.25275	16.2237
ENSMUSG00000050711_Scg2	-2.00182	4.07637	14.741	0.000123337	0.00903343	-0.258464	0.0294785	0.0352623	-1.61979	6.75646	20.7646
ENSMUSG00000062609_Kcnj15	-1.99821	3.15678	17.9142	2.3109e-05	0.00331229	-1.54018	0.015873	0.0461635	-2.13115	2.24181	9.82067
ENSMUSG00000059974_Ntm	1.97131	2.31751	22.8795	1.72484e-06	0.000589542	1.93678	0.0566893	0.0148072	2.02985	16.395	4.0148
ENSMUSG00000020642_Rnf144a	-1.95686	3.54846	19.5003	1.00582e-05	0.00206271	-1.23852	0.031746	0.0749068	-1.58576	5.22908	15.6959
ENSMUSG00000032172_Olfm2	-1.9533	2.41424	13.3232	0.000262139	0.0140334	-1.1128	0.0136054	0.0294238	-1.5042	2.31132	6.55646
ENSMUSG00000051855_Mest	-1.94736	6.7801	23.6138	1.17738e-06	0.000424175	-1.17379	0.106576	0.240439	-2.1361	37.2845	163.892
ENSMUSG00000021070_Bdkrb2	1.92929	0.45216	16.2057	5.68223e-05	0.00590647	2.12083	0.0294785	0.00677754	1.58725	3.19544	1.06346
ENSMUSG00000026051_Ecrg4	-1.9273	7.2613	42.258	7.99904e-11	5.33136e-07	-0.73937	0.172336	0.287705	-1.93026	57.7345	220.039
ENSMUSG00000026678_Rgs5	-1.92655	2.88241	14.4109	0.000146949	0.00989309	0.244681	0.0181406	0.0153107	-2.91913	1.08387	8.19824
ENSMUSG00000022053_Ebf2	-1.91711	3.0054	17.2347	3.30342e-05	0.00440346	-1.37783	0.0181406	0.0471434	-2.16068	2.07344	9.2709
ENSMUSG00000019772_Vip	-1.9106	2.80542	9.78991	0.00175472	0.0416943	0.652469	0.0136054	0.00865565	-3.03972	0.812004	6.67737
ENSMUSG00000001021_S100a3	1.90427	1.08916	16.249	5.55401e-05	0.00582953	1.83607	0.0340136	0.00952666	0.849845	2.91136	1.61535
ENSMUSG00000060924_Csmd1	1.87438	1.59261	10.889	0.000967345	0.0297799	1.76395	0.0385488	0.0113503	2.49293	15.1168	2.68542
ENSMUSG00000049872_Calhm5	-1.84636	2.38215	9.57607	0.0019713	0.044842	-1.29792	0.0136054	0.0334522	-1.31658	2.2261	5.54468
ENSMUSG00000052854_Nrk	-1.8448	4.33425	27.0644	1.96786e-07	9.71539e-05	-1.09061	0.0408163	0.086924	-2.12115	5.74673	25.0006
ENSMUSG00000007682_Dio2	-1.82608	2.35792	9.29411	0.00229892	0.0485651	-0.716589	0.0113379	0.0186314	-2.30668	1.20172	5.94547
ENSMUSG00000000440_Pparg	-1.82051	2.64799	9.48783	0.00206839	0.0459527	-0.962796	0.0181406	0.0353575	-2.24797	1.63707	7.7763
ENSMUSG00000047562_Mmp10	1.80413	2.26705	10.2152	0.00139289	0.0367174	2.16168	0.047619	0.0106426	0.739485	8.5553	5.12422
ENSMUSG00000031880_Rrad	1.80322	2.60693	21.3349	3.85641e-06	0.00109281	2.29662	0.104308	0.0212308	1.89955	16.6483	4.46217
ENSMUSG00000027954_Efna1	-1.78858	2.03908	9.78267	0.00176164	0.0417842	-1.24678	0.0113379	0.026906	-2.47912	0.793376	4.42352
ENSMUSG00000043441_Gpr149	1.77236	0.431348	9.4035	0.00216572	0.0471108	2.39008	0.031746	0.00605623	1.20762	2.23704	0.9686
ENSMUSG00000025150_Cbr2	-1.76235	3.07014	9.60081	0.00194492	0.0444696	-1.01859	0.0204082	0.0413457	-2.35783	1.71631	8.79777
ENSMUSG00000051367_Six1	-1.7546	3.30145	14.8361	0.000117269	0.00873293	-1.19641	0.0272109	0.0623588	-2.00953	2.87935	11.5937
ENSMUSG00000022756_Slc7a4	1.74803	0.451883	13.7423	0.00020968	0.0122408	2.29824	0.0362812	0.00737636	0.450106	1.56321	1.14425
ENSMUSG00000018865_Sult4a1	1.74687	0.417321	13.9086	0.000191923	0.0117895	2.23355	0.031746	0.00675032	1.3549	2.66389	1.04148
ENSMUSG00000097250_Gm26771	-1.7443	3.65592	11.3377	0.000759486	0.0263992	-1.09721	0.0294785	0.0630665	-0.599569	10.7113	16.2305
ENSMUSG00000056888_Glipr1	-1.7417	2.85982	13.3452	0.000259083	0.0139257	-1.19073	0.0136054	0.0310569	-2.32936	1.59227	8.0025
ENSMUSG00000118107_Gm34455	-1.74157	3.00419	9.20972	0.00240733	0.0499063	-1.33462	0.0204082	0.0514712	-1.91243	2.33112	8.77532
ENSMUSG00000022454_Nell2	-1.73169	2.97437	11.5206	0.000688295	0.0249999	-0.987389	0.0204082	0.0404611	-1.58483	3.04813	9.14354
ENSMUSG00000039470_Zdhhc2	-1.73082	3.99935	13.7658	0.000207071	0.0122408	-0.662264	0.0498866	0.0789488	-2.41556	3.08269	16.447
ENSMUSG00000024617_Camk2a	1.72072	0.148723	11.7967	0.000593358	0.0227797	2.03698	0.0226757	0.00552546	1.38812	2.37417	0.907082
ENSMUSG00000070867_Trabd2b	-1.71791	3.32346	17.869	2.36646e-05	0.00332052	-1.05875	0.0272109	0.0566836	-1.28946	4.76353	11.6438
ENSMUSG00000039633_Lonrf1	-1.71547	2.21187	11.1984	0.000818672	0.0272428	-1.1274	0.0136054	0.0297232	-1.66926	1.61455	5.1351
ENSMUSG00000062257_Opcml	1.69897	1.28559	14.8937	0.000113743	0.0086324	1.77262	0.0385488	0.0112823	2.14413	9.23423	2.08907
ENSMUSG00000032368_Zic1	-1.69547	3.1761	11.3868	0.00073969	0.0260441	-1.27603	0.0181406	0.0439315	-1.85	2.7416	9.88344
ENSMUSG00000115410_2810457G06Rik	-1.6949	2.35133	9.76059	0.00178292	0.0420502	-1.01805	0.015873	0.0321457	-2.21925	1.28396	5.97877
ENSMUSG00000074637_Sox2	1.68627	1.97499	10.9596	0.000931186	0.0291535	2.03166	0.0453515	0.0110918	1.88574	13.5843	3.67596
ENSMUSG00000034957_Cebpa	-1.68224	2.81762	11.8954	0.000562714	0.0222581	-1.03887	0.0204082	0.0419309	-1.45278	2.96971	8.12913
ENSMUSG00000030306_Tmtc1	-1.68214	3.34103	14.537	0.000137432	0.00944313	-1.14121	0.0272109	0.060018	-1.86804	3.4744	12.6829
ENSMUSG00000022156_Gzme	-1.67538	3.62474	10.2051	0.00140049	0.0367174	0.0703015	0.0294785	0.0280764	-2.22894	2.81086	13.177
ENSMUSG00000017652_Cd40	1.66416	0.396584	10.0226	0.00154633	0.0385283	2.31861	0.0340136	0.00681837	1.55295	3.22895	1.10047
ENSMUSG00000024697_Gna14	1.65676	1.00727	13.5544	0.000231751	0.0128719	2.19938	0.0408163	0.00888701	2.08718	6.64793	1.56453
ENSMUSG00000027220_Syt13	1.65666	4.34942	18.8802	1.39193e-05	0.00247393	1.77686	0.1678	0.048967	1.49527	31.6686	11.2333
ENSMUSG00000041633_Kctd12b	-1.64001	3.0918	12.0625	0.000514449	0.0206554	-1.02939	0.0249433	0.0509132	-1.63677	3.05201	9.49076
ENSMUSG00000026365_Cfh	-1.63406	4.18007	20.0814	7.42156e-06	0.00170568	-0.785474	0.047619	0.082079	-1.60815	7.44128	22.6855
ENSMUSG00000027820_Mme	-1.63009	5.61606	11.248	0.000797072	0.0270258	-0.625723	0.104308	0.160946	-1.2149	29.8598	69.3122
ENSMUSG00000041440_Gk5	-1.62272	2.33945	11.9004	0.000561232	0.0222581	-1.02597	0.015873	0.0323226	-1.60968	1.70477	5.20266
ENSMUSG00000029563_Foxp2	-1.61166	3.91574	18.7614	1.48138e-05	0.00253163	-0.820397	0.0498866	0.0880944	-1.01852	9.03032	18.294
ENSMUSG00000070469_Adamtsl3	-1.608	3.67522	11.5493	0.000677741	0.0247515	-1.1282	0.0340136	0.0743488	-1.37757	5.78352	15.0273
ENSMUSG00000031972_Acta1	-1.58948	4.42623	11.3133	0.000769524	0.0265628	0.214323	0.0294785	0.025409	-1.22774	13.2524	31.0373
ENSMUSG00000064368_mt-Nd6	-1.58842	6.03105	16.4881	4.89556e-05	0.00541494	-0.914231	0.165533	0.311957	-1.37538	41.1381	106.727
ENSMUSG00000010476_Ebf3	-1.58004	3.10395	13.0487	0.000303493	0.015224	-0.876998	0.0294785	0.0541387	-1.57711	3.44374	10.2751
ENSMUSG00000033730_Egr3	-1.56551	3.76742	11.2405	0.000800328	0.0270258	-1.01755	0.0362812	0.0734506	-0.843975	9.69669	17.4055
ENSMUSG00000020598_Nrcam	1.55155	2.41179	18.398	1.7925e-05	0.00284452	1.91999	0.0770975	0.0203734	1.61722	14.4678	4.71598
ENSMUSG00000064356_mt-Atp8	-1.54962	5.72735	16.7002	4.37753e-05	0.00502462	-0.879876	0.163265	0.300444	-1.35858	33.1325	84.9627
ENSMUSG00000039116_Adgrg6	-1.5375	3.20793	13.5762	0.000229073	0.0127859	-0.763904	0.031746	0.0539073	-1.80859	2.90187	10.1653
ENSMUSG00000030218_Mgp	-1.53682	10.9518	19.7241	8.94677e-06	0.00196903	-0.843448	0.333333	0.598111	-1.55902	1072.75	3160.91
ENSMUSG00000020806_Rhbdf2	1.53283	1.813	23.6602	1.14935e-06	0.000424175	2.00318	0.0725624	0.0181007	1.63892	9.60318	3.08354
ENSMUSG00000049001_Ndnf	-1.531	5.30356	16.0611	6.13305e-05	0.00619346	-0.838921	0.0770975	0.137905	-1.37308	20.6748	53.5525
ENSMUSG00000009876_Cox4i2	1.52726	2.49207	10.0536	0.00152052	0.0382903	1.65435	0.0657596	0.0208906	0.898664	7.29506	3.91295
ENSMUSG00000063767_S100a7a	1.51113	0.534364	9.80689	0.00173859	0.0413847	1.78943	0.0226757	0.00655979	0.951358	2.4744	1.27963
ENSMUSG00000019817_Plagl1	-1.50383	6.55273	22.2504	2.39308e-06	0.000741854	-0.607848	0.201814	0.307561	-1.5026	46.1542	130.779
ENSMUSG00000021728_Emb	-1.49486	6.61385	21.232	4.06917e-06	0.00110698	-0.912737	0.181406	0.341517	-1.19452	61.0163	139.647
ENSMUSG00000097616_1110019D14Rik	-1.49444	2.67023	13.1978	0.000280281	0.0145943	-0.89806	0.0226757	0.0422575	-0.325046	5.53906	6.9388
ENSMUSG00000034755_Pcdh11x	-1.49164	2.83238	14.0265	0.00018025	0.0114364	-0.789535	0.0226757	0.0391954	-1.12083	3.49894	7.60925
ENSMUSG00000097888_Gm26682	1.4871	1.30776	14.2482	0.000160215	0.0105695	1.1183	0.0272109	0.0125344	0.755878	3.56791	2.11287
ENSMUSG00000035385_Ccl2	1.4652	9.77989	35.0837	3.15841e-09	4.21016e-06	0.731955	0.684807	0.412314	1.45367	1230.58	449.273
ENSMUSG00000056458_Mok	1.45412	0.813469	11.583	0.000665579	0.024513	1.81155	0.0340136	0.00968998	1.2625	3.62913	1.5127
ENSMUSG00000019990_Pde7b	-1.45412	2.96819	9.51854	0.00203406	0.0455444	-0.95784	0.0249433	0.0484499	-1.64063	3.05683	9.53124
ENSMUSG00000019590_Cyb561	1.44772	1.68253	13.7062	0.000213746	0.012338	1.6062	0.0498866	0.0163859	1.80284	10.2786	2.94596
ENSMUSG00000022456_Sept3	1.43386	0.990865	10.3397	0.00130196	0.0357368	2.05846	0.0430839	0.0103432	0.849382	3.12668	1.73538
ENSMUSG00000033377_Palmd	-1.41902	3.54927	16.4805	4.91528e-05	0.00541494	-1.16959	0.0226757	0.0510085	-1.35971	4.65462	11.9453
ENSMUSG00000025915_Sgk3	-1.41379	3.10408	14.8248	0.000117977	0.00873682	-0.813663	0.031746	0.055799	-1.49129	3.3812	9.50593
ENSMUSG00000047686_Rtl3	-1.41107	3.34414	13.8419	0.00019885	0.0121035	-0.735211	0.031746	0.0528457	-1.32743	4.17858	10.4864
ENSMUSG00000028197_Col24a1	-1.40847	2.79278	11.169	0.000831761	0.0274087	-0.883114	0.0226757	0.041822	-1.73317	2.51621	8.36534
ENSMUSG00000042662_Dusp15	1.40783	2.48715	23.9958	9.6545e-07	0.000389983	1.64568	0.0816327	0.0260894	1.30941	10.88	4.38992
ENSMUSG00000021822_Plau	-1.40237	2.97878	12.2436	0.000466863	0.0196318	-0.610914	0.0294785	0.0450203	-1.15096	3.70248	8.22181
ENSMUSG00000029838_Ptn	-1.39935	9.94102	26.2026	3.07401e-07	0.000132183	-0.188643	0.460317	0.52462	-1.44884	555.018	1515.13
ENSMUSG00000046743_Fat4	-1.38788	4.54432	17.1674	3.42264e-05	0.00447291	-0.845127	0.0793651	0.142573	-0.986444	14.7633	29.2504
ENSMUSG00000010461_Eya4	-1.37161	3.74492	10.0493	0.00152404	0.0382903	-0.894441	0.0408163	0.0758731	-1.12065	7.61251	16.553
ENSMUSG00000027684_Mecom	-1.36559	4.07208	10.8781	0.000973091	0.0298878	-0.830123	0.0521542	0.0927216	-1.34393	8.66749	22.0018
ENSMUSG00000069806_Cacng7	-1.36247	2.60078	9.71316	0.00182953	0.0427104	-0.800514	0.0226757	0.0394948	-1.08351	3.15937	6.6953
ENSMUSG00000030022_Adamts9	-1.35731	4.57268	19.0201	1.29351e-05	0.00242851	-0.844818	0.0725624	0.130325	-1.40775	10.9525	29.0595
ENSMUSG00000020303_Stc2	1.35153	3.94127	12.539	0.000398555	0.0180823	1.54626	0.138322	0.0473611	1.41653	30.5254	11.4352
ENSMUSG00000029676_Pot1a	-1.34993	2.69418	11.5442	0.000679612	0.024752	-0.811679	0.0249433	0.0437818	-0.511466	4.96636	7.07953
ENSMUSG00000041481_Serpina3g	1.34569	5.48386	9.90285	0.00165023	0.0399373	1.2038	0.231293	0.100411	0.956191	59.8073	30.8256
ENSMUSG00000029414_Kntc1	1.3433	1.09877	10.7597	0.00103737	0.0307854	1.46153	0.0272109	0.00988051	1.72661	5.2306	1.58048
ENSMUSG00000044674_Fzd1	-1.33478	5.33719	38.2993	6.06835e-10	1.34819e-06	-0.557806	0.154195	0.22698	-1.05249	26.1666	54.2724
ENSMUSG00000027514_Zbp1	1.33431	3.4341	12.9844	0.000314102	0.015527	1.61802	0.129252	0.0421078	1.40236	22.0982	8.35998
ENSMUSG00000005360_Slc1a3	-1.32986	4.96842	12.4578	0.000416246	0.0183709	-0.95	0.0770975	0.148943	-0.965962	20.7444	40.5215
ENSMUSG00000022836_Mylk	-1.31937	5.8032	34.24	4.87172e-09	5.90364e-06	-0.461352	0.14059	0.193568	-1.08246	34.2199	72.4657
ENSMUSG00000030562_Nox4	-1.31358	4.3818	21.0865	4.39011e-06	0.0011704	-0.809753	0.0702948	0.123221	-0.777167	15.1134	25.9007
ENSMUSG00000037112_Sik2	-1.31111	3.09524	14.2439	0.000160582	0.0105695	-0.715535	0.0340136	0.0558535	-0.490021	7.03539	9.88096
ENSMUSG00000048583_Igf2	-1.29829	6.88399	16.3559	5.24934e-05	0.00564305	-0.634826	0.142857	0.221821	-1.0174	85.0631	172.19
ENSMUSG00000087141_Plcxd2	-1.29616	3.08095	10.6662	0.00109113	0.0316879	-0.506729	0.0340136	0.0483274	-1.48296	3.17346	8.87053
ENSMUSG00000078853_Igtp	1.28711	2.74121	11.4286	0.000723227	0.0257083	1.51394	0.0929705	0.032554	1.64597	17.7669	5.6771
ENSMUSG00000003617_Cp	-1.28613	3.78811	10.2685	0.00135321	0.0366632	-0.669459	0.0408163	0.0649174	-1.2675	7.36646	17.7343
ENSMUSG00000026360_Rgs2	-1.28153	4.27467	15.5672	7.96257e-05	0.00691584	-0.43908	0.0612245	0.0830044	-1.17056	11.5792	26.0645
ENSMUSG00000063564_Col23a1	1.28111	3.0994	22.6889	1.90465e-06	0.000619245	1.17914	0.0702948	0.0310433	0.693867	12.1677	7.52203
ENSMUSG00000049717_Lig4	-1.27488	2.72588	10.7603	0.00103701	0.0307854	-1.10834	0.0204082	0.0439996	-1.83428	1.85964	6.63135
ENSMUSG00000019779_Frk	-1.27255	3.7123	12.0806	0.000509481	0.0206425	-0.665666	0.0521542	0.0827322	-0.894972	7.66586	14.2552
ENSMUSG00000031616_Ednra	-1.27097	4.48577	18.6238	1.5922e-05	0.00258829	-0.699019	0.0793651	0.128841	-0.854018	15.9934	28.9086
ENSMUSG00000043257_Pigv	-1.26387	2.62969	10.0814	0.0014977	0.0380273	-0.718121	0.0249433	0.0410327	-1.3218	2.61655	6.54079
ENSMUSG00000026826_Nr4a2	-1.26064	3.71858	9.70159	0.00184108	0.042905	-0.678804	0.0408163	0.0653393	-1.1813	7.24471	16.4296
ENSMUSG00000040605_Bace2	1.26007	3.84123	31.9083	1.61623e-08	1.65725e-05	1.2853	0.138322	0.0567517	1.44706	31.7172	11.6329
ENSMUSG00000017493_Igfbp4	-1.25751	8.08275	9.25008	0.00235486	0.0492782	-0.510786	0.31746	0.452326	-1.16605	178.628	400.836
ENSMUSG00000039713_Plekhg5	-1.25244	3.10051	12.1808	0.000482847	0.0201404	-0.619962	0.0362812	0.0557582	-1.54256	3.237	9.42972
ENSMUSG00000038112_AW551984	-1.2518	3.47779	10.313	0.001321	0.0360837	-0.63487	0.0408163	0.0633795	-1.7554	3.77138	12.7329
ENSMUSG00000096727_Psmb9	1.25079	3.61234	12.5899	0.000387843	0.0177053	1.52662	0.147392	0.0511582	1.14683	21.2317	9.58858
ENSMUSG00000024338_Psmb8	1.24695	5.90696	20.3902	6.31538e-06	0.00153062	1.1478	0.380952	0.171929	1.33356	98.6026	39.1244
ENSMUSG00000004473_Clec11a	-1.24588	4.49119	10.3995	0.0012605	0.0349324	-0.597237	0.0748299	0.113204	-1.38014	10.6408	27.6974
ENSMUSG00000068122_Agtr2	-1.24452	5.72511	12.4494	0.00041812	0.0183709	-0.801022	0.0975057	0.169888	-1.11939	33.4055	72.5752
ENSMUSG00000045095_Magi1	-1.24187	3.05163	12.1517	0.000490423	0.0202625	-0.683185	0.0340136	0.054615	-0.0409356	8.94317	9.20056
ENSMUSG00000041741_Pde3a	-1.22399	4.30357	19.4346	1.04103e-05	0.00210256	-0.419111	0.0839002	0.112183	-1.28161	9.44032	22.9503
ENSMUSG00000031750_Il34	1.22248	2.14596	10.9415	0.000940358	0.0293559	1.66066	0.0680272	0.0215166	1.10241	8.09371	3.76956
ENSMUSG00000025324_Atp10a	-1.21721	2.99167	11.1662	0.000833025	0.0274087	-0.571727	0.031746	0.0471842	-1.11226	3.61806	7.82163
ENSMUSG00000047330_Kcne4	-1.2124	4.00831	11.2238	0.000807552	0.0271231	-0.554662	0.0589569	0.0865973	-0.847598	10.8995	19.6137
ENSMUSG00000097971_Gm26917	-1.21234	6.57853	18.8453	1.41762e-05	0.00248644	-0.25439	0.267574	0.31917	-2.11532	80.3547	348.166
ENSMUSG00000055980_Irs1	-1.20728	4.86477	15.7522	7.22025e-05	0.00675752	-0.651771	0.108844	0.171004	-1.04095	17.3401	35.6788
ENSMUSG00000021250_Fos	-1.20702	7.88706	16.6094	4.59236e-05	0.00514421	-0.364444	0.45805	0.589687	-1.06278	159.938	334.102
ENSMUSG00000044365_Cxxc4	1.20337	1.99358	10.1729	0.00142522	0.0369738	1.42426	0.0544218	0.0202782	0.512607	5.30599	3.71926
ENSMUSG00000037624_Kcnk2	-1.19903	4.04755	18.0571	2.1438e-05	0.00324737	-0.516951	0.0544218	0.0778736	-0.978341	9.92706	19.5583
ENSMUSG00000034777_Vax2	1.18628	2.84366	13.4603	0.000243669	0.0134219	1.61418	0.106576	0.0348131	0.864025	10.4518	5.74242
ENSMUSG00000028399_Ptprd	-1.18601	4.78059	17.4472	2.95407e-05	0.00397755	-0.627147	0.0997732	0.154101	-1.19247	14.7384	33.6836
ENSMUSG00000039005_Tlr4	-1.17415	3.15058	11.2232	0.000807791	0.0271231	-0.583696	0.0385488	0.0577724	-0.95012	5.24447	10.1325
ENSMUSG00000035356_Nfkbiz	-1.17168	5.53832	17.074	3.59503e-05	0.00452963	-0.458096	0.179138	0.246087	-1.03098	28.8772	59.008
ENSMUSG00000043556_Fbxl7	-1.16963	5.18893	20.025	7.64348e-06	0.00172691	-0.476921	0.147392	0.205136	-0.983252	22.6945	44.8652
ENSMUSG00000038145_Snrk	-1.14964	4.93626	20.9664	4.67404e-06	0.00122166	-0.611699	0.124717	0.190574	-0.656593	23.8496	37.5954
ENSMUSG00000035840_Lysmd3	-1.14696	4.66672	27.5982	1.49314e-07	7.73682e-05	-0.707073	0.0997732	0.162879	-0.520147	20.6525	29.6178
ENSMUSG00000059173_Pde1a	-1.14478	3.92368	9.51341	0.00203976	0.0455444	-0.53895	0.0566893	0.0823648	-0.902976	10.0684	18.827
ENSMUSG00000018820_Zfyve27	-1.14297	3.31271	13.9322	0.00018952	0.0116958	-0.561245	0.0453515	0.066918	-0.973113	5.72932	11.2471
ENSMUSG00000044949_Ubtd2	-1.14168	4.00971	15.8746	6.76796e-05	0.00649043	-0.561575	0.0725624	0.107093	-0.705329	11.3489	18.5046
ENSMUSG00000034445_Cyb561a3	-1.1414	3.30866	13.2384	0.000274273	0.0143939	-0.605901	0.0430839	0.0655706	-1.29871	4.39984	10.824
ENSMUSG00000052942_Glis3	-1.14001	4.31115	19.6488	9.30597e-06	0.00196903	-0.612508	0.0793651	0.121342	-0.922669	12.7674	24.2021
ENSMUSG00000062949_Atp11c	-1.14001	2.94919	10.4724	0.0012117	0.0341479	-0.579226	0.0340136	0.0508179	-1.137	3.89702	8.57048
ENSMUSG00000005534_Insr	-1.13886	4.3368	21.2962	3.9351e-06	0.00109281	-0.662231	0.0839002	0.132774	-1.01678	12.0746	24.4316
ENSMUSG00000053175_Bcl3	1.13559	4.17758	26.6538	2.43374e-07	0.000115863	1.24838	0.188209	0.079221	1.1802	32.2691	14.2401
ENSMUSG00000020057_Dram1	1.12755	4.54064	18.7979	1.45329e-05	0.0025159	1.23888	0.22449	0.0951169	1.09613	39.2144	18.3433
ENSMUSG00000037349_Nudt22	1.12754	4.08134	18.5527	1.65269e-05	0.00265427	1.26395	0.179138	0.0745938	0.766377	21.4091	12.5862
ENSMUSG00000025209_Twnk	-1.12178	2.82148	9.96454	0.00159584	0.0389606	-0.546965	0.031746	0.0463812	-1.56736	2.62314	7.77399
ENSMUSG00000027499_Pkia	-1.11569	4.29397	10.734	0.00105187	0.0309558	-0.562674	0.0725624	0.107175	-1.46003	7.52799	20.7105
ENSMUSG00000030102_Itpr1	-1.10816	4.80839	19.5396	9.85356e-06	0.00205231	-0.662067	0.108844	0.172228	-1.1068	15.879	34.1981
ENSMUSG00000043259_Fam13c	-1.09968	3.72482	12.8998	0.000328619	0.0159291	-0.516124	0.0566893	0.0810719	-0.488066	10.8268	15.1852
ENSMUSG00000040818_Dennd6a	-1.09343	4.12279	17.9901	2.22057e-05	0.0032889	-0.641137	0.0748299	0.116702	-0.939644	10.4963	20.1325
ENSMUSG00000021732_Fgf10	-1.09258	5.03793	14.6407	0.000130072	0.00922265	-0.341828	0.124717	0.158061	-0.938537	18.9629	36.3439
ENSMUSG00000024887_Asah2	-1.0865	3.64043	13.3974	0.000251967	0.0136758	-0.522407	0.0566893	0.0814257	-1.13967	6.33098	13.949
ENSMUSG00000035373_Ccl7	1.08391	9.15622	29.7318	4.96146e-08	3.67424e-05	0.522751	0.659864	0.459294	1.14406	751.636	340.104
ENSMUSG00000037664_Cdkn1c	-1.08062	7.46432	41.4017	1.23949e-10	5.50747e-07	-0.0843873	0.340136	0.360625	-0.727417	134.704	223.025
ENSMUSG00000027966_Col11a1	-1.07999	6.73536	10.5233	0.00117881	0.0334331	-0.394455	0.256236	0.336808	-1.04262	65.5882	135.109
ENSMUSG00000040254_Sema3d	-1.07983	4.88986	12.4334	0.000421718	0.0183709	-0.274843	0.108844	0.131686	-0.584027	23.1071	34.6383
ENSMUSG00000054871_Tmem158	1.07852	4.01112	9.35678	0.00222163	0.0479195	1.18537	0.129252	0.0568333	1.04696	26.2553	12.7072
ENSMUSG00000064373_Selenop	-1.07803	6.69966	16.4417	5.01707e-05	0.0054372	-0.37085	0.29932	0.387055	-0.733735	85.4913	142.167
ENSMUSG00000021360_Gcnt2	-1.07592	3.83483	15.3488	8.93788e-05	0.0074932	-0.392985	0.0634921	0.0833719	-1.08914	7.03285	14.9622
ENSMUSG00000024998_Plce1	-1.07174	3.83001	13.028	0.000306867	0.0153204	-0.672672	0.0498866	0.0795204	-0.720247	9.76432	16.0864
ENSMUSG00000032265_Tent5a	-1.07141	5.5317	30.0825	4.14054e-08	3.24667e-05	-0.200231	0.176871	0.203204	-0.867891	30.9907	56.5579
ENSMUSG00000049929_Lpar4	-1.06608	5.18079	16.2789	5.4668e-05	0.00578353	-0.346838	0.133787	0.170146	-0.707428	24.9627	40.7614
ENSMUSG00000038679_Trps1	-1.05597	5.35922	13.798	0.000203552	0.0121524	-0.569553	0.142857	0.212009	-0.781398	31.0965	53.4485
ENSMUSG00000034765_Dusp5	-1.0557	3.85435	11.614	0.000654581	0.0242377	-0.505184	0.0566893	0.0804595	-0.995312	7.53275	15.0166
ENSMUSG00000020160_Meis1	-1.03765	4.57689	18.1101	2.08488e-05	0.00319442	-0.475291	0.104308	0.145009	-0.901414	16.0922	30.0586
ENSMUSG00000024548_Setbp1	-1.03626	5.65017	22.6979	1.89576e-06	0.000619245	-0.405771	0.204082	0.270367	-0.685186	39.8846	64.1308
ENSMUSG00000021510_Zfp729a	-1.03431	3.30152	10.8674	0.000978694	0.029971	-0.540261	0.0453515	0.0659517	-0.695866	6.88171	11.1474
ENSMUSG00000033763_Mtss2	-1.03414	4.39569	15.9986	6.33905e-05	0.006239	-0.433391	0.0952381	0.12861	-1.14367	11.9823	26.4739
ENSMUSG00000040943_Tet2	-1.0332	4.14252	15.9959	6.34793e-05	0.006239	-0.472053	0.0816327	0.113231	-0.864542	12.3872	22.5541
ENSMUSG00000038418_Egr1	-1.02935	8.18483	28.8969	7.63352e-08	5.08774e-05	-0.238488	0.591837	0.698223	-1.06633	190.33	398.57
ENSMUSG00000022438_Parvb	1.02787	2.69797	12.4499	0.000418019	0.0183709	1.12027	0.0702948	0.0323362	0.31669	7.05575	5.66513
ENSMUSG00000038658_Ric1	-1.02638	4.1119	16.9801	3.7773e-05	0.00458486	-0.471186	0.0816327	0.113163	-0.874091	11.1405	20.4188
ENSMUSG00000062519_Zfp398	-1.02101	3.44546	10.8562	0.000984676	0.0299751	-0.530048	0.0498866	0.0720352	0.00249917	12.4838	12.4622
ENSMUSG00000032640_Chsy1	-1.0191	4.91113	16.8854	3.97063e-05	0.00468394	-0.465738	0.133787	0.184763	-1.07535	16.979	35.7786
ENSMUSG00000087658_Hotairm1	-1.01586	3.78531	10.7028	0.00106972	0.0312314	-0.492712	0.0612245	0.0861482	-1.45972	5.57596	15.337
ENSMUSG00000064360_mt-Nd3	-1.00825	9.36978	13.6368	0.000221799	0.0125812	-0.0571151	0.820862	0.854011	-0.872001	519.152	950.152
ENSMUSG00000006782_Cnp	1.00679	3.51793	15.3177	9.08633e-05	0.00757005	1.42902	0.14966	0.0555813	1.41601	26.4312	9.905

### Sheet: 43
feature	log_fc	log_cpm	lr	pval	fdr	log2_effect	positive_frac_a	positive_frac_b	log2_fc_cpm	cpm_mean_a	cpm_mean_b
ENSMUSG00000078719_Msmp	-13.0489	4.80258	15.7362	7.28157e-05	0.00605708	-Inf	0	0.0172047	-Inf	0	35.4625
ENSMUSG00000061780_Cfd	-12.6607	4.44775	19.2348	1.15586e-05	0.00177876	-Inf	0	0.00795835	-Inf	0	26.8206
ENSMUSG00000092116_Gm10320	-12.6364	4.42596	13.5002	0.000238541	0.0130174	-Inf	0	0.0949172	-Inf	0	24.7186
ENSMUSG00000030666_Calcb	-11.9299	3.77585	11.7337	0.000613771	0.0232072	-Inf	0	0.024797	-Inf	0	13.0967
ENSMUSG00000021136_Smoc1	-11.5347	3.40895	13.9452	0.00018822	0.0111835	-Inf	0	0.0462859	-Inf	0	12.0274
ENSMUSG00000061816_Myl1	-11.4363	3.31402	12.3269	0.000446485	0.0188193	-Inf	0	0.00530105	-Inf	0	14.693
ENSMUSG00000031636_Pdlim3	-11.229	3.1216	18.8177	1.43823e-05	0.00208801	-Inf	0	0.0290676	-Inf	0	10.2153
ENSMUSG00000022053_Ebf2	-11.1611	3.05804	18.4951	1.70338e-05	0.00225977	-Inf	0	0.0470722	-Inf	0	9.24797
ENSMUSG00000064179_Tnnt1	-11.1362	3.0342	15.6732	7.52849e-05	0.00616131	-Inf	0	0.0243631	-Inf	0	11.4157
ENSMUSG00000017300_Tnnc2	-11.1172	3.01545	11.1609	0.000835374	0.0285046	-Inf	0	0.00429778	-Inf	0	12.2489
ENSMUSG00000029375_Cxcl15	-11.0642	2.96811	10.8052	0.00101214	0.0324353	-Inf	0	0.0188994	-Inf	0	8.24197
ENSMUSG00000001739_Cldn15	-11.0561	2.95789	14.0582	0.000177242	0.0107385	-Inf	0	0.0338264	-Inf	0	6.6164
ENSMUSG00000061723_Tnnt3	-11.0208	2.92534	13.6246	0.000223236	0.0126606	-Inf	0	0.0104665	-Inf	0	11.7049
ENSMUSG00000028389_Zfp37	-11.0034	2.91013	18.8486	1.41513e-05	0.00207404	-Inf	0	0.0485229	-Inf	0	8.17446
ENSMUSG00000036144_Meox2	-10.9445	2.85535	13.9717	0.000185585	0.0110697	-Inf	0	0.0397918	-Inf	0	7.6325
ENSMUSG00000022878_Adipoq	-10.9245	2.83463	10.4987	0.00119459	0.0354881	-Inf	0	0.00429778	-Inf	0	8.31062
ENSMUSG00000035352_Ccl12	-10.8843	2.80274	9.52178	0.00203047	0.0488234	-Inf	0	0.0132187	-Inf	0	9.88271
ENSMUSG00000037868_Egr2	-10.8821	2.79455	14.8003	0.000119517	0.00847578	-Inf	0	0.0405103	-Inf	0	8.00427
ENSMUSG00000016087_Fli1	-10.8469	2.76189	15.3944	8.72455e-05	0.0068665	-Inf	0	0.0417983	-Inf	0	7.07684
ENSMUSG00000086320_Gm12840	-10.8038	2.72168	13.0351	0.000305701	0.0147905	-Inf	0	0.0306946	-Inf	0	6.0728
ENSMUSG00000022032_Scara5	-10.7594	2.67823	12.3194	0.000448264	0.0188193	-Inf	0	0.0309793	-Inf	0	7.10901
ENSMUSG00000006014_Prg4	-10.7297	2.65083	14.7894	0.00012021	0.00848586	-Inf	0	0.0199433	-Inf	0	6.75349
ENSMUSG00000021097_Clmn	-10.6873	2.61146	13.1261	0.000291217	0.0144633	-Inf	0	0.0345856	-Inf	0	6.14232
ENSMUSG00000006344_Ggt5	-10.6168	2.54414	13.6781	0.000216976	0.0124128	-Inf	0	0.0338128	-Inf	0	7.17871
ENSMUSG00000005268_Prlr	-10.616	2.54369	12.5504	0.000396122	0.0176283	-Inf	0	0.0266815	-Inf	0	7.03338
ENSMUSG00000068614_Actc1	-10.6156	2.54206	9.46236	0.00209731	0.0498355	-Inf	0	0.00428422	-Inf	0	8.05044
ENSMUSG00000026418_Tnni1	-10.5906	2.51692	10.0238	0.00154534	0.0417213	-Inf	0	0.00585691	-Inf	0	7.83415
ENSMUSG00000023078_Cxcl13	-10.4971	2.42913	11.5891	0.0006634	0.0244822	-Inf	0	0.00660258	-Inf	0	7.75366
ENSMUSG00000054293_P2ry10b	-10.4812	2.41528	12.5849	0.000388886	0.0174605	-Inf	0	0.0295422	-Inf	0	5.05889
ENSMUSG00000030929_Eri2	-10.403	2.34143	12.5379	0.000398774	0.0176283	-Inf	0	0.0323486	-Inf	0	5.12856
ENSMUSG00000063873_Slc24a3	-10.3661	2.30585	11.8664	0.000571563	0.0218801	-Inf	0	0.0310877	-Inf	0	5.1877
ENSMUSG00000031283_Chrdl1	-10.3282	2.27082	10.5141	0.00118465	0.0353306	-Inf	0	0.0233734	-Inf	0	5.20117
ENSMUSG00000041797_Abca9	-10.2738	2.21818	11.0861	0.00086978	0.0293532	-Inf	0	0.0298404	-Inf	0	5.28533
ENSMUSG00000038252_Ncapd2	-10.2165	2.16304	10.9606	0.000930697	0.0305384	-Inf	0	0.0243631	-Inf	0	4.21673
ENSMUSG00000059327_Eda	-10.2005	2.1484	10.2746	0.00134871	0.0386504	-Inf	0	0.0281186	-Inf	0	4.70767
ENSMUSG00000055095_Spink6	-10.1678	2.11532	9.61711	0.00192773	0.0479054	-Inf	0	0.0186554	-Inf	0	4.7129
ENSMUSG00000024989_Cep55	-10.1444	2.09472	10.228	0.00138322	0.0394642	-Inf	0	0.0193739	-Inf	0	3.62913
ENSMUSG00000109783_Gm45338	-10.1368	2.08703	9.60813	0.00193718	0.0480052	-Inf	0	0.0257325	-Inf	0	4.37053
ENSMUSG00000079104_Prps1l3	-10.1368	2.08792	10.5556	0.00115835	0.0350219	-Inf	0	0.0277797	-Inf	0	4.34245
ENSMUSG00000025932_Eya1	-10.134	2.08558	9.46978	0.00208885	0.0498355	-Inf	0	0.0243225	-Inf	0	4.69477
ENSMUSG00000051855_Mest	-4.53432	6.89491	51.0397	9.05149e-13	1.39293e-08	-2.26335	0.05	0.240052	-3.26918	16.9541	163.454
ENSMUSG00000022044_Stmn4	4.52715	-1.28256	22.6517	1.94191e-06	0.000487255	3.17618	0.0125	0.00138288	4.71499	9.28687	0.353604
ENSMUSG00000030672_Mylpf	-4.43557	4.89067	16.2846	5.45058e-05	0.00487668	-0.519903	0.0125	0.0179232	-4.76473	1.57888	42.9217
ENSMUSG00000022860_Chodl	-4.42418	5.37206	34.0505	5.36996e-09	6.88652e-06	-2.80827	0.0125	0.0875554	-4.64927	2.11679	53.1188
ENSMUSG00000051747_Ttn	-4.28302	3.83322	11.0274	0.000897738	0.0300401	0.134358	0.00625	0.00569422	-3.63131	1.22405	15.1682
ENSMUSG00000031250_Tnmd	-4.24296	3.79656	18.4996	1.69942e-05	0.00225977	-2.99139	0.00625	0.0497024	-3.8928	0.941407	13.9839
ENSMUSG00000044667_Plppr4	-4.18363	3.76353	19.3631	1.08078e-05	0.00175075	-2.77253	0.00625	0.0427067	-3.17211	1.54665	13.941
ENSMUSG00000022156_Gzme	-4.10985	3.67208	14.8825	0.000114417	0.00826651	-2.17029	0.00625	0.0281322	-4.9656	0.42062	13.1427
ENSMUSG00000051067_Lingo3	4.06524	-1.16763	18.7415	1.49689e-05	0.00213293	4.27369	0.0375	0.00193875	4.1087	6.49312	0.376366
ENSMUSG00000062515_Fabp4	-4.05613	6.82526	29.89	4.57271e-08	2.70652e-05	-2.18716	0.03125	0.142315	-4.31209	8.7439	173.69
ENSMUSG00000029409_U90926	4.00649	1.52521	33.226	8.20449e-09	9.26984e-06	3.03269	0.0375	0.00458249	3.46428	17.1462	1.55351
ENSMUSG00000067942_Zfp160	-3.97611	3.55709	20.3104	6.58422e-06	0.00119205	-3.65299	0.00625	0.0786209	-3.8725	0.935489	13.7018
ENSMUSG00000008999_Bmp7	3.92829	-1.46262	15.6168	7.75621e-05	0.00624923	2.96596	0.0125	0.0015998	3.9441	3.89021	0.252744
ENSMUSG00000069792_Wfdc17	-3.8439	6.00988	13.3375	0.000260156	0.0137185	-3.21715	0.00625	0.0581217	-4.40021	5.16529	109.066
ENSMUSG00000030306_Tmtc1	-3.79088	3.39788	14.8842	0.000114313	0.00826651	-3.26155	0.00625	0.0599384	-3.63792	1.01643	12.6531
ENSMUSG00000030669_Calca	-3.78102	4.98151	9.79642	0.00174852	0.0451476	-0.986394	0.01875	0.037148	-2.52721	7.68277	44.2878
ENSMUSG00000031775_Pllp	3.67831	-1.05415	15.317	9.08963e-05	0.00695922	3.4112	0.01875	0.0017625	2.78772	3.25668	0.471617
ENSMUSG00000038883_Prl3a1	3.67465	0.782204	21.1943	4.14987e-06	0.000829382	0.508753	0.00625	0.00439268	3.07185	10.7197	1.27486
ENSMUSG00000060579_Fhit	3.65873	0.57456	34.3436	4.61915e-09	6.46219e-06	1.52068	0.01875	0.0065348	4.25428	24.2046	1.26833
ENSMUSG00000044548_Dact1	-3.65661	3.24739	16.9475	3.84277e-05	0.00376664	-3.18206	0.00625	0.0567253	-5.03121	0.33227	10.8652
ENSMUSG00000049719_Prss46	3.64594	-1.31591	15.1894	9.72478e-05	0.00726934	2.63915	0.0125	0.00200653	2.2537	1.54303	0.323553
ENSMUSG00000062609_Kcnj15	-3.63578	3.22207	13.5616	0.000230862	0.0126883	-2.88187	0.00625	0.046069	-3.48468	0.874983	9.79476
ENSMUSG00000023247_Guca2a	3.49891	-1.51366	9.55827	0.0019905	0.0486133	3.26364	0.0125	0.00130154	4.42153	6.27434	0.292789
ENSMUSG00000040938_Slc16a11	3.4961	1.7652	28.9494	7.42943e-08	4.08327e-05	2.72707	0.05	0.00755162	3.23443	25.7525	2.73627
ENSMUSG00000046814_Gchfr	-3.48004	3.08501	13.3004	0.000265357	0.01381	-2.97277	0.00625	0.0490652	-2.99353	1.12674	8.97354
ENSMUSG00000043165_Lor	3.45272	0.285173	15.7576	7.19984e-05	0.00602165	1.57248	0.0125	0.00420288	5.30634	45.668	1.1541
ENSMUSG00000105265_Sox2ot	3.43507	-0.605538	13.9006	0.000192741	0.011408	3.35035	0.03125	0.00306403	2.88197	5.87002	0.796308
ENSMUSG00000068101_Cenpm	-3.41224	3.01784	13.2921	0.000266527	0.01381	-2.53834	0.00625	0.0363074	-1.21087	3.18066	7.36249
ENSMUSG00000040808_S100g	-3.37784	4.38442	11.48	0.000703494	0.0254133	-1.52426	0.00625	0.0179775	-4.81081	0.805343	22.6036
ENSMUSG00000116641_Gm41505	3.37281	-1.08077	13.4699	0.000242422	0.0130786	1.43075	0.00625	0.00231836	2.16121	1.68255	0.376166
ENSMUSG00000031722_Hp	-3.30133	3.8149	12.2806	0.000457698	0.01914	-1.40761	0.00625	0.016581	-3.69007	1.29132	16.6669
ENSMUSG00000033730_Egr3	-3.27085	3.83242	13.6637	0.000218638	0.0124616	-2.55308	0.0125	0.0733605	-4.14116	0.985849	17.395
ENSMUSG00000097820_E530011L22Rik	-3.26145	2.86912	9.90215	0.00165086	0.0435764	-2.90043	0.00625	0.0466655	-3.14029	1.08469	9.56372
ENSMUSG00000059049_Frem1	-3.23945	2.8528	10.8175	0.00100548	0.0323709	-2.62206	0.00625	0.0384767	-5.27937	0.224159	8.70574
ENSMUSG00000039546_Ajap1	3.23179	-1.23534	10.3008	0.00132971	0.0381909	2.82624	0.0125	0.0017625	3.04302	2.96053	0.359194
ENSMUSG00000037440_Vnn1	-3.22837	2.83848	9.78356	0.00176079	0.0453882	-2.44717	0.00625	0.034084	-3.04535	0.781445	6.45121
ENSMUSG00000005360_Slc1a3	-3.21535	5.02293	32.2294	1.37004e-08	1.17131e-05	-2.25114	0.03125	0.148768	-1.50798	14.226	40.4603
ENSMUSG00000019773_Fbxo5	-3.20304	2.82887	11.205	0.000815761	0.0282107	-2.17723	0.00625	0.0282677	-2.10109	1.38091	5.92456
ENSMUSG00000086096_Gm12688	3.1975	1.05715	17.3879	3.04762e-05	0.00325693	2.67868	0.05	0.00780922	2.74717	14.4933	2.15866
ENSMUSG00000027326_Knl1	-3.19031	2.81026	11.0866	0.000869558	0.0293532	-2.08803	0.00625	0.026573	-0.658164	3.96322	6.25425
ENSMUSG00000026787_Gad2	3.17487	-0.517369	14.05	0.00017801	0.0107427	2.30944	0.0125	0.00252173	1.73969	2.2691	0.679448
ENSMUSG00000009145_Dqx1	3.16747	0.475863	16.1141	5.96369e-05	0.00521451	0.678678	0.00625	0.00390461	2.5398	6.77042	1.16428
ENSMUSG00000049791_Fzd4	-3.09843	3.67582	15.6597	7.58229e-05	0.00616131	-2.51936	0.0125	0.0716658	-3.64479	1.09537	13.701
ENSMUSG00000043687_1190005I06Rik	-3.09114	2.71613	10.019	0.00154934	0.0417563	-2.69007	0.00625	0.0403341	-2.90842	0.874983	6.56934
ENSMUSG00000026039_Sgo2a	-3.07337	2.70614	9.96553	0.00159499	0.0427512	-2.14858	0.00625	0.0277119	-2.30961	1.17636	5.83179
ENSMUSG00000020389_Cdkl3	-3.0215	2.65403	9.62975	0.00191451	0.0476738	-2.69056	0.00625	0.0403476	-2.93428	0.888541	6.79179
ENSMUSG00000043613_Mmp3	-2.98769	7.67392	34.3765	4.54176e-09	6.46219e-06	-1.0683	0.1	0.209696	-2.90226	40.5156	302.893
ENSMUSG00000024713_Pcsk5	-2.97886	5.00745	28.0987	1.15282e-07	5.9136e-05	-1.91364	0.0375	0.141284	-3.74817	2.96248	39.8078
ENSMUSG00000022887_Masp1	-2.96604	4.75294	27.0653	1.96694e-07	8.64834e-05	-2.2009	0.025	0.114942	-3.99898	1.87982	30.0559
ENSMUSG00000097324_Carmn	-2.96465	3.53066	15.0495	0.000104728	0.00778579	-2.50372	0.0125	0.070893	-4.49895	0.608224	13.7525
ENSMUSG00000035367_Rmi1	-2.95958	3.53355	17.5774	2.75851e-05	0.00309859	-2.59564	0.0125	0.0755569	-2.16451	2.79785	12.5431
ENSMUSG00000062345_Serpinb2	2.92544	0.435682	10.1654	0.00143101	0.0404069	1.92974	0.0125	0.00328096	1.87376	5.03491	1.37383
ENSMUSG00000068696_Gpr88	-2.92052	3.49057	14.6553	0.000129073	0.00894728	-2.22721	0.0125	0.0585285	-4.11274	0.696978	12.0581
ENSMUSG00000025789_St8sia2	2.91143	1.88291	23.2804	1.40023e-06	0.000391784	0.432158	0.01875	0.0138966	2.60472	16.8657	2.77272
ENSMUSG00000003545_Fosb	-2.90224	6.62905	21.334	3.85836e-06	0.000791684	-1.98207	0.09375	0.370368	-3.23566	15.0913	142.154
ENSMUSG00000040759_Cmtm5	2.89093	0.0316989	16.2233	5.62975e-05	0.00497909	2.37693	0.025	0.00481297	2.61362	6.64801	1.08621
ENSMUSG00000061086_Myl4	-2.89062	4.33377	12.6147	0.000382733	0.0174605	-0.295417	0.025	0.030681	-3.73053	2.21321	29.3782
ENSMUSG00000000627_Sema4f	2.87879	0.644384	16.9783	3.78105e-05	0.0037299	2.43639	0.0375	0.00692797	2.44103	8.2363	1.51673
ENSMUSG00000000392_Fap	-2.87628	3.44938	11.0275	0.000897684	0.0300401	-2.33286	0.0125	0.0629754	-2.68802	2.05058	13.2145
ENSMUSG00000031004_Mki67	-2.8143	4.3511	24.9938	5.75158e-07	0.000201161	-1.26557	0.01875	0.0450792	-2.33609	3.57686	18.0607
ENSMUSG00000033006_Sox10	2.78203	2.37583	18.8649	1.40309e-05	0.00207404	2.55245	0.075	0.0127849	2.38641	26.2208	5.01492
ENSMUSG00000074637_Sox2	2.78116	1.91648	19.0811	1.2528e-05	0.00187178	2.48228	0.0625	0.0111851	2.58279	22.1376	3.69515
ENSMUSG00000079415_Cntf	2.74572	1.58369	27.3838	1.66825e-07	7.77962e-05	2.16522	0.05625	0.0125408	2.0852	10.416	2.45468
ENSMUSG00000026109_Tmeff2	-2.71345	3.29884	10.1897	0.00141224	0.040024	-1.98033	0.0125	0.0493228	-2.05901	2.58876	10.7874
ENSMUSG00000068122_Agtr2	-2.66478	5.78108	30.9058	2.70865e-08	1.8947e-05	-1.76311	0.05	0.169715	-2.29647	14.7513	72.4664
ENSMUSG00000027684_Mecom	-2.64132	4.13241	13.596	0.00022667	0.0126732	-2.30474	0.01875	0.0926395	-3.1339	2.50219	21.9644
ENSMUSG00000022206_Npr3	-2.59267	3.76383	11.0536	0.000885155	0.0298067	-1.54192	0.01875	0.0545967	-3.01909	1.74251	14.1258
ENSMUSG00000039278_Pcsk1n	2.58884	0.109949	12.0943	0.000505766	0.020375	2.09372	0.01875	0.00439268	1.49286	2.84078	1.00935
ENSMUSG00000067261_Foxd3	2.55773	2.09842	11.5042	0.000694404	0.0253046	1.94515	0.04375	0.0113613	1.98675	16.5461	4.17467
ENSMUSG00000029337_Fgf5	2.5543	2.23379	10.7444	0.00104594	0.0331192	2.37107	0.05625	0.0108732	2.41412	24.0697	4.51596
ENSMUSG00000064368_mt-Nd6	-2.55013	6.14717	20.3921	6.30904e-06	0.00116976	-1.7326	0.09375	0.311555	-3.00937	13.2311	106.538
ENSMUSG00000052353_Cemip	-2.54449	6.11975	29.2885	6.23633e-08	3.55448e-05	-1.36638	0.06875	0.177253	-2.33902	16.6728	84.3573
ENSMUSG00000047330_Kcne4	-2.54034	4.05111	14.3673	0.000150388	0.00984817	-2.20713	0.01875	0.0865793	-3.51075	1.71959	19.6004
ENSMUSG00000018166_Erbb3	2.49938	2.1944	18.011	2.1963e-05	0.00270859	2.0607	0.0625	0.0149812	2.31211	22.2751	4.48544
ENSMUSG00000097183_Gm17501	-2.49456	4.03006	18.5347	1.66835e-05	0.00225977	-2.00334	0.025	0.100232	-3.66808	1.43757	18.2739
ENSMUSG00000030218_Mgp	-2.45149	11.0491	17.5467	2.80339e-05	0.0031037	-1.11885	0.275	0.597229	-1.98965	794.067	3153.56
ENSMUSG00000052155_Acvr2a	-2.44683	4.92649	31.0624	2.49864e-08	1.83103e-05	-1.77219	0.05	0.170786	-2.83659	4.73027	33.7896
ENSMUSG00000098202_B830012L14Rik	-2.44365	4.28047	13.2947	0.000266153	0.01381	-2.07954	0.025	0.105668	-3.16194	2.46183	22.0343
ENSMUSG00000040254_Sema3d	-2.44207	4.9209	24.093	9.17911e-07	0.000276975	-1.59034	0.04375	0.13174	-2.34532	6.81454	34.6297
ENSMUSG00000079343_C1s2	-2.41181	3.58084	11.1972	0.00081923	0.0282535	-1.83615	0.01875	0.0669478	-2.47676	2.51595	14.0049
ENSMUSG00000025324_Atp10a	-2.40835	3.0173	9.56531	0.00198288	0.0485901	-1.91585	0.0125	0.0471671	-2.33824	1.54447	7.81012
ENSMUSG00000037362_Ccn3	-2.388	7.58395	28.7019	8.44225e-08	4.47992e-05	-0.9111	0.16875	0.317331	-2.57899	38.3705	229.271
ENSMUSG00000023959_Clic5	2.37405	1.52685	16.5261	4.79859e-05	0.00444853	0.754086	0.01875	0.0111173	1.29082	6.16713	2.52063
ENSMUSG00000033544_Angptl1	-2.3381	4.00955	10.6687	0.00108966	0.0338081	-2.35902	0.0125	0.0641278	-1.94462	4.93908	19.0123
ENSMUSG00000054640_Slc8a1	-2.33407	3.49923	12.0223	0.000525689	0.0206901	-1.8472	0.01875	0.067463	-0.769511	7.39286	12.6026
ENSMUSG00000009633_G0s2	-2.32563	3.91968	12.7969	0.0003472	0.0163396	-1.34184	0.025	0.0633685	-3.03811	2.15743	17.7214
ENSMUSG00000029245_Epha5	2.31614	4.25333	14.1027	0.000173091	0.0105703	1.10224	0.06875	0.0320232	1.93355	60.092	15.7311
ENSMUSG00000016995_Matn4	-2.29424	4.71684	14.6032	0.00013269	0.00911595	-1.61533	0.03125	0.0957442	-1.86879	8.98878	32.8294
ENSMUSG00000021379_Id4	-2.25619	5.29661	32.9044	9.6805e-09	9.93154e-06	-1.95749	0.04375	0.169918	-2.69639	6.95514	45.0816
ENSMUSG00000010461_Eya4	-2.23296	3.80906	9.81846	0.00172769	0.0449113	-1.59977	0.025	0.0757738	-3.37156	1.59729	16.532
ENSMUSG00000031616_Ednra	-2.21288	4.54611	17.7741	2.4875e-05	0.00292215	-1.77954	0.0375	0.128744	-1.83194	8.11099	28.8765
ENSMUSG00000031613_Hpgd	-2.20037	4.59476	12.4704	0.000413444	0.0179225	-0.974764	0.025	0.049133	-1.50028	8.7076	24.6336
ENSMUSG00000026208_Des	2.1955	7.39455	17.0489	3.64286e-05	0.00364026	1.3822	0.2125	0.0815223	1.57596	328.737	110.265
ENSMUSG00000027035_Cers6	-2.19322	5.01894	23.2425	1.4281e-06	0.000392446	-1.52524	0.0625	0.179897	-2.38231	6.84387	35.6818
ENSMUSG00000031425_Plp1	2.19248	4.34402	13.2851	0.000267519	0.0138149	1.71774	0.08125	0.0247021	1.73711	57.767	17.3283
ENSMUSG00000017493_Igfbp4	-2.19177	8.142	18.5554	1.65035e-05	0.00225977	-1.17654	0.2	0.452067	-1.57254	134.515	400.085
ENSMUSG00000037736_Limch1	-2.17766	4.29945	19.4237	1.04702e-05	0.00173253	-1.33255	0.03125	0.0787023	-2.46075	3.61253	19.8871
ENSMUSG00000105361_AY036118	-2.16833	6.43583	10.6648	0.00109193	0.0338103	-1.00002	0.15625	0.312504	-1.83338	67.8362	241.749
ENSMUSG00000038267_Slc22a23	2.16604	2.52957	21.9201	2.84247e-06	0.000624897	1.5039	0.06875	0.0242411	1.70391	17.3067	5.31233
ENSMUSG00000024548_Setbp1	-2.16148	5.66858	35.1671	3.02587e-09	5.17391e-06	-1.43477	0.1	0.27034	-2.37648	12.3439	64.0981
ENSMUSG00000038855_Itpkb	-2.16053	3.7352	13.3364	0.000260304	0.0137185	-1.79841	0.025	0.0869589	-3.04973	1.87078	15.4911
ENSMUSG00000049929_Lpar4	-2.1487	5.21637	23.7551	1.09408e-06	0.000311792	-1.5971	0.05625	0.170176	-2.2274	8.69903	40.7365
ENSMUSG00000090100_Ttbk2	-2.14843	3.72839	13.2775	0.000268617	0.0138252	-1.76542	0.025	0.084993	-3.37218	1.42174	14.7213
ENSMUSG00000064373_Selenop	-2.1479	6.727	44.1889	2.98171e-11	2.29428e-07	-1.25196	0.1625	0.387017	-2.0845	33.4954	142.064
ENSMUSG00000029563_Foxp2	-2.14194	4.00143	11.9003	0.000561241	0.021649	-2.23088	0.01875	0.0880164	-2.98065	2.315	18.2733
ENSMUSG00000058773_Hist1h1b	-2.1283	4.97529	18.3907	1.79934e-05	0.00234377	-0.686394	0.04375	0.070405	-0.668102	18.9535	30.1168
ENSMUSG00000043439_Epop	2.11507	0.712373	10.3436	0.00129924	0.0378676	2.18225	0.04375	0.0096395	2.00346	5.82971	1.45394
ENSMUSG00000059173_Pde1a	-2.11102	3.97167	10.715	0.00106269	0.03336	-1.39742	0.03125	0.0823222	-2.40597	3.54869	18.8078
ENSMUSG00000064023_Klk8	2.09992	2.77164	21.6551	3.26333e-06	0.000707316	1.7007	0.06875	0.02115	1.39426	15.3329	5.83323
ENSMUSG00000027966_Col11a1	-2.0954	6.77819	25.102	5.43759e-07	0.000194602	-1.10769	0.15625	0.336718	-1.6919	41.7529	134.896
ENSMUSG00000031642_Sh3rf1	-2.07857	3.65756	12.1183	0.000499283	0.020273	-1.63873	0.025	0.0778481	-3.118	1.56237	13.5642
ENSMUSG00000037138_Aff3	-2.06826	3.2664	9.61491	0.00193004	0.0479054	-1.66183	0.01875	0.0593284	-1.98767	2.48188	9.84305
ENSMUSG00000028399_Ptprd	-2.06231	4.83964	17.779	2.48103e-05	0.00292215	-1.30076	0.0625	0.153974	-2.09646	7.86291	33.6264
ENSMUSG00000024245_Tmem178	-2.0583	3.91957	12.2184	0.000473213	0.0195506	-1.18757	0.03125	0.0711778	-1.4922	6.74592	18.9775
ENSMUSG00000044783_Hjurp	-2.05372	3.63514	12.0035	0.000531001	0.0207928	-1.49236	0.025	0.0703372	-1.91315	3.40334	12.818
ENSMUSG00000025350_Rdh5	2.05188	1.60673	13.1539	0.000286923	0.0143423	0.924979	0.03125	0.016459	0.906099	5.15917	2.75307
ENSMUSG00000050578_Mmp13	-2.05138	6.41566	10.4747	0.00121021	0.0357465	-0.627738	0.0625	0.0965713	-2.55506	20.583	120.965
ENSMUSG00000019880_Rspo3	-2.05109	6.25948	13.5872	0.000227735	0.0126732	-1.53695	0.0875	0.253908	-1.42908	33.2439	89.5177
ENSMUSG00000030102_Itpr1	-2.04112	4.85379	21.382	3.76291e-06	0.000782533	-1.78337	0.05	0.172115	-2.44119	6.28795	34.1491
ENSMUSG00000002325_Irf9	-2.03796	4.37808	20.8943	4.85327e-06	0.000945405	-2.04455	0.03125	0.12892	-2.40586	4.53938	24.0564
ENSMUSG00000029322_Plac8	-2.03333	7.26405	25.85	3.69004e-07	0.000145605	-1.14684	0.1375	0.304465	-1.84428	53.7805	193.111
ENSMUSG00000003617_Cp	-1.98762	3.85167	10.0058	0.00156047	0.0419094	-1.3754	0.025	0.0648599	-2.61854	2.88287	17.7046
ENSMUSG00000047261_Gap43	1.98559	5.71568	27.1162	1.91588e-07	8.64834e-05	0.988882	0.15625	0.0787294	2.1825	171.616	37.806
ENSMUSG00000022836_Mylk	-1.98488	5.88265	33.1726	8.43316e-09	9.26984e-06	-1.36744	0.075	0.193509	-2.13318	16.4944	72.3584
ENSMUSG00000000120_Ngfr	1.97974	3.56725	10.0549	0.00151944	0.0414496	1.90414	0.075	0.0200382	1.59258	34.3196	11.3797
ENSMUSG00000050505_Pcdh20	1.978	2.33822	10.5455	0.00116471	0.0350219	1.52068	0.0375	0.0130696	1.88856	18.4185	4.97441
ENSMUSG00000021728_Emb	-1.97656	6.74256	27.3971	1.65682e-07	7.77962e-05	-1.31035	0.1375	0.341002	-2.42207	26.0147	139.423
ENSMUSG00000031380_Vegfd	-1.97634	6.78459	24.0242	9.51314e-07	0.000281534	-1.31547	0.13125	0.326658	-2.22483	27.5611	128.836
ENSMUSG00000022723_Crybg3	-1.96279	3.87113	13.0241	0.000307514	0.0147905	-1.51837	0.03125	0.0895213	-1.85238	4.47195	16.148
ENSMUSG00000020914_Top2a	-1.962	5.24406	30.3307	3.64319e-08	2.33604e-05	-0.00456438	0.06875	0.0689679	-1.8864	9.09131	33.6117
ENSMUSG00000026051_Ecrg4	-1.96059	7.47155	12.4539	0.000417112	0.0179753	-1.35311	0.1125	0.287395	-2.26705	45.5913	219.447
ENSMUSG00000036777_Anln	-1.95759	4.11574	13.7184	0.00021236	0.0122068	-0.875228	0.03125	0.0573218	-0.404084	11.4094	15.0974
ENSMUSG00000028600_Podn	-1.93788	6.12805	35.3339	2.7776e-09	5.17391e-06	-1.11458	0.125	0.270665	-2.17386	18.7818	84.7492
ENSMUSG00000059974_Ntm	1.92729	1.99983	12.4923	0.000408624	0.0178645	2.20213	0.06875	0.0149405	1.74554	13.6406	4.06794
ENSMUSG00000035258_Abi3bp	-1.91611	7.54115	15.9754	6.41697e-05	0.00548615	-1.13445	0.15	0.329302	-1.65741	77.1925	243.504
ENSMUSG00000049001_Ndnf	-1.91463	5.42729	16.72	4.33224e-05	0.00415848	-1.00201	0.06875	0.137692	-1.27296	22.1074	53.4241
ENSMUSG00000038523_1700003F12Rik	1.91369	1.62422	11.7103	0.000621539	0.023386	2.22057	0.06875	0.0147507	2.82104	20.8508	2.95057
ENSMUSG00000030562_Nox4	-1.91024	4.45413	15.909	6.64604e-05	0.00561955	-1.2994	0.05	0.123063	-2.06853	6.16962	25.879
ENSMUSG00000033808_Tmem87a	-1.90227	3.49751	9.9532	0.0016057	0.0427512	-1.55254	0.025	0.0733334	-1.67218	4.03567	12.8615
ENSMUSG00000038943_Prc1	-1.89924	4.98509	22.5727	2.0234e-06	0.000494257	-0.0155828	0.0625	0.0631787	-0.45811	21.2373	29.1745
ENSMUSG00000025019_Lcor	-1.89501	3.49975	9.88327	0.00166788	0.0438136	-1.54452	0.025	0.0729267	-1.76246	3.71423	12.6015
ENSMUSG00000011148_Adssl1	1.87747	2.65568	12.6569	0.000374188	0.0171892	1.66231	0.0875	0.0276441	1.46152	16.8447	6.11649
ENSMUSG00000046876_Atxn1	-1.87662	5.89194	35.3844	2.70639e-09	5.17391e-06	-1.41646	0.11875	0.316978	-1.88308	19.7079	72.6948
ENSMUSG00000033157_Abhd10	-1.87305	3.47312	10.3002	0.00133019	0.0381909	-1.51526	0.025	0.0714625	-2.29067	2.42396	11.8601
ENSMUSG00000021806_Nid2	-1.86913	4.58769	18.6205	1.59494e-05	0.00221121	-1.19254	0.05	0.114278	-2.42767	5.11902	27.5416
ENSMUSG00000059602_Syn3	-1.85002	5.03743	10.0928	0.00148851	0.0411251	-1.19243	0.06875	0.15712	-0.653518	24.3587	38.3162
ENSMUSG00000039556_Ppp1r3f	1.81053	1.29579	9.6763	0.0018666	0.0470904	1.59122	0.04375	0.0145203	0.780844	4.24516	2.4708
ENSMUSG00000073421_H2-Ab1	1.80716	1.97908	9.66781	0.00187524	0.0471641	1.74112	0.0625	0.018696	2.01514	14.2818	3.53319
ENSMUSG00000024299_Adamts10	-1.80246	4.51172	17.1186	3.51169e-05	0.00356155	-1.31923	0.05625	0.140363	-1.74449	8.19579	27.4621
ENSMUSG00000020000_Moxd1	1.80121	2.40092	11.4839	0.000702012	0.0254133	1.72047	0.05625	0.0170691	1.90785	19.6253	5.22992
ENSMUSG00000097375_6720427I07Rik	-1.80073	3.70083	10.1301	0.00145866	0.0407392	-1.42263	0.03125	0.0837728	-2.2172	3.44204	16.0052
ENSMUSG00000054280_Prr14l	-1.80038	3.71674	11.1806	0.000826572	0.0283931	-1.43078	0.03125	0.0842473	-1.42051	5.51916	14.7737
ENSMUSG00000028397_Kdm4c	-1.79361	3.7104	11.1663	0.000832976	0.0284859	-1.42519	0.03125	0.083922	-0.996849	7.17573	14.3201
ENSMUSG00000001918_Slc1a5	-1.7897	4.35332	14.1453	0.000169223	0.0105007	-1.22871	0.05	0.117179	-1.99794	5.32063	21.2521
ENSMUSG00000020053_Igf1	-1.78352	7.50516	23.835	1.04954e-06	0.000304742	-0.95332	0.1875	0.363061	-1.61841	80.4968	247.154
ENSMUSG00000024597_Slc12a2	-1.75989	5.15843	26.2035	3.07258e-07	0.000124432	-0.993013	0.09375	0.186594	-1.92401	10.7677	40.8611
ENSMUSG00000000416_Cttnbp2	-1.75977	4.48305	10.5553	0.00115853	0.0350219	-0.872116	0.05625	0.102957	-2.14407	6.04696	26.7281
ENSMUSG00000022360_Atad2	-1.7496	4.61033	19.2649	1.13781e-05	0.00177876	-0.803883	0.0625	0.109112	-0.740405	15.018	25.0898
ENSMUSG00000021508_Cxcl14	-1.72959	6.29296	20.4361	6.16546e-06	0.00115708	-0.417073	0.11875	0.158557	-1.12657	40.5715	88.5837
ENSMUSG00000030498_Gas2	-1.72486	5.592	14.8142	0.000118636	0.00845225	-0.970079	0.1	0.195895	-1.37138	21.1412	54.6961
ENSMUSG00000020598_Nrcam	1.72403	2.24177	11.4624	0.000710195	0.0255953	1.59973	0.0625	0.0206212	1.50742	13.5191	4.75518
ENSMUSG00000050335_Lgals3	1.72366	9.29273	19.9701	7.86643e-06	0.00136074	0.561444	0.75625	0.512453	1.70115	1105.45	339.973
ENSMUSG00000037624_Kcnk2	-1.71775	4.10419	11.8884	0.000564847	0.0217311	-1.31655	0.03125	0.0778346	-2.17782	4.31714	19.5338
ENSMUSG00000046711_Hmga1	1.71307	2.66205	11.9637	0.000542462	0.0211877	1.78886	0.10625	0.0307488	2.7756	36.5267	5.33424
ENSMUSG00000024998_Plce1	-1.71104	3.86509	10.4952	0.00119685	0.0354881	-1.66833	0.025	0.0794615	-2.05722	3.8625	16.0751
ENSMUSG00000040631_Dok4	1.70817	2.51651	17.8242	2.42281e-05	0.00289028	1.1213	0.06875	0.0316029	1.61988	15.8282	5.14991
ENSMUSG00000060301_2610008E11Rik	-1.7053	4.5492	14.2552	0.000159617	0.0101256	-1.31379	0.05625	0.139834	-1.62767	8.95377	27.6685
ENSMUSG00000037225_Fgf2	-1.69951	5.43949	11.5241	0.000686987	0.0252316	-1.19105	0.08125	0.18551	-1.67478	14.2648	45.5434
ENSMUSG00000030465_Psd3	-1.68615	4.53562	14.7252	0.00012437	0.00866028	-1.61711	0.04375	0.134207	-2.46133	4.5473	25.0431
ENSMUSG00000053641_Dennd4a	-1.67713	5.27042	21.4147	3.69923e-06	0.000779828	-1.22793	0.0875	0.204951	-2.29807	9.06408	44.577
ENSMUSG00000089665_Fcor	-1.66843	4.04058	11.2664	0.000789231	0.0274164	-1.56777	0.03125	0.0926395	-2.18715	3.70594	16.877
ENSMUSG00000043467_Zbtb37	-1.66095	3.82571	9.64969	0.00189384	0.0473122	-1.27163	0.0375	0.0905381	-1.6196	5.04457	15.5014
ENSMUSG00000052974_Cyp2f2	-1.6556	4.31391	9.55755	0.00199128	0.0486133	-1.0945	0.03125	0.0667308	0.342994	29.8422	23.5277
ENSMUSG00000034998_Foxn2	-1.65295	3.83828	10.3093	0.00132359	0.0381909	-1.27961	0.0375	0.0910397	-1.61953	4.92234	15.1251
ENSMUSG00000034485_Uaca	-1.64495	4.36784	15.3761	8.80936e-05	0.0068665	-1.11445	0.05625	0.121789	-1.9438	6.11454	23.5238
ENSMUSG00000007613_Tgfbr1	-1.63955	4.64589	16.6152	4.57821e-05	0.00432233	-1.38581	0.05625	0.146992	-2.00619	7.22417	29.0209
ENSMUSG00000022367_Has2	-1.62848	3.99986	9.59958	0.00194622	0.0480744	-0.944187	0.0375	0.0721539	-2.38222	3.44259	17.9475
ENSMUSG00000030401_Rtn2	1.6279	2.89525	16.2735	5.48261e-05	0.00487699	1.77339	0.125	0.036565	1.88622	23.4105	6.33288
ENSMUSG00000029223_Uchl1	1.62025	3.87725	14.2777	0.000157724	0.0100714	1.51854	0.13125	0.0458114	1.65868	35.5922	11.273
ENSMUSG00000027884_Clcc1	-1.61513	4.18698	13.071	0.000299907	0.0146983	-1.21462	0.05	0.11604	-1.91344	5.32424	20.0567
ENSMUSG00000025348_Itga7	1.60101	3.39668	22.0676	2.63217e-06	0.000595684	1.41441	0.11875	0.0445505	1.50222	22.8559	8.06837
ENSMUSG00000098557_Kctd12	-1.59331	5.03757	10.0774	0.00150099	0.0413955	-0.779321	0.0875	0.150178	-2.06229	9.53684	39.8304
ENSMUSG00000048782_Insc	1.58993	3.35237	17.9173	2.30708e-05	0.00281725	1.32975	0.09375	0.0372971	1.32786	21.246	8.46355
ENSMUSG00000016494_Cd34	-1.5841	4.93854	12.3702	0.000436236	0.0184578	-0.517719	0.075	0.107377	-1.12476	15.8193	34.4965
ENSMUSG00000015745_Plekho1	1.58372	5.60412	36.2526	1.73333e-09	5.17391e-06	0.941963	0.3	0.156157	1.24644	85.1454	35.8876
ENSMUSG00000038679_Trps1	-1.58359	5.42584	13.8444	0.000198589	0.0117091	-0.912856	0.1125	0.211811	-1.5272	18.5238	53.3906
ENSMUSG00000039943_Plcb4	-1.57349	3.95661	10.6287	0.00111343	0.0342692	-1.51466	0.03125	0.0892908	-1.85818	4.6086	16.7085
ENSMUSG00000037926_Ssh2	-1.5605	4.68096	12.2743	0.000459246	0.0191527	-1.12881	0.06875	0.150341	-2.13311	7.21245	31.6382
ENSMUSG00000038119_Cdon	-1.55587	5.49649	22.4074	2.20527e-06	0.000515007	-0.962852	0.125	0.243645	-0.624651	34.8538	53.7389
ENSMUSG00000024598_Fbn2	-1.55485	6.62598	35.1898	2.99084e-09	5.17391e-06	-0.968196	0.1625	0.317914	-1.50292	41.3987	117.331
ENSMUSG00000004891_Nes	1.55273	5.17762	19.4242	1.04671e-05	0.00173253	1.15753	0.1625	0.0728453	1.28863	67.3786	27.5807
ENSMUSG00000033350_Chst2	-1.54613	4.56894	10.7321	0.00105295	0.0332728	-1.0213	0.0625	0.126859	-2.03291	6.9322	28.3685
ENSMUSG00000031596_Slc7a2	-1.54506	4.44281	10.1759	0.00142288	0.0402512	-1.0734	0.05625	0.118372	-1.1351	11.4714	25.1949
ENSMUSG00000075266_Cenpw	-1.5441	4.29562	12.8814	0.000331867	0.0157141	-0.841977	0.05625	0.100828	-0.175066	17.6746	19.9549
ENSMUSG00000033285_Wdr3	-1.54138	3.93453	10.6972	0.00107299	0.0334935	-1.1413	0.04375	0.0965035	-1.58409	5.33954	16.009
ENSMUSG00000062980_Cped1	-1.53706	6.22356	14.8953	0.000113648	0.00826651	-1.08456	0.15625	0.331363	-1.51168	32.4759	92.6023
ENSMUSG00000028883_Sema3a	-1.5347	4.27499	11.9536	0.00054543	0.0212497	-1.01732	0.05	0.101208	-1.79212	5.70619	19.7618
ENSMUSG00000009207_Lnpk	-1.5317	4.41777	14.0664	0.000176473	0.0107341	-1.09332	0.0625	0.133353	-0.797989	13.8254	24.0379
ENSMUSG00000020601_Trib2	-1.53132	4.89442	10.3606	0.00128737	0.0376348	-1.43243	0.05625	0.151819	-1.21421	14.2241	33.0017
ENSMUSG00000034021_Pds5b	-1.53025	4.75914	17.3114	3.17278e-05	0.00332149	-1.01879	0.08125	0.164631	-1.9081	8.21427	30.8294
ENSMUSG00000039646_Vasn	-1.52906	5.40952	17.2613	3.25747e-05	0.00336438	-1.1928	0.1	0.228596	-1.98823	12.5504	49.7936
ENSMUSG00000044786_Zfp36	-1.51614	6.26826	13.1531	0.000287051	0.0143423	-0.787085	0.19375	0.334332	-1.72601	28.5544	94.4609
ENSMUSG00000021250_Fos	-1.51561	8.00488	11.2844	0.000781619	0.0272751	-0.831474	0.33125	0.58946	-1.60012	110.02	333.547
ENSMUSG00000108621_Gm37494	-1.50942	4.09838	10.5579	0.00115694	0.0350219	-1.11429	0.05	0.108244	-1.11519	9.35294	20.2606
ENSMUSG00000032293_Ireb2	-1.50259	5.22784	18.7507	1.48972e-05	0.00213293	-1.05961	0.10625	0.221464	-2.26274	9.09373	43.6411
ENSMUSG00000055980_Irs1	-1.49781	4.95782	9.95378	0.00160519	0.0427512	-0.965063	0.0875	0.170813	-1.71195	10.8738	35.6229
ENSMUSG00000021306_Gpr137b	1.49045	4.97348	32.6462	1.10557e-08	1.0008e-05	0.523613	0.15625	0.108692	1.19896	57.0736	24.8605
ENSMUSG00000031239_Itm2a	-1.4831	8.3951	24.76	6.49302e-07	0.000222047	-0.61134	0.35	0.534687	-1.56951	144.085	427.652
ENSMUSG00000054863_Tafa5	1.47789	4.48297	11.1709	0.000830916	0.0284788	1.14022	0.16875	0.0765601	1.51289	53.2363	18.6544
ENSMUSG00000021319_Sfrp4	-1.47228	5.21556	10.3688	0.00128161	0.0375672	-0.79551	0.04375	0.0759365	-0.78261	25.0689	43.1246
ENSMUSG00000048787_Dcun1d3	-1.46789	4.21015	10.7445	0.00104592	0.0331192	-1.19134	0.05	0.114183	-1.74551	5.85711	19.6396
ENSMUSG00000038463_Olfml2b	-1.4619	4.744	10.9501	0.000935985	0.0306465	-0.815502	0.08125	0.142993	-1.09615	14.1228	30.1922
ENSMUSG00000038702_Dsel	-1.45494	5.1458	20.0613	7.49986e-06	0.00132661	-1.02801	0.1	0.203921	-1.63997	12.8755	40.1276
ENSMUSG00000038418_Egr1	-1.45344	8.25268	29.9894	4.34417e-08	2.6741e-05	-0.674258	0.4375	0.698152	-1.54226	136.615	397.893
ENSMUSG00000048040_Arxes2	-1.453	4.88922	13.1219	0.000291856	0.0144633	-0.785041	0.0875	0.150775	-0.955748	16.0443	31.1193
ENSMUSG00000022687_Boc	-1.45021	4.97074	14.5483	0.000136613	0.00918052	-0.991725	0.0875	0.173999	-1.73537	11.0676	36.8513
ENSMUSG00000042115_Klhdc8a	1.44857	4.10878	21.5277	3.48751e-06	0.000745407	0.740406	0.1	0.0598571	1.1631	27.4316	12.2496
ENSMUSG00000051316_Taf7	-1.44788	4.51983	10.853	0.000986366	0.0319562	-1.01178	0.06875	0.138627	-1.45891	9.73435	26.7598
ENSMUSG00000052593_Adam17	-1.44106	5.33369	22.2936	2.33987e-06	0.000537438	-1.15148	0.10625	0.236025	-2.26341	9.81042	47.1023
ENSMUSG00000022637_Cblb	-1.43783	5.0359	13.1576	0.000286357	0.0143423	-1.24822	0.075	0.178161	-1.61238	12.976	39.6747
ENSMUSG00000029471_Camkk2	-1.43639	4.5656	14.1246	0.000171088	0.010506	-1.07634	0.06875	0.144972	-1.7563	8.16481	27.5832
ENSMUSG00000024087_Cyp1b1	-1.43107	6.51066	26.9996	2.035e-07	8.69907e-05	-1.16534	0.11875	0.26634	-1.17036	48.5085	109.177
ENSMUSG00000026235_Epha4	-1.42856	5.49191	19.2522	1.1454e-05	0.00177876	-1.12015	0.1	0.21737	-1.80683	15.0761	52.7471
ENSMUSG00000022150_Dab2	-1.42425	6.39516	32.76	1.04271e-08	1.0008e-05	-0.91707	0.19375	0.365854	-1.80924	29.2668	102.568
ENSMUSG00000064360_mt-Nd3	-1.42336	9.44185	14.9154	0.000112442	0.00825384	-0.339688	0.675	0.854201	-1.49881	335.767	948.908
ENSMUSG00000032006_Pdgfd	-1.41533	4.31267	10.7982	0.00101598	0.0324376	-1.13546	0.05	0.109844	-1.08639	9.75226	20.7081
ENSMUSG00000043154_Ppp2r3a	-1.41282	3.99176	9.55056	0.00199888	0.0486722	-1.20861	0.04375	0.101113	-2.12856	4.19132	18.3279
ENSMUSG00000024302_Dtna	1.40801	3.29669	14.6341	0.000130528	0.0090076	1.33801	0.10625	0.0420288	0.844501	16.4401	9.15556
ENSMUSG00000000708_Kat2b	-1.39054	4.54048	12.5885	0.000388133	0.0174605	-0.89623	0.075	0.13959	-1.72671	7.49043	24.7912
ENSMUSG00000006782_Cnp	1.39045	3.42908	13.0206	0.000308082	0.0147905	1.08426	0.11875	0.0560067	1.18793	22.7279	9.97599
ENSMUSG00000079017_Ifi27l2a	-1.38883	6.9508	9.80877	0.00173682	0.045025	-0.415405	0.16875	0.225057	-0.462435	110.671	152.49
ENSMUSG00000034317_Trim59	-1.3883	4.29396	10.0121	0.00155513	0.0418391	-1.10523	0.05	0.107567	-0.526176	13.6509	19.6588
ENSMUSG00000002307_Daxx	-1.38758	3.98512	9.60189	0.00194377	0.0480744	-1.00568	0.05	0.100395	-1.29613	6.78535	16.6627
ENSMUSG00000024472_Dcp2	-1.38615	4.2933	11.4499	0.000714966	0.0257071	-0.971895	0.0625	0.122588	-1.08581	10.0547	21.3417
ENSMUSG00000074733_Zfp950	-1.38601	4.53372	13.4905	0.000239776	0.0130385	-0.947707	0.075	0.14466	-1.68425	8.76641	28.1729
ENSMUSG00000034832_Tet3	-1.38485	4.6173	13.0199	0.000308206	0.0147905	-1.00406	0.075	0.150422	-2.32978	5.59323	28.1188
ENSMUSG00000027111_Itga6	1.37936	3.8075	12.696	0.000366429	0.0170062	1.33892	0.13125	0.0518852	1.3385	26.4381	10.4545
ENSMUSG00000021365_Nedd9	-1.37817	5.13907	14.7283	0.000124166	0.00866028	-0.853353	0.1	0.180669	-1.56936	13.5985	40.3566
ENSMUSG00000031671_Setd6	1.37743	2.74081	10.6797	0.0010832	0.0336753	1.49727	0.10625	0.0376361	2.3591	30.122	5.87114
ENSMUSG00000024242_Map4k3	-1.37694	5.71808	20.3339	6.50394e-06	0.00119154	-0.782434	0.1625	0.279505	-1.76606	18.6693	63.4988
ENSMUSG00000028995_Fam126a	-1.36544	4.61089	12.4771	0.000411968	0.017909	-1.50316	0.05	0.141732	-1.90033	7.19764	26.8686
ENSMUSG00000045414_Dipk2a	-1.36063	4.90179	12.569	0.000392194	0.017545	-1.13783	0.075	0.165037	-1.44392	11.7647	32.0068
ENSMUSG00000065947_mt-Nd4l	-1.35797	8.08348	13.1825	0.000282569	0.0143423	-0.63199	0.45	0.697366	-1.4297	143.181	385.716
ENSMUSG00000074415_Mir100hg	-1.35732	6.72524	19.3892	1.0661e-05	0.00174535	-0.759282	0.25	0.423162	-1.45809	49.5419	136.113
ENSMUSG00000032846_Zswim6	-1.35725	4.88283	11.4009	0.000734085	0.0261501	-1.05979	0.08125	0.169376	-2.08997	7.90265	33.6447
ENSMUSG00000033060_Lmo7	-1.35512	4.63197	10.9926	0.00091477	0.030209	-1.47911	0.04375	0.121965	-2.24589	5.53392	26.249
ENSMUSG00000037111_Setd7	-1.3543	5.24858	17.1569	3.4416e-05	0.00353085	-0.790375	0.125	0.216191	-1.58616	14.1282	42.4199
ENSMUSG00000001768_Rin2	-1.34947	5.53763	18.4769	1.71975e-05	0.00226199	-1.04693	0.11875	0.245353	-1.00622	29.0149	58.2803
ENSMUSG00000027806_Tsc22d2	-1.3461	6.42193	18.6863	1.54084e-05	0.00217541	-0.654961	0.2375	0.373961	-1.48752	35.0449	98.2678
ENSMUSG00000002020_Ltbp2	-1.34519	6.46007	15.284	9.24974e-05	0.00704674	-0.667164	0.18125	0.287816	-1.33466	41.9712	105.858
ENSMUSG00000002274_Metrn	1.341	4.25491	22.4573	2.1487e-06	0.000515007	1.33184	0.23125	0.0918668	1.40429	41.9749	15.8583
ENSMUSG00000042284_Itga1	-1.33699	5.80908	14.8217	0.000118165	0.00845225	-0.816571	0.1375	0.242167	-1.24771	27.2465	64.7009
ENSMUSG00000021186_Fbln5	-1.32418	7.48986	40.0261	2.50594e-10	1.28546e-06	-0.732311	0.2875	0.477623	-1.68579	61.4204	197.6
ENSMUSG00000064367_mt-Nd5	-1.31808	8.69131	17.6311	2.68171e-05	0.00303448	-0.386287	0.6125	0.800553	-1.24968	247.009	587.358
ENSMUSG00000024085_Man2a1	-1.3178	6.63005	23.1131	1.52744e-06	0.000412383	-0.750928	0.24375	0.410201	-1.39481	43.947	115.56
ENSMUSG00000078190_Dnm3os	-1.31668	7.33879	24.5839	7.11432e-07	0.00022668	-0.557287	0.3375	0.496631	-1.47049	79.6985	220.858
ENSMUSG00000033417_Cacul1	-1.31306	4.76326	12.6881	0.000367994	0.0170062	-0.785361	0.09375	0.16158	-1.08401	13.5698	28.7669
ENSMUSG00000035441_Myo1d	-1.31266	4.66467	13.0016	0.000311218	0.0148737	-1.28119	0.0625	0.1519	-1.56352	9.35759	27.6585
ENSMUSG00000003746_Man1a	-1.31066	6.05362	17.6538	2.64989e-05	0.00302068	-0.757836	0.16875	0.285348	-1.63371	24.2921	75.381
ENSMUSG00000004951_Hspb1	1.31005	8.48858	22.7799	1.81658e-06	0.00047382	0.160802	0.4875	0.436082	0.983461	460.203	232.755
ENSMUSG00000036391_Sec24a	-1.30812	4.8303	13.5634	0.000230638	0.0126883	-0.965865	0.0875	0.170908	-1.94711	8.37656	32.3002
ENSMUSG00000074746_Pdzd8	-1.30156	5.01349	16.4615	4.96486e-05	0.00453406	-0.760575	0.1125	0.190594	-1.48784	12.3311	34.5849
ENSMUSG00000029673_Auts2	-1.30134	5.95956	18.0386	2.16466e-05	0.00270829	-0.851258	0.16875	0.304437	-1.3464	31.2062	79.3501
ENSMUSG00000024420_Zfp521	-1.29737	4.85342	12.0462	0.00051897	0.0205836	-0.842908	0.09375	0.168156	-1.16453	14.3728	32.2181
ENSMUSG00000001403_Ube2c	-1.29648	5.16804	13.1542	0.000286872	0.0143423	0.35521	0.08125	0.0635177	0.0587314	33.4475	32.1132
ENSMUSG00000028369_Svep1	-1.28851	7.16837	14.3939	0.000148283	0.00980065	-1.09766	0.2125	0.454765	-1.68481	56.3828	181.27
ENSMUSG00000023064_Sncg	1.28579	5.42838	14.252	0.000159889	0.0101256	1.42286	0.2	0.0745943	1.64286	107.175	34.3199
ENSMUSG00000025083_Afap1l2	1.28377	2.88285	10.5476	0.00116337	0.0350219	1.08042	0.08125	0.0384224	1.51346	19.461	6.81659
ENSMUSG00000038145_Snrk	-1.28147	5.0296	11.0052	0.00090859	0.030209	-1.02207	0.09375	0.19039	-1.79214	10.8485	37.5713
ENSMUSG00000035783_Acta2	1.2813	11.011	14.0192	0.000180957	0.0108647	-0.0909421	0.54375	0.579129	0.663814	2087.54	1317.67
ENSMUSG00000022894_Adamts5	-1.2806	8.22362	26.8605	2.18683e-07	9.09543e-05	-0.895253	0.26875	0.499858	-1.66188	107.152	339.06
ENSMUSG00000020032_Nuak1	-1.28022	5.02864	11.027	0.000897944	0.0300401	-1.29292	0.06875	0.168454	-1.43714	13.3116	36.0456
ENSMUSG00000025867_Cplx2	1.27972	3.13861	12.5016	0.000406606	0.0178269	0.962297	0.09375	0.0481162	0.859452	15.8995	8.76317
ENSMUSG00000027962_Vcam1	-1.27668	6.82067	30.7923	2.8717e-08	1.92142e-05	-0.929972	0.20625	0.392955	-1.05471	64.3736	133.723
ENSMUSG00000040451_Sgms1	-1.26678	4.52096	9.52624	0.00202555	0.0487812	-1.00073	0.06875	0.13757	-2.22029	5.25113	24.4696
ENSMUSG00000029851_Tcaf2	1.26674	2.9684	9.9587	0.00160091	0.0427512	0.738654	0.06875	0.0412018	0.257441	7.5327	6.30163
ENSMUSG00000008575_Nfib	-1.26648	7.84546	24.2546	8.44057e-07	0.000259784	-0.656455	0.3625	0.571374	-1.3637	107	275.357
ENSMUSG00000061353_Cxcl12	-1.26175	8.95345	10.8886	0.000967603	0.0316145	-0.410669	0.4375	0.58157	-1.21857	260.728	606.755
ENSMUSG00000034686_Prr7	1.25652	3.26384	11.7277	0.000615776	0.0232259	1.23234	0.11875	0.050543	1.30164	20.5903	8.35277
ENSMUSG00000002985_Apoe	-1.25425	8.31191	14.563	0.000135552	0.00915845	-0.491692	0.28125	0.395464	-1.35347	179.505	458.683
ENSMUSG00000025089_Gfra1	-1.24447	5.58663	14.2922	0.000156508	0.0100714	-0.656741	0.10625	0.167505	-0.69277	35.2059	56.9063
ENSMUSG00000036446_Lum	-1.24308	8.14998	24.6247	6.96545e-07	0.00022668	-0.91976	0.23125	0.437479	-1.03848	177.62	364.843
[truncated: 275,978 more chars]
