## Supplemental tables for "Combinatorial transcription factor interactions drive modular gene regulatory networks": Supplemental-Table-6.xlsx

### Sheet: Summary
perturbation_cocktail_explained	perturbation_a	perturbation_b	dcor_distance_correlation_y_x	dcor_distance_correlation_x1_x2	hdbscan_cluster	id	vif_a	vif_b	ab.dominance	ab.magnitude	ab.dcor_distance_correlation_y_y_pred	ab.dcor_distance_correlation_y_x	ab.dcor_distance_correlation_x1_x2	ab.equality_of_contribution	ab.coefficient_a	ab.coefficient_b	ab.coefficient_ab	ab.pval_f_statistic	ab.rsquared_adj	ab.pval_t_statistic_a	ab.pval_t_statistic_b	ab.pval_t_statistic_ab	redundant	interactive	dominant	neomorphic
Wnt11_ENSMUST00000167303.7_GTCAGTCACGCC=Zbtb16_ENSMUST00000093852.4_TAACCCTCTTCG	Wnt11_ENSMUST00000167303.7_GTCAGTCACGCC	Zbtb16_ENSMUST00000093852.4_TAACCCTCTTCG	0.387125	0.580198	0	Wnt11_ENSMUST00000167303.7_GTCAGTCACGCC=Zbtb16_ENSMUST00000093852.4_TAACCCTCTTCG	3.63636	2.10594	0.286997	0.45848	0.396388	0.333856	0.580198	0.935299	0.407367	0.210372	0.0835626	1	-1.28941	0	1.74178e-180	0.63992
Trim30a_ENSMUST00000076922.5_CTGGGCAAGCCC=Zbtb16_ENSMUST00000093852.4_TAACCCTCTTCG	Trim30a_ENSMUST00000076922.5_CTGGGCAAGCCC	Zbtb16_ENSMUST00000093852.4_TAACCCTCTTCG	0.399125	0.519409	0	Trim30a_ENSMUST00000076922.5_CTGGGCAAGCCC=Zbtb16_ENSMUST00000093852.4_TAACCCTCTTCG	1.30567	1.33731	0.010233	0.450301	0.423657	0.392007	0.519409	0.987212	0.32214	0.314638	0.0537539	0	0.646132	0	0	0.761335
Trim30a_ENSMUST00000076922.5_CTGGGCAAGCCC=Wnt11_ENSMUST00000167303.7_GTCAGTCACGCC	Trim30a_ENSMUST00000076922.5_CTGGGCAAGCCC	Wnt11_ENSMUST00000167303.7_GTCAGTCACGCC	0.330479	0.529221	0	Trim30a_ENSMUST00000076922.5_CTGGGCAAGCCC=Wnt11_ENSMUST00000167303.7_GTCAGTCACGCC	1.6142	1.69154	-0.307386	0.507651	0.335647	0.288049	0.529221	0.818975	0.224378	0.455373	0.18829	1	-18.4949	4.98496e-240	0	0.288144				Y
Tnfaip3_ENSMUST00000019997.10_GCTGCTGTCAAG=Zbtb16_ENSMUST00000093852.4_TAACCCTCTTCG	Tnfaip3_ENSMUST00000019997.10_GCTGCTGTCAAG	Zbtb16_ENSMUST00000093852.4_TAACCCTCTTCG	0.377063	0.66431	1	Tnfaip3_ENSMUST00000019997.10_GCTGCTGTCAAG=Zbtb16_ENSMUST00000093852.4_TAACCCTCTTCG	4.47422	3.9936	0.00204506	0.39943	0.423645	0.404322	0.66431	0.947301	0.283104	0.281774	0.138339	1	-5.92451	0	0	0.574826
Tcf21_ENSMUST00000049930.8_TAGTAACCCACT=Wt1_ENSMUST00000143043.7_CCGTCGAGGGCT	Tcf21_ENSMUST00000049930.8_TAGTAACCCACT	Wt1_ENSMUST00000143043.7_CCGTCGAGGGCT	0.486656	0.513586	-1	Tcf21_ENSMUST00000049930.8_TAGTAACCCACT=Wt1_ENSMUST00000143043.7_CCGTCGAGGGCT	1.21702	1.16414	-0.378497	0.609382	0.517175	0.484554	0.513586	0.778765	0.235167	0.562177	0.348139	0	0.247881	0	0	0		Y
Tbx5_ENSMUST00000018407.9_AAGACTAGGTAT=Tef_ENSMUST00000109553.9_AAAGTATTCCAG	Tbx5_ENSMUST00000018407.9_AAGACTAGGTAT	Tef_ENSMUST00000109553.9_AAAGTATTCCAG	0.504274	0.663249	7	Tbx5_ENSMUST00000018407.9_AAGACTAGGTAT=Tef_ENSMUST00000109553.9_AAAGTATTCCAG	1.59772	1.30069	-0.0449757	0.490947	0.446083	0.415578	0.663249	0.91075	0.328753	0.364624	0.246762	1	-82.5003	1.68826e-194	0	0.47372			Y
Tbx20_ENSMUST00000052946.11_TATGACATGTGA=Wt1_ENSMUST00000143043.7_CCGTCGAGGGCT	Tbx20_ENSMUST00000052946.11_TATGACATGTGA	Wt1_ENSMUST00000143043.7_CCGTCGAGGGCT	0.801732	0.714527	5	Tbx20_ENSMUST00000052946.11_TATGACATGTGA=Wt1_ENSMUST00000143043.7_CCGTCGAGGGCT	1.08029	0.251223	-0.573873	0.755669	0.819942	0.8	0.714527	0.811565	0.194774	0.730136	0.116368	0	0.666163	0	0	0		Y	Y
Tbx20_ENSMUST00000052946.11_TATGACATGTGA=Tef_ENSMUST00000109553.9_AAAGTATTCCAG	Tbx20_ENSMUST00000052946.11_TATGACATGTGA	Tef_ENSMUST00000109553.9_AAAGTATTCCAG	0.630378	0.669268	10	Tbx20_ENSMUST00000052946.11_TATGACATGTGA=Tef_ENSMUST00000109553.9_AAAGTATTCCAG	6.90777	2.56686	-0.0902282	0.640685	0.601477	0.540527	0.669268	0.905808	0.403982	0.497268	0.243652	1	-15.5427	0	0	0.189204			Y
Tbx20_ENSMUST00000052946.11_TATGACATGTGA=Tbx5_ENSMUST00000018407.9_AAGACTAGGTAT	Tbx20_ENSMUST00000052946.11_TATGACATGTGA	Tbx5_ENSMUST00000018407.9_AAGACTAGGTAT	0.596555	0.609304	9	Tbx20_ENSMUST00000052946.11_TATGACATGTGA=Tbx5_ENSMUST00000018407.9_AAGACTAGGTAT	0.76342	1.38007	-0.0841566	0.62229	0.558992	0.518193	0.609304	0.969745	0.395683	0.480291	0.348557	1	-39.2868	0	0	0.0164385		Y
Tbx2_ENSMUST00000000095.6_GTTAAATCGCGT=Tbx4_ENSMUST00000000096.11_CGTGCGTGCTTA	Tbx2_ENSMUST00000000095.6_GTTAAATCGCGT	Tbx4_ENSMUST00000000096.11_CGTGCGTGCTTA	0.464988	0.560491	0	Tbx2_ENSMUST00000000095.6_GTTAAATCGCGT=Tbx4_ENSMUST00000000096.11_CGTGCGTGCTTA	1.67153	2.52826	-0.113052	0.514317	0.464217	0.410154	0.560491	0.935449	0.313989	0.407349	0.000481102	0	0.703256	3.63858e-163	0	0.999136
Tbx2_ENSMUST00000000095.6_GTTAAATCGCGT=Tbx3_ENSMUST00000121021.7_GAACTGCCCTGC	Tbx2_ENSMUST00000000095.6_GTTAAATCGCGT	Tbx3_ENSMUST00000121021.7_GAACTGCCCTGC	0.652454	0.761634	10	Tbx2_ENSMUST00000000095.6_GTTAAATCGCGT=Tbx3_ENSMUST00000121021.7_GAACTGCCCTGC	7.44765	12.0255	0.139549	0.609992	0.545377	0.494708	0.761634	0.979382	0.493812	0.358107	0.166121	1	-267.975	0	3.05241e-150	0.890527	Y
Tbx18_ENSMUST00000034991.7_GCCGGCTCCACA=Wt1_ENSMUST00000143043.7_CCGTCGAGGGCT	Tbx18_ENSMUST00000034991.7_GCCGGCTCCACA	Wt1_ENSMUST00000143043.7_CCGTCGAGGGCT	0.680551	0.735657	-1	Tbx18_ENSMUST00000034991.7_GCCGGCTCCACA=Wt1_ENSMUST00000143043.7_CCGTCGAGGGCT	2.86934	2.85333	-0.756922	0.832806	0.704673	0.677689	0.735657	0.828968	0.143572	0.820337	0.182892	0	0.605122	0	0	0		Y
Tbx15_ENSMUST00000029462.9_AGATCACAGCGA=Zbtb16_ENSMUST00000093852.4_TAACCCTCTTCG	Tbx15_ENSMUST00000029462.9_AGATCACAGCGA	Zbtb16_ENSMUST00000093852.4_TAACCCTCTTCG	0.422282	0.571489	0	Tbx15_ENSMUST00000029462.9_AGATCACAGCGA=Zbtb16_ENSMUST00000093852.4_TAACCCTCTTCG	1.59414	1.56051	0.181443	0.457779	0.353808	0.298674	0.571489	0.849407	0.38233	0.251765	0.293482	1	-29.9777	0	6.01291e-255	0.0340243		Y	Y
Tbx15_ENSMUST00000029462.9_AGATCACAGCGA=Wnt11_ENSMUST00000167303.7_GTCAGTCACGCC	Tbx15_ENSMUST00000029462.9_AGATCACAGCGA	Wnt11_ENSMUST00000167303.7_GTCAGTCACGCC	0.488002	0.608348	-1	Tbx15_ENSMUST00000029462.9_AGATCACAGCGA=Wnt11_ENSMUST00000167303.7_GTCAGTCACGCC	3.08466	2.80413	0.31211	0.523421	0.460773	0.377974	0.608348	0.850296	0.470509	0.229328	0.227875	1	-20.4133	0	0	0.102621
Tbx15_ENSMUST00000029462.9_AGATCACAGCGA=Trim30a_ENSMUST00000076922.5_CTGGGCAAGCCC	Tbx15_ENSMUST00000029462.9_AGATCACAGCGA	Trim30a_ENSMUST00000076922.5_CTGGGCAAGCCC	0.422283	0.543542	0	Tbx15_ENSMUST00000029462.9_AGATCACAGCGA=Trim30a_ENSMUST00000076922.5_CTGGGCAAGCCC	1.70588	1.62056	0.273809	0.486828	0.433355	0.3323	0.543542	0.81954	0.429731	0.228764	0.0552941	1	-0.904985	0	4.16794e-249	0.753642
Tbx15_ENSMUST00000029462.9_AGATCACAGCGA=Tnfaip3_ENSMUST00000019997.10_GCTGCTGTCAAG	Tbx15_ENSMUST00000029462.9_AGATCACAGCGA	Tnfaip3_ENSMUST00000019997.10_GCTGCTGTCAAG	0.296494	0.587404	0	Tbx15_ENSMUST00000029462.9_AGATCACAGCGA=Tnfaip3_ENSMUST00000019997.10_GCTGCTGTCAAG	2.12566	1.80057	-0.0478583	0.402513	0.30643	0.287754	0.587404	0.969052	0.268547	0.299832	-0.190725	1	-22.6667	0	0	1.73971
Sp110_ENSMUST00000093508.6_CTGATGAGGCAA=Tbx3_ENSMUST00000121021.7_GAACTGCCCTGC	Sp110_ENSMUST00000093508.6_CTGATGAGGCAA	Tbx3_ENSMUST00000121021.7_GAACTGCCCTGC	0.552215	0.690246	-1	Sp110_ENSMUST00000093508.6_CTGATGAGGCAA=Tbx3_ENSMUST00000121021.7_GAACTGCCCTGC	11.7044	7.58285	-0.192235	0.55411	0.5597	0.455275	0.690246	0.936176	0.299469	0.466215	0.02976	1	-4.10634	7.464e-119	9.60925e-250	0.983687	Y		Y
Sp110_ENSMUST00000093508.6_CTGATGAGGCAA=Tbx2_ENSMUST00000000095.6_GTTAAATCGCGT	Sp110_ENSMUST00000093508.6_CTGATGAGGCAA	Tbx2_ENSMUST00000000095.6_GTTAAATCGCGT	0.686311	0.73743	6	Sp110_ENSMUST00000093508.6_CTGATGAGGCAA=Tbx2_ENSMUST00000000095.6_GTTAAATCGCGT	13.9396	5.723	-0.356991	0.688626	0.629384	0.525269	0.73743	0.907631	0.277099	0.630414	0.0833397	1	-55.6763	2.84594e-102	0	0.938105	Y
Sp100_ENSMUST00000150967.7_GAAAGTCGTCTC=Tbx2_ENSMUST00000000095.6_GTTAAATCGCGT	Sp100_ENSMUST00000150967.7_GAAAGTCGTCTC	Tbx2_ENSMUST00000000095.6_GTTAAATCGCGT	0.62232	0.69687	5	Sp100_ENSMUST00000150967.7_GAAAGTCGTCTC=Tbx2_ENSMUST00000000095.6_GTTAAATCGCGT	6.14731	2.81193	-0.404507	0.618661	0.566958	0.479294	0.69687	0.862926	0.226783	0.575596	0.0964606	1	-28.543	3.61237e-159	0	0.848589
Sox6_ENSMUST00000106612.7_GTGAAACAGCAA=Wt1_ENSMUST00000143043.7_CCGTCGAGGGCT	Sox6_ENSMUST00000106612.7_GTGAAACAGCAA	Wt1_ENSMUST00000143043.7_CCGTCGAGGGCT	0.508349	0.624759	2	Sox6_ENSMUST00000106612.7_GTGAAACAGCAA=Wt1_ENSMUST00000143043.7_CCGTCGAGGGCT	1.81179	1.84458	-0.544833	0.634952	0.53706	0.50506	0.624759	0.767599	0.174151	0.610602	0.145909	0	0.319645	0	0	0		Y
Sox18_ENSMUST00000054491.5_ATCAGCAGAGAC=Tbx3_ENSMUST00000121021.7_GAACTGCCCTGC	Sox18_ENSMUST00000054491.5_ATCAGCAGAGAC	Tbx3_ENSMUST00000121021.7_GAACTGCCCTGC	0.514789	0.638259	3	Sox18_ENSMUST00000054491.5_ATCAGCAGAGAC=Tbx3_ENSMUST00000121021.7_GAACTGCCCTGC	9.10787	4.87904	-0.315518	0.48981	0.518079	0.462117	0.638259	0.898622	0.213244	0.440955	0.0652006	1	-46.726	1.39005e-51	2.01049e-224	0.968767
Sox18_ENSMUST00000054491.5_ATCAGCAGAGAC=Tbx2_ENSMUST00000000095.6_GTTAAATCGCGT	Sox18_ENSMUST00000054491.5_ATCAGCAGAGAC	Tbx2_ENSMUST00000000095.6_GTTAAATCGCGT	0.575783	0.650966	2	Sox18_ENSMUST00000054491.5_ATCAGCAGAGAC=Tbx2_ENSMUST00000000095.6_GTTAAATCGCGT	8.55322	3.46949	-0.371679	0.613929	0.567045	0.521958	0.650966	0.848282	0.240101	0.565031	0.125484	1	-90.1221	8.55905e-65	0	0.918066
Smyd1_ENSMUST00000074301.9_AACCAGTCACAG=Tef_ENSMUST00000109553.9_AAAGTATTCCAG	Smyd1_ENSMUST00000074301.9_AACCAGTCACAG	Tef_ENSMUST00000109553.9_AAAGTATTCCAG	0.420982	0.693894	1	Smyd1_ENSMUST00000074301.9_AACCAGTCACAG=Tef_ENSMUST00000109553.9_AAAGTATTCCAG	3.23297	5.17036	-0.244348	0.47129	0.424207	0.352249	0.693894	0.909554	0.233294	0.409498	0.0380397	1	-2.97527	8.1271e-97	0	0.938765
Smyd1_ENSMUST00000074301.9_AACCAGTCACAG=Tbx5_ENSMUST00000018407.9_AAGACTAGGTAT	Smyd1_ENSMUST00000074301.9_AACCAGTCACAG	Tbx5_ENSMUST00000018407.9_AAGACTAGGTAT	0.418088	0.627201	0	Smyd1_ENSMUST00000074301.9_AACCAGTCACAG=Tbx5_ENSMUST00000018407.9_AAGACTAGGTAT	1.6242	1.65801	-0.273155	0.444713	0.408707	0.382538	0.627201	0.993576	0.209219	0.392424	0.145999	1	-41.5197	1.96677e-78	3.0928e-273	0.735295
Smyd1_ENSMUST00000074301.9_AACCAGTCACAG=Tbx20_ENSMUST00000052946.11_TATGACATGTGA	Smyd1_ENSMUST00000074301.9_AACCAGTCACAG	Tbx20_ENSMUST00000052946.11_TATGACATGTGA	0.57026	0.653164	9	Smyd1_ENSMUST00000074301.9_AACCAGTCACAG=Tbx20_ENSMUST00000052946.11_TATGACATGTGA	1.93874	3.208	-0.0473703	0.557517	0.59572	0.548774	0.653164	0.945824	0.372194	0.415087	0.133888	1	-3.37408	1.35016e-238	0	0.520643
Smad6_ENSMUST00000041029.5_AGGCTTCTCTTC=Tbx2_ENSMUST00000000095.6_GTTAAATCGCGT	Smad6_ENSMUST00000041029.5_AGGCTTCTCTTC	Tbx2_ENSMUST00000000095.6_GTTAAATCGCGT	0.547309	0.556267	2	Smad6_ENSMUST00000041029.5_AGGCTTCTCTTC=Tbx2_ENSMUST00000000095.6_GTTAAATCGCGT	6.14885	1.79629	-0.312084	0.68347	0.556307	0.490001	0.556267	0.771757	0.299465	0.614371	0.119775	1	-36.5108	6.34092e-165	0	0.865496			Y
Satb1_ENSMUST00000140979.7_TGCCGTTGAGAT=Tbx5_ENSMUST00000018407.9_AAGACTAGGTAT	Satb1_ENSMUST00000140979.7_TGCCGTTGAGAT	Tbx5_ENSMUST00000018407.9_AAGACTAGGTAT	0.382476	0.562765	0	Satb1_ENSMUST00000140979.7_TGCCGTTGAGAT=Tbx5_ENSMUST00000018407.9_AAGACTAGGTAT	1.56476	1.53566	-0.254475	0.481789	0.412739	0.39198	0.562765	0.933707	0.234306	0.420976	0.179617	1	-33.4621	1.44286e-163	0	0.630507				Y
Satb1_ENSMUST00000140979.7_TGCCGTTGAGAT=Tbx20_ENSMUST00000052946.11_TATGACATGTGA	Satb1_ENSMUST00000140979.7_TGCCGTTGAGAT	Tbx20_ENSMUST00000052946.11_TATGACATGTGA	0.401896	0.573094	0	Satb1_ENSMUST00000140979.7_TGCCGTTGAGAT=Tbx20_ENSMUST00000052946.11_TATGACATGTGA	2.26554	5.53507	-0.243419	0.454364	0.443981	0.427523	0.573094	0.909974	0.225278	0.394583	0.260237	1	-14.0269	1.31167e-151	0	0.115098
Relb_ENSMUST00000094762.9_CATATTGAACTA=Zbtb16_ENSMUST00000093852.4_TAACCCTCTTCG	Relb_ENSMUST00000094762.9_CATATTGAACTA	Zbtb16_ENSMUST00000093852.4_TAACCCTCTTCG	0.577077	0.632617	-1	Relb_ENSMUST00000094762.9_CATATTGAACTA=Zbtb16_ENSMUST00000093852.4_TAACCCTCTTCG	5.8695	5.55418	0.20599	0.509726	0.613397	0.543072	0.632617	0.928493	0.432768	0.269318	0.0310518	0	0.70731	0	5.21131e-290	0.913592	Y
Relb_ENSMUST00000094762.9_CATATTGAACTA=Wnt11_ENSMUST00000167303.7_GTCAGTCACGCC	Relb_ENSMUST00000094762.9_CATATTGAACTA	Wnt11_ENSMUST00000167303.7_GTCAGTCACGCC	0.323318	0.548133	0	Relb_ENSMUST00000094762.9_CATATTGAACTA=Wnt11_ENSMUST00000167303.7_GTCAGTCACGCC	1.96189	3.17951	-0.0726665	0.422815	0.324543	0.215624	0.548133	0.965521	0.273072	0.322807	-0.00197749	0	0.153312	0	0	1.00957			Y
Relb_ENSMUST00000094762.9_CATATTGAACTA=Tnfaip3_ENSMUST00000019997.10_GCTGCTGTCAAG	Relb_ENSMUST00000094762.9_CATATTGAACTA	Tnfaip3_ENSMUST00000019997.10_GCTGCTGTCAAG	0.281604	0.642063	0	Relb_ENSMUST00000094762.9_CATATTGAACTA=Tnfaip3_ENSMUST00000019997.10_GCTGCTGTCAAG	3.63036	3.95518	0.421556	0.362133	0.281823	0.279127	0.642063	0.880422	0.338647	0.12829	0.379732	1	-63.3481	0	4.79651e-85	0.0961219				Y
Relb_ENSMUST00000094762.9_CATATTGAACTA=Tbx15_ENSMUST00000029462.9_AGATCACAGCGA	Relb_ENSMUST00000094762.9_CATATTGAACTA	Tbx15_ENSMUST00000029462.9_AGATCACAGCGA	0.314059	0.520737	0	Relb_ENSMUST00000094762.9_CATATTGAACTA=Tbx15_ENSMUST00000029462.9_AGATCACAGCGA	1.46712	1.47771	-0.176314	0.359798	0.280887	0.256892	0.520737	0.825279	0.199509	0.299417	0.263428	1	-19.0153	1.1598e-184	0	0.037986		Y	Y
Rel_ENSMUST00000102864.4_CCTTGAGCATTG=Wnt11_ENSMUST00000167303.7_GTCAGTCACGCC	Rel_ENSMUST00000102864.4_CCTTGAGCATTG	Wnt11_ENSMUST00000167303.7_GTCAGTCACGCC	0.306824	0.523319	0	Rel_ENSMUST00000102864.4_CCTTGAGCATTG=Wnt11_ENSMUST00000167303.7_GTCAGTCACGCC	3.24496	2.33278	-0.102645	0.434504	0.308047	0.248256	0.523319	0.981005	0.269245	0.34103	0.0140283	0	0.100878	0	0	0.915945
Rel_ENSMUST00000102864.4_CCTTGAGCATTG=Trim30a_ENSMUST00000076922.5_CTGGGCAAGCCC	Rel_ENSMUST00000102864.4_CCTTGAGCATTG	Trim30a_ENSMUST00000076922.5_CTGGGCAAGCCC	0.29554	0.451877	0	Rel_ENSMUST00000102864.4_CCTTGAGCATTG=Trim30a_ENSMUST00000076922.5_CTGGGCAAGCCC	1.55495	1.42617	-0.146376	0.426787	0.30844	0.288617	0.451877	0.938596	0.247971	0.347358	0.0311621	0	0.393356	0	0	0.849279				Y
Pou3f1_ENSMUST00000053491.8_CGTCCTTCGAAC=Tnfaip3_ENSMUST00000019997.10_GCTGCTGTCAAG	Pou3f1_ENSMUST00000053491.8_CGTCCTTCGAAC	Tnfaip3_ENSMUST00000019997.10_GCTGCTGTCAAG	0.384124	0.575175	0	Pou3f1_ENSMUST00000053491.8_CGTCCTTCGAAC=Tnfaip3_ENSMUST00000019997.10_GCTGCTGTCAAG	1.48886	1.5795	0.0575133	0.489337	0.372144	0.276029	0.575175	0.936238	0.368088	0.322432	0.100642	1	-16.0754	0	0	0.654146			Y
Per3_ENSMUST00000103204.10_TCGTTAATGATA=Tbx2_ENSMUST00000000095.6_GTTAAATCGCGT	Per3_ENSMUST00000103204.10_TCGTTAATGATA	Tbx2_ENSMUST00000000095.6_GTTAAATCGCGT	0.545765	0.607279	9	Per3_ENSMUST00000103204.10_TCGTTAATGATA=Tbx2_ENSMUST00000000095.6_GTTAAATCGCGT	2.49494	1.80498	-0.0211713	0.533046	0.509208	0.416562	0.607279	0.952064	0.367626	0.385991	0.0791243	1	-18.4315	0	8.01205e-243	0.852219
Pcbd1_ENSMUST00000020298.7_TGGTCAAGACAA=Tbx5_ENSMUST00000018407.9_AAGACTAGGTAT	Pcbd1_ENSMUST00000020298.7_TGGTCAAGACAA	Tbx5_ENSMUST00000018407.9_AAGACTAGGTAT	0.403105	0.648783	0	Pcbd1_ENSMUST00000020298.7_TGGTCAAGACAA=Tbx5_ENSMUST00000018407.9_AAGACTAGGTAT	1.79246	1.85622	-0.157211	0.481946	0.391116	0.347616	0.648783	0.909937	0.275392	0.395514	-0.0773018	1	-8.17717	2.32343e-66	2.31156e-277	1.13171				Y
Pcbd1_ENSMUST00000020298.7_TGGTCAAGACAA=Tbx20_ENSMUST00000052946.11_TATGACATGTGA	Pcbd1_ENSMUST00000020298.7_TGGTCAAGACAA	Tbx20_ENSMUST00000052946.11_TATGACATGTGA	0.389168	0.558135	0	Pcbd1_ENSMUST00000020298.7_TGGTCAAGACAA=Tbx20_ENSMUST00000052946.11_TATGACATGTGA	1.3014	0.692263	-0.298641	0.478921	0.47578	0.45753	0.558135	0.842751	0.215124	0.427887	0.0715034	1	-0.28731	2.5076e-41	0	0.732764
Pax7_ENSMUST00000030508.13_TACAGATAATAG=Zbtb16_ENSMUST00000093852.4_TAACCCTCTTCG	Pax7_ENSMUST00000030508.13_TACAGATAATAG	Zbtb16_ENSMUST00000093852.4_TAACCCTCTTCG	0.619066	0.511669	-1	Pax7_ENSMUST00000030508.13_TACAGATAATAG=Zbtb16_ENSMUST00000093852.4_TAACCCTCTTCG	1.28986	0.791618	0.126951	0.521054	0.507686	0.424509	0.511669	0.693802	0.417537	0.311705	0.165224	1	-8.81167	3.39183e-130	0	0.709901			Y
Pax7_ENSMUST00000030508.13_TACAGATAATAG=Tnfaip3_ENSMUST00000019997.10_GCTGCTGTCAAG	Pax7_ENSMUST00000030508.13_TACAGATAATAG	Tnfaip3_ENSMUST00000019997.10_GCTGCTGTCAAG	0.467467	0.551759	0	Pax7_ENSMUST00000030508.13_TACAGATAATAG=Tnfaip3_ENSMUST00000019997.10_GCTGCTGTCAAG	1.32227	0.761742	0.0531802	0.491024	0.438507	0.386387	0.551759	0.998991	0.367751	0.325367	0.131406	1	-25.269	7.8404e-102	0	0.71373
Pax7_ENSMUST00000030508.13_TACAGATAATAG=Relb_ENSMUST00000094762.9_CATATTGAACTA	Pax7_ENSMUST00000030508.13_TACAGATAATAG	Relb_ENSMUST00000094762.9_CATATTGAACTA	0.478338	0.51348	0	Pax7_ENSMUST00000030508.13_TACAGATAATAG=Relb_ENSMUST00000094762.9_CATATTGAACTA	1.27925	0.74566	0.0681669	0.482114	0.546356	0.538095	0.51348	0.927847	0.366483	0.313247	0.0335476	0	0.210417	3.73839e-101	0	0.934743
Osr2_ENSMUST00000022952.5_GATGATAGTGGC=Wnt11_ENSMUST00000167303.7_GTCAGTCACGCC	Osr2_ENSMUST00000022952.5_GATGATAGTGGC	Wnt11_ENSMUST00000167303.7_GTCAGTCACGCC	0.493691	0.626741	8	Osr2_ENSMUST00000022952.5_GATGATAGTGGC=Wnt11_ENSMUST00000167303.7_GTCAGTCACGCC	3.24736	3.90179	0.0823587	0.519253	0.469436	0.35018	0.626741	0.963495	0.400094	0.330981	0.127015	1	-18.1108	0	0	0.496476
Osr2_ENSMUST00000022952.5_GATGATAGTGGC=Trim30a_ENSMUST00000076922.5_CTGGGCAAGCCC	Osr2_ENSMUST00000022952.5_GATGATAGTGGC	Trim30a_ENSMUST00000076922.5_CTGGGCAAGCCC	0.394297	0.559512	0	Osr2_ENSMUST00000022952.5_GATGATAGTGGC=Trim30a_ENSMUST00000076922.5_CTGGGCAAGCCC	2.09424	1.9622	0.278168	0.487028	0.402078	0.251197	0.559512	0.845517	0.430854	0.227071	-0.00614332	0	0.287726	0	1.38747e-245	1.02023			Y
Osr2_ENSMUST00000022952.5_GATGATAGTGGC=Tbx15_ENSMUST00000029462.9_AGATCACAGCGA	Osr2_ENSMUST00000022952.5_GATGATAGTGGC	Tbx15_ENSMUST00000029462.9_AGATCACAGCGA	0.45745	0.622431	0	Osr2_ENSMUST00000022952.5_GATGATAGTGGC=Tbx15_ENSMUST00000029462.9_AGATCACAGCGA	2.76787	3.52902	-0.0366031	0.466253	0.454404	0.389688	0.622431	0.943607	0.315525	0.343271	0.180065	1	-9.35926	0	0	0.328775
Osr2_ENSMUST00000022952.5_GATGATAGTGGC=Relb_ENSMUST00000094762.9_CATATTGAACTA	Osr2_ENSMUST00000022952.5_GATGATAGTGGC	Relb_ENSMUST00000094762.9_CATATTGAACTA	0.442899	0.576379	0	Osr2_ENSMUST00000022952.5_GATGATAGTGGC=Relb_ENSMUST00000094762.9_CATATTGAACTA	1.87836	1.74047	0.173614	0.513964	0.395238	0.318688	0.576379	0.900806	0.426891	0.286222	0.193421	1	-30.8678	0	0	0.248837			Y
Osr2_ENSMUST00000022952.5_GATGATAGTGGC=Rel_ENSMUST00000102864.4_CCTTGAGCATTG	Osr2_ENSMUST00000022952.5_GATGATAGTGGC	Rel_ENSMUST00000102864.4_CCTTGAGCATTG	0.364205	0.518503	0	Osr2_ENSMUST00000022952.5_GATGATAGTGGC=Rel_ENSMUST00000102864.4_CCTTGAGCATTG	2.03336	2.99092	0.255094	0.530633	0.363544	0.299651	0.518503	0.862945	0.463812	0.257779	0.172589	1	-18.4175	0	0	0.311661
Nr4a3_ENSMUST00000030025.9_AGTTTAGGTCAT=Trim30a_ENSMUST00000076922.5_CTGGGCAAGCCC	Nr4a3_ENSMUST00000030025.9_AGTTTAGGTCAT	Trim30a_ENSMUST00000076922.5_CTGGGCAAGCCC	0.352249	0.531494	0	Nr4a3_ENSMUST00000030025.9_AGTTTAGGTCAT=Trim30a_ENSMUST00000076922.5_CTGGGCAAGCCC	1.99911	1.69801	-0.18423	0.405161	0.344848	0.396439	0.531494	0.964029	0.22183	0.339039	-0.00507104	0	0.139965	0	0	1.01995
Nr4a3_ENSMUST00000030025.9_AGTTTAGGTCAT=Tnfaip3_ENSMUST00000019997.10_GCTGCTGTCAAG	Nr4a3_ENSMUST00000030025.9_AGTTTAGGTCAT	Tnfaip3_ENSMUST00000019997.10_GCTGCTGTCAAG	0.463214	0.660811	7	Nr4a3_ENSMUST00000030025.9_AGTTTAGGTCAT=Tnfaip3_ENSMUST00000019997.10_GCTGCTGTCAAG	1.50877	1.79897	0.155613	0.543788	0.446174	0.3578	0.660811	0.923514	0.445728	0.311499	0.159465	1	-15.9675	0	0	0.38341
Nr4a3_ENSMUST00000030025.9_AGTTTAGGTCAT=Tbx15_ENSMUST00000029462.9_AGATCACAGCGA	Nr4a3_ENSMUST00000030025.9_AGTTTAGGTCAT	Tbx15_ENSMUST00000029462.9_AGATCACAGCGA	0.437675	0.626292	0	Nr4a3_ENSMUST00000030025.9_AGTTTAGGTCAT=Tbx15_ENSMUST00000029462.9_AGATCACAGCGA	3.2747	2.93677	-0.216573	0.457358	0.449217	0.393291	0.626292	0.899787	0.237413	0.390911	0.173343	1	-4.68794	0	0	0.247236
Nr4a3_ENSMUST00000030025.9_AGTTTAGGTCAT=Relb_ENSMUST00000094762.9_CATATTGAACTA	Nr4a3_ENSMUST00000030025.9_AGTTTAGGTCAT	Relb_ENSMUST00000094762.9_CATATTGAACTA	0.238067	0.552787	0	Nr4a3_ENSMUST00000030025.9_AGTTTAGGTCAT=Relb_ENSMUST00000094762.9_CATATTGAACTA	1.08449	1.35179	0.113147	0.28402	0.241039	0.238874	0.552787	0.971491	0.224968	0.17337	0.330853	1	-22.9236	0	8.69366e-141	0.00946945		Y		Y
Nr4a3_ENSMUST00000030025.9_AGTTTAGGTCAT=Pou3f1_ENSMUST00000053491.8_CGTCCTTCGAAC	Nr4a3_ENSMUST00000030025.9_AGTTTAGGTCAT	Pou3f1_ENSMUST00000053491.8_CGTCCTTCGAAC	0.444349	0.629034	0	Nr4a3_ENSMUST00000030025.9_AGTTTAGGTCAT=Pou3f1_ENSMUST00000053491.8_CGTCCTTCGAAC	4.76794	3.83008	-0.0232422	0.527889	0.370766	0.277811	0.629034	0.990274	0.363158	0.383123	0.226768	1	-100.022	0	0	0.272749
Nr4a3_ENSMUST00000030025.9_AGTTTAGGTCAT=Osr2_ENSMUST00000022952.5_GATGATAGTGGC	Nr4a3_ENSMUST00000030025.9_AGTTTAGGTCAT	Osr2_ENSMUST00000022952.5_GATGATAGTGGC	0.367058	0.636965	0	Nr4a3_ENSMUST00000030025.9_AGTTTAGGTCAT=Osr2_ENSMUST00000022952.5_GATGATAGTGGC	4.92531	3.06348	-0.157332	0.445915	0.37576	0.304685	0.636965	0.908737	0.254755	0.365978	0.03449	0	0.52046	0	0	0.867121
Nr4a2_ENSMUST00000028166.8_GACCTCGTGAAA=Tnfaip3_ENSMUST00000019997.10_GCTGCTGTCAAG	Nr4a2_ENSMUST00000028166.8_GACCTCGTGAAA	Tnfaip3_ENSMUST00000019997.10_GCTGCTGTCAAG	0.356263	0.575562	0	Nr4a2_ENSMUST00000028166.8_GACCTCGTGAAA=Tnfaip3_ENSMUST00000019997.10_GCTGCTGTCAAG	1.61729	1.63676	-0.0722283	0.449799	0.322565	0.27376	0.575562	0.992527	0.29067	0.343264	0.196487	1	-42.2139	0	0	0.425034
Nr4a2_ENSMUST00000028166.8_GACCTCGTGAAA=Pou3f1_ENSMUST00000053491.8_CGTCCTTCGAAC	Nr4a2_ENSMUST00000028166.8_GACCTCGTGAAA	Pou3f1_ENSMUST00000053491.8_CGTCCTTCGAAC	0.322105	0.564981	0	Nr4a2_ENSMUST00000028166.8_GACCTCGTGAAA=Pou3f1_ENSMUST00000053491.8_CGTCCTTCGAAC	3.3751	4.12469	-0.113874	0.536267	0.329493	0.273013	0.564981	0.91968	0.327001	0.425033	0.0211382	0	0.535428	0	0	0.940057				Y
Nr4a2_ENSMUST00000028166.8_GACCTCGTGAAA=Nr4a3_ENSMUST00000030025.9_AGTTTAGGTCAT	Nr4a2_ENSMUST00000028166.8_GACCTCGTGAAA	Nr4a3_ENSMUST00000030025.9_AGTTTAGGTCAT	0.480083	0.611333	0	Nr4a2_ENSMUST00000028166.8_GACCTCGTGAAA=Nr4a3_ENSMUST00000030025.9_AGTTTAGGTCAT	2.96826	3.99289	-0.225322	0.528789	0.477754	0.329529	0.611333	0.883883	0.270461	0.454388	0.0699151	1	-3.49987	0	0	0.759459
Nr1h3_ENSMUST00000002177.8_GGCCTTTAGCTA=Tbx4_ENSMUST00000000096.11_CGTGCGTGCTTA	Nr1h3_ENSMUST00000002177.8_GGCCTTTAGCTA	Tbx4_ENSMUST00000000096.11_CGTGCGTGCTTA	0.45471	0.591486	0	Nr1h3_ENSMUST00000002177.8_GGCCTTTAGCTA=Tbx4_ENSMUST00000000096.11_CGTGCGTGCTTA	4.65681	5.59582	0.108972	0.495906	0.456952	0.427293	0.591486	0.919535	0.391386	0.304532	-0.16378	1	-56.5846	0	4.10693e-283	1.31712
Nr1h3_ENSMUST00000002177.8_GGCCTTTAGCTA=Tbx2_ENSMUST00000000095.6_GTTAAATCGCGT	Nr1h3_ENSMUST00000002177.8_GGCCTTTAGCTA	Tbx2_ENSMUST00000000095.6_GTTAAATCGCGT	0.500824	0.613827	8	Nr1h3_ENSMUST00000002177.8_GGCCTTTAGCTA=Tbx2_ENSMUST00000000095.6_GTTAAATCGCGT	2.41445	1.79962	0.0968192	0.50336	0.506523	0.447394	0.613827	0.981564	0.393026	0.314486	-0.0450676	1	-5.02995	0	1.1514e-163	1.08662
Nr1d1_ENSMUST00000064941.6_AGGCATGTGAGC=Tbx5_ENSMUST00000018407.9_AAGACTAGGTAT	Nr1d1_ENSMUST00000064941.6_AGGCATGTGAGC	Tbx5_ENSMUST00000018407.9_AAGACTAGGTAT	0.445069	0.612083	0	Nr1d1_ENSMUST00000064941.6_AGGCATGTGAGC=Tbx5_ENSMUST00000018407.9_AAGACTAGGTAT	1.40528	1.56922	0.157554	0.503262	0.434897	0.401036	0.612083	0.87241	0.413114	0.287419	0.185758	1	-41.0444	0	4.61949e-150	0.591582			Y
Nr1d1_ENSMUST00000064941.6_AGGCATGTGAGC=Tbx4_ENSMUST00000000096.11_CGTGCGTGCTTA	Nr1d1_ENSMUST00000064941.6_AGGCATGTGAGC	Tbx4_ENSMUST00000000096.11_CGTGCGTGCTTA	0.520582	0.619667	3	Nr1d1_ENSMUST00000064941.6_AGGCATGTGAGC=Tbx4_ENSMUST00000000096.11_CGTGCGTGCTTA	4.43294	7.1307	0.243855	0.5675	0.517455	0.421258	0.619667	0.866055	0.492956	0.28116	-0.0745649	1	-13.4623	0	5.46095e-243	1.14135
Nr1d1_ENSMUST00000064941.6_AGGCATGTGAGC=Tbx2_ENSMUST00000000095.6_GTTAAATCGCGT	Nr1d1_ENSMUST00000064941.6_AGGCATGTGAGC	Tbx2_ENSMUST00000000095.6_GTTAAATCGCGT	0.667696	0.649337	9	Nr1d1_ENSMUST00000064941.6_AGGCATGTGAGC=Tbx2_ENSMUST00000000095.6_GTTAAATCGCGT	2.39729	1.93789	-0.00170444	0.584655	0.604508	0.480517	0.649337	0.994288	0.412601	0.414224	0.0868043	1	-22.4375	0	5.84326e-278	0.842362
Nr1d1_ENSMUST00000064941.6_AGGCATGTGAGC=Sp100_ENSMUST00000150967.7_GAAAGTCGTCTC	Nr1d1_ENSMUST00000064941.6_AGGCATGTGAGC	Sp100_ENSMUST00000150967.7_GAAAGTCGTCTC	0.503265	0.647196	3	Nr1d1_ENSMUST00000064941.6_AGGCATGTGAGC=Sp100_ENSMUST00000150967.7_GAAAGTCGTCTC	4.8993	4.4233	0.247804	0.557578	0.492817	0.416938	0.647196	0.913022	0.485412	0.274351	0.087342	1	-11.176	0	9.91918e-230	0.822379
Nr1d1_ENSMUST00000064941.6_AGGCATGTGAGC=Per3_ENSMUST00000103204.10_TCGTTAATGATA	Nr1d1_ENSMUST00000064941.6_AGGCATGTGAGC	Per3_ENSMUST00000103204.10_TCGTTAATGATA	0.514548	0.658691	-1	Nr1d1_ENSMUST00000064941.6_AGGCATGTGAGC=Per3_ENSMUST00000103204.10_TCGTTAATGATA	4.80113	5.91189	0.157055	0.563164	0.510846	0.428313	0.658691	0.923608	0.462112	0.321879	-0.053625	1	-5.93993	0	0	1.10786
Nr1d1_ENSMUST00000064941.6_AGGCATGTGAGC=Nr1h3_ENSMUST00000002177.8_GGCCTTTAGCTA	Nr1d1_ENSMUST00000064941.6_AGGCATGTGAGC	Nr1h3_ENSMUST00000002177.8_GGCCTTTAGCTA	0.478685	0.660944	8	Nr1d1_ENSMUST00000064941.6_AGGCATGTGAGC=Nr1h3_ENSMUST00000002177.8_GGCCTTTAGCTA	5.33293	7.23744	-0.0597865	0.470893	0.480946	0.438115	0.660944	0.99475	0.309359	0.355017	0.127114	1	-27.2885	1.30762e-286	0	0.743315	Y
Nostrin_ENSMUST00000041865.7_CTTCTAAAAAAG=Tbx2_ENSMUST00000000095.6_GTTAAATCGCGT	Nostrin_ENSMUST00000041865.7_CTTCTAAAAAAG	Tbx2_ENSMUST00000000095.6_GTTAAATCGCGT	0.610276	0.661361	2	Nostrin_ENSMUST00000041865.7_CTTCTAAAAAAG=Tbx2_ENSMUST00000000095.6_GTTAAATCGCGT	4.42406	2.56628	-0.581824	0.725426	0.589586	0.51903	0.661361	0.801615	0.183806	0.701753	0.12948	1	-47.7653	2.86774e-52	0	0.874878			Y
Nfatc1_ENSMUST00000167977.7_AGGAACCGGTCA=Zbtb16_ENSMUST00000093852.4_TAACCCTCTTCG	Nfatc1_ENSMUST00000167977.7_AGGAACCGGTCA	Zbtb16_ENSMUST00000093852.4_TAACCCTCTTCG	0.62516	0.56339	-1	Nfatc1_ENSMUST00000167977.7_AGGAACCGGTCA=Zbtb16_ENSMUST00000093852.4_TAACCCTCTTCG	1.36355	0.945719	0.406806	0.482018	0.595881	0.456451	0.56339	0.489373	0.448782	0.175885	0.0916337	1	-0.211008	1.65548e-271	1.0875e-127	0.762154			Y	Y
Nfatc1_ENSMUST00000167977.7_AGGAACCGGTCA=Tnfaip3_ENSMUST00000019997.10_GCTGCTGTCAAG	Nfatc1_ENSMUST00000167977.7_AGGAACCGGTCA	Tnfaip3_ENSMUST00000019997.10_GCTGCTGTCAAG	0.487302	0.639967	-1	Nfatc1_ENSMUST00000167977.7_AGGAACCGGTCA=Tnfaip3_ENSMUST00000019997.10_GCTGCTGTCAAG	1.47918	0.875598	-0.197116	0.517561	0.450685	0.419885	0.639967	0.856736	0.277492	0.436884	0.249272	1	-64.6866	1.91257e-107	0	0.328838			Y
Nfatc1_ENSMUST00000167977.7_AGGAACCGGTCA=Tbx15_ENSMUST00000029462.9_AGATCACAGCGA	Nfatc1_ENSMUST00000167977.7_AGGAACCGGTCA	Tbx15_ENSMUST00000029462.9_AGATCACAGCGA	0.363328	0.465596	2	Nfatc1_ENSMUST00000167977.7_AGGAACCGGTCA=Tbx15_ENSMUST00000029462.9_AGATCACAGCGA	1.11369	0.447862	-0.755188	0.551658	0.392067	0.233544	0.465596	0.542847	0.0954725	0.543334	0.0404138	1	-1.45556	2.45099e-14	0	0.774106			Y
Nfatc1_ENSMUST00000167977.7_AGGAACCGGTCA=Relb_ENSMUST00000094762.9_CATATTGAACTA	Nfatc1_ENSMUST00000167977.7_AGGAACCGGTCA	Relb_ENSMUST00000094762.9_CATATTGAACTA	0.456318	0.560004	0	Nfatc1_ENSMUST00000167977.7_AGGAACCGGTCA=Relb_ENSMUST00000094762.9_CATATTGAACTA	1.34137	0.888805	-0.170168	0.508909	0.491914	0.451433	0.560004	0.839932	0.284959	0.421648	0.0216917	0	0.702978	4.12749e-113	0	0.937708
Nfatc1_ENSMUST00000167977.7_AGGAACCGGTCA=Pou3f1_ENSMUST00000053491.8_CGTCCTTCGAAC	Nfatc1_ENSMUST00000167977.7_AGGAACCGGTCA	Pou3f1_ENSMUST00000053491.8_CGTCCTTCGAAC	0.320534	0.442404	0	Nfatc1_ENSMUST00000167977.7_AGGAACCGGTCA=Pou3f1_ENSMUST00000053491.8_CGTCCTTCGAAC	1.06283	0.394491	-0.230528	0.504775	0.360194	0.337173	0.442404	0.70896	0.255897	0.435103	0.0748376	1.46305e-232	0.0623286	7.42811e-92	0	0.670842			Y	Y
Nfatc1_ENSMUST00000167977.7_AGGAACCGGTCA=Pax7_ENSMUST00000030508.13_TACAGATAATAG	Nfatc1_ENSMUST00000167977.7_AGGAACCGGTCA	Pax7_ENSMUST00000030508.13_TACAGATAATAG	0.427756	0.733235	1	Nfatc1_ENSMUST00000167977.7_AGGAACCGGTCA=Pax7_ENSMUST00000030508.13_TACAGATAATAG	5.04143	2.85806	-0.128194	0.465008	0.327106	0.291563	0.733235	0.952621	0.277666	0.373006	0.103927	1	-86.8182	1.41703e-107	1.14669e-104	0.904698
Nfatc1_ENSMUST00000167977.7_AGGAACCGGTCA=Nr4a3_ENSMUST00000030025.9_AGTTTAGGTCAT	Nfatc1_ENSMUST00000167977.7_AGGAACCGGTCA	Nr4a3_ENSMUST00000030025.9_AGTTTAGGTCAT	0.392745	0.508517	0	Nfatc1_ENSMUST00000167977.7_AGGAACCGGTCA=Nr4a3_ENSMUST00000030025.9_AGTTTAGGTCAT	1.09587	0.289642	-0.305365	0.560463	0.375183	0.304428	0.508517	0.74733	0.24865	0.502287	0.253205	1	-33.4862	6.83507e-87	0	0.106973			Y
Nfatc1_ENSMUST00000167977.7_AGGAACCGGTCA=Nr4a2_ENSMUST00000028166.8_GACCTCGTGAAA	Nfatc1_ENSMUST00000167977.7_AGGAACCGGTCA	Nr4a2_ENSMUST00000028166.8_GACCTCGTGAAA	0.296681	0.449463	0	Nfatc1_ENSMUST00000167977.7_AGGAACCGGTCA=Nr4a2_ENSMUST00000028166.8_GACCTCGTGAAA	1.09667	0.47232	-0.156383	0.448464	0.301031	0.22821	0.449463	0.783479	0.256589	0.367807	0.0789165	1	-6.89612	2.4534e-92	0	0.69638			Y
Nfatc1_ENSMUST00000035800.7_TATGCCTGGTCG=Tnfaip3_ENSMUST00000019997.10_GCTGCTGTCAAG	Nfatc1_ENSMUST00000035800.7_TATGCCTGGTCG	Tnfaip3_ENSMUST00000019997.10_GCTGCTGTCAAG	0.522928	0.666211	9	Nfatc1_ENSMUST00000035800.7_TATGCCTGGTCG=Tnfaip3_ENSMUST00000019997.10_GCTGCTGTCAAG	3.37144	2.48731	-0.00698626	0.538002	0.463179	0.375079	0.666211	0.982842	0.377353	0.383472	0.213082	1	-49.8262	0	0	0.261133
Nfatc1_ENSMUST00000035800.7_TATGCCTGGTCG=Tbx15_ENSMUST00000029462.9_AGATCACAGCGA	Nfatc1_ENSMUST00000035800.7_TATGCCTGGTCG	Tbx15_ENSMUST00000029462.9_AGATCACAGCGA	0.44606	0.609427	0	Nfatc1_ENSMUST00000035800.7_TATGCCTGGTCG=Tbx15_ENSMUST00000029462.9_AGATCACAGCGA	3.11874	3.23689	-0.226308	0.480356	0.442408	0.350949	0.609427	0.871218	0.245277	0.413014	0.118657	1	-4.88928	0	0	0.433019
Nfatc1_ENSMUST00000035800.7_TATGCCTGGTCG=Relb_ENSMUST00000094762.9_CATATTGAACTA	Nfatc1_ENSMUST00000035800.7_TATGCCTGGTCG	Relb_ENSMUST00000094762.9_CATATTGAACTA	0.348011	0.57574	0	Nfatc1_ENSMUST00000035800.7_TATGCCTGGTCG=Relb_ENSMUST00000094762.9_CATATTGAACTA	1.92023	1.73908	-0.065203	0.418643	0.301936	0.285023	0.57574	0.936426	0.27308	0.317316	0.361596	1	-67.301	0	0	0.0119542		Y
Nfatc1_ENSMUST00000035800.7_TATGCCTGGTCG=Pou3f1_ENSMUST00000053491.8_CGTCCTTCGAAC	Nfatc1_ENSMUST00000035800.7_TATGCCTGGTCG	Pou3f1_ENSMUST00000053491.8_CGTCCTTCGAAC	0.442783	0.615219	0	Nfatc1_ENSMUST00000035800.7_TATGCCTGGTCG=Pou3f1_ENSMUST00000053491.8_CGTCCTTCGAAC	3.448	3.52173	-0.0934779	0.510072	0.429372	0.334627	0.615219	0.963377	0.320174	0.397067	0.129046	1	-13.1669	0	0	0.533681
Nfatc1_ENSMUST00000035800.7_TATGCCTGGTCG=Osr2_ENSMUST00000022952.5_GATGATAGTGGC	Nfatc1_ENSMUST00000035800.7_TATGCCTGGTCG	Osr2_ENSMUST00000022952.5_GATGATAGTGGC	0.427588	0.647085	0	Nfatc1_ENSMUST00000035800.7_TATGCCTGGTCG=Osr2_ENSMUST00000022952.5_GATGATAGTGGC	7.43629	4.4428	-0.178878	0.475816	0.414881	0.358711	0.647085	0.921329	0.262763	0.396682	0.192808	1	-17.1735	0	0	0.351178
Nfatc1_ENSMUST00000035800.7_TATGCCTGGTCG=Nr4a3_ENSMUST00000030025.9_AGTTTAGGTCAT	Nfatc1_ENSMUST00000035800.7_TATGCCTGGTCG	Nr4a3_ENSMUST00000030025.9_AGTTTAGGTCAT	0.502629	0.682853	-1	Nfatc1_ENSMUST00000035800.7_TATGCCTGGTCG=Nr4a3_ENSMUST00000030025.9_AGTTTAGGTCAT	4.19286	5.33881	-0.0920573	0.530561	0.467447	0.37493	0.682853	0.945228	0.333694	0.412483	0.201116	1	-30.6354	0	0	0.24114
Nfatc1_ENSMUST00000035800.7_TATGCCTGGTCG=Nr4a2_ENSMUST00000028166.8_GACCTCGTGAAA	Nfatc1_ENSMUST00000035800.7_TATGCCTGGTCG	Nr4a2_ENSMUST00000028166.8_GACCTCGTGAAA	0.435027	0.596947	0	Nfatc1_ENSMUST00000035800.7_TATGCCTGGTCG=Nr4a2_ENSMUST00000028166.8_GACCTCGTGAAA	3.1951	2.88157	0.134651	0.528685	0.357728	0.297334	0.596947	0.962328	0.426318	0.312667	0.283212	1	-140.265	0	0	0.21484
Nfatc1_ENSMUST00000035800.7_TATGCCTGGTCG=Nfatc1_ENSMUST00000167977.7_AGGAACCGGTCA	Nfatc1_ENSMUST00000035800.7_TATGCCTGGTCG	Nfatc1_ENSMUST00000167977.7_AGGAACCGGTCA	0.340338	0.529873	0	Nfatc1_ENSMUST00000035800.7_TATGCCTGGTCG=Nfatc1_ENSMUST00000167977.7_AGGAACCGGTCA	0.395512	1.16211	0.0359447	0.412783	0.366037	0.34771	0.529873	0.929258	0.303694	0.279571	0.260385	1	-31.4256	0	5.22764e-109	0.120969			Y
Myrf_ENSMUST00000186056.6_ACTTGATCCTTT=Wt1_ENSMUST00000143043.7_CCGTCGAGGGCT	Myrf_ENSMUST00000186056.6_ACTTGATCCTTT	Wt1_ENSMUST00000143043.7_CCGTCGAGGGCT	0.349016	0.456251	2	Myrf_ENSMUST00000186056.6_ACTTGATCCTTT=Wt1_ENSMUST00000143043.7_CCGTCGAGGGCT	1.14087	1.14433	-0.317817	0.659473	0.394755	0.347475	0.456251	0.610681	0.285878	0.594288	0.0369728	0	0.129879	0	0	5.98247e-178		Y	Y
Msx1_ENSMUST00000063116.9_TATGGCTGAATC=Zbtb16_ENSMUST00000093852.4_TAACCCTCTTCG	Msx1_ENSMUST00000063116.9_TATGGCTGAATC	Zbtb16_ENSMUST00000093852.4_TAACCCTCTTCG	0.282796	0.560452	0	Msx1_ENSMUST00000063116.9_TATGGCTGAATC=Zbtb16_ENSMUST00000093852.4_TAACCCTCTTCG	2.16531	1.86979	-0.0719277	0.349606	0.244252	0.223168	0.560452	0.963846	0.226014	0.266725	0.219065	1	-27.0272	8.66561e-301	1.05617e-284	0.262675
Msx1_ENSMUST00000063116.9_TATGGCTGAATC=Wnt11_ENSMUST00000167303.7_GTCAGTCACGCC	Msx1_ENSMUST00000063116.9_TATGGCTGAATC	Wnt11_ENSMUST00000167303.7_GTCAGTCACGCC	0.409493	0.612708	0	Msx1_ENSMUST00000063116.9_TATGGCTGAATC=Wnt11_ENSMUST00000167303.7_GTCAGTCACGCC	2.90631	3.75235	0.0678496	0.469184	0.370007	0.29558	0.612708	0.999867	0.356544	0.304975	0.175819	1	-40.6999	0	0	0.338727
Msx1_ENSMUST00000063116.9_TATGGCTGAATC=Trim30a_ENSMUST00000076922.5_CTGGGCAAGCCC	Msx1_ENSMUST00000063116.9_TATGGCTGAATC	Trim30a_ENSMUST00000076922.5_CTGGGCAAGCCC	0.361711	0.529637	0	Msx1_ENSMUST00000063116.9_TATGGCTGAATC=Trim30a_ENSMUST00000076922.5_CTGGGCAAGCCC	1.76994	1.74559	0.105251	0.454535	0.285063	0.261503	0.529637	0.930237	0.357571	0.280615	0.406189	1	-92.3304	0	0	0.0844753			Y	Y
Msx1_ENSMUST00000063116.9_TATGGCTGAATC=Tbx15_ENSMUST00000029462.9_AGATCACAGCGA	Msx1_ENSMUST00000063116.9_TATGGCTGAATC	Tbx15_ENSMUST00000029462.9_AGATCACAGCGA	0.355758	0.598553	0	Msx1_ENSMUST00000063116.9_TATGGCTGAATC=Tbx15_ENSMUST00000029462.9_AGATCACAGCGA	2.32769	2.89469	-0.0275103	0.450569	0.353832	0.342663	0.598553	0.991796	0.308358	0.328523	-1.06605e-05	0	0.377379	0	0	1.00005
Msx1_ENSMUST00000063116.9_TATGGCTGAATC=Relb_ENSMUST00000094762.9_CATATTGAACTA	Msx1_ENSMUST00000063116.9_TATGGCTGAATC	Relb_ENSMUST00000094762.9_CATATTGAACTA	0.332236	0.542006	0	Msx1_ENSMUST00000063116.9_TATGGCTGAATC=Relb_ENSMUST00000094762.9_CATATTGAACTA	1.99054	1.78507	-0.0189991	0.457104	0.318787	0.231058	0.542006	0.998199	0.316077	0.330211	0.077607	1	-7.356	0	0	0.658691
Msx1_ENSMUST00000063116.9_TATGGCTGAATC=Rel_ENSMUST00000102864.4_CCTTGAGCATTG	Msx1_ENSMUST00000063116.9_TATGGCTGAATC	Rel_ENSMUST00000102864.4_CCTTGAGCATTG	0.286601	0.51186	0	Msx1_ENSMUST00000063116.9_TATGGCTGAATC=Rel_ENSMUST00000102864.4_CCTTGAGCATTG	1.91736	2.78487	0.0848811	0.324903	0.266329	0.275687	0.51186	0.98123	0.250933	0.206384	-0.184099	1	-16.4889	0	0	1.72854				Y
Msx1_ENSMUST00000063116.9_TATGGCTGAATC=Osr2_ENSMUST00000022952.5_GATGATAGTGGC	Msx1_ENSMUST00000063116.9_TATGGCTGAATC	Osr2_ENSMUST00000022952.5_GATGATAGTGGC	0.414273	0.617958	0	Msx1_ENSMUST00000063116.9_TATGGCTGAATC=Osr2_ENSMUST00000022952.5_GATGATAGTGGC	3.41679	3.85536	-0.242078	0.495833	0.418568	0.298821	0.617958	0.920631	0.246412	0.430269	0.0138089	0	0.50939	0	0	0.95474
Msx1_ENSMUST00000063116.9_TATGGCTGAATC=Nr4a3_ENSMUST00000030025.9_AGTTTAGGTCAT	Msx1_ENSMUST00000063116.9_TATGGCTGAATC	Nr4a3_ENSMUST00000030025.9_AGTTTAGGTCAT	0.367671	0.609479	0	Msx1_ENSMUST00000063116.9_TATGGCTGAATC=Nr4a3_ENSMUST00000030025.9_AGTTTAGGTCAT	2.30684	2.99245	-0.15577	0.433743	0.362147	0.321705	0.609479	0.925974	0.248402	0.35557	0.211579	1	-13.8415	0	0	0.290863
Msx1_ENSMUST00000063116.9_TATGGCTGAATC=Nfatc1_ENSMUST00000035800.7_TATGCCTGGTCG	Msx1_ENSMUST00000063116.9_TATGGCTGAATC	Nfatc1_ENSMUST00000035800.7_TATGCCTGGTCG	0.328175	0.614334	0	Msx1_ENSMUST00000063116.9_TATGGCTGAATC=Nfatc1_ENSMUST00000035800.7_TATGCCTGGTCG	2.96683	4.33648	-0.0613766	0.412794	0.237419	0.212448	0.614334	0.96804	0.270625	0.311706	0.349531	1	-109.069	0	0	0.0827419				Y
Mnda_ENSMUST00000009340.9_GGTTTTCCGTTA=Zbtb16_ENSMUST00000093852.4_TAACCCTCTTCG	Mnda_ENSMUST00000009340.9_GGTTTTCCGTTA	Zbtb16_ENSMUST00000093852.4_TAACCCTCTTCG	0.361645	0.655637	1	Mnda_ENSMUST00000009340.9_GGTTTTCCGTTA=Zbtb16_ENSMUST00000093852.4_TAACCCTCTTCG	4.95677	3.7154	0.28019	0.480786	0.283581	0.213834	0.655637	0.92877	0.425761	0.223345	0.150752	1	-50.895	0	1.50354e-202	0.540008			Y
Mnda_ENSMUST00000009340.9_GGTTTTCCGTTA=Wnt11_ENSMUST00000167303.7_GTCAGTCACGCC	Mnda_ENSMUST00000009340.9_GGTTTTCCGTTA	Wnt11_ENSMUST00000167303.7_GTCAGTCACGCC	0.440896	0.650408	0	Mnda_ENSMUST00000009340.9_GGTTTTCCGTTA=Wnt11_ENSMUST00000167303.7_GTCAGTCACGCC	3.31677	8.13108	-0.0187768	0.538755	0.414399	0.341562	0.650408	0.998515	0.372636	0.389101	0.170625	1	-14.4066	0	0	0.35685
Mnda_ENSMUST00000009340.9_GGTTTTCCGTTA=Trim30a_ENSMUST00000076922.5_CTGGGCAAGCCC	Mnda_ENSMUST00000009340.9_GGTTTTCCGTTA	Trim30a_ENSMUST00000076922.5_CTGGGCAAGCCC	0.264458	0.560375	0	Mnda_ENSMUST00000009340.9_GGTTTTCCGTTA=Trim30a_ENSMUST00000076922.5_CTGGGCAAGCCC	1.67609	1.7162	0.0797951	0.362525	0.247794	0.198246	0.560375	0.948072	0.278661	0.231889	0.116583	1	-15.1094	0	1.14584e-255	0.599213
Mnda_ENSMUST00000009340.9_GGTTTTCCGTTA=Tnfaip3_ENSMUST00000019997.10_GCTGCTGTCAAG	Mnda_ENSMUST00000009340.9_GGTTTTCCGTTA	Tnfaip3_ENSMUST00000019997.10_GCTGCTGTCAAG	0.333605	0.693441	1	Mnda_ENSMUST00000009340.9_GGTTTTCCGTTA=Tnfaip3_ENSMUST00000019997.10_GCTGCTGTCAAG	5.73116	4.74399	0.223963	0.389422	0.302082	0.282061	0.693441	0.921593	0.334355	0.199639	0.242457	1	-48.37	0	6.04219e-200	0.304963				Y
Mnda_ENSMUST00000009340.9_GGTTTTCCGTTA=Tbx2_ENSMUST00000000095.6_GTTAAATCGCGT	Mnda_ENSMUST00000009340.9_GGTTTTCCGTTA	Tbx2_ENSMUST00000000095.6_GTTAAATCGCGT	0.536318	0.684387	-1	Mnda_ENSMUST00000009340.9_GGTTTTCCGTTA=Tbx2_ENSMUST00000000095.6_GTTAAATCGCGT	1.61142	1.81453	0.122368	0.499779	0.547942	0.477489	0.684387	0.991025	0.398969	0.301003	0.0726792	1	-3.22676	0	2.23675e-150	0.816816
Mnda_ENSMUST00000009340.9_GGTTTTCCGTTA=Tbx15_ENSMUST00000029462.9_AGATCACAGCGA	Mnda_ENSMUST00000009340.9_GGTTTTCCGTTA	Tbx15_ENSMUST00000029462.9_AGATCACAGCGA	0.416162	0.644931	0	Mnda_ENSMUST00000009340.9_GGTTTTCCGTTA=Tbx15_ENSMUST00000029462.9_AGATCACAGCGA	2.19862	2.80383	-0.309117	0.402338	0.403316	0.353891	0.644931	0.86655	0.177261	0.361185	0.195442	1	-14.7167	8.90782e-173	0	0.246693
Mnda_ENSMUST00000009340.9_GGTTTTCCGTTA=Relb_ENSMUST00000094762.9_CATATTGAACTA	Mnda_ENSMUST00000009340.9_GGTTTTCCGTTA	Relb_ENSMUST00000094762.9_CATATTGAACTA	0.375249	0.622314	0	Mnda_ENSMUST00000009340.9_GGTTTTCCGTTA=Relb_ENSMUST00000094762.9_CATATTGAACTA	3.8765	3.15978	0.313987	0.510077	0.367099	0.272883	0.622314	0.902223	0.458893	0.222702	0.0607407	1	-1.39557	0	3.37497e-228	0.784907			Y
Mnda_ENSMUST00000009340.9_GGTTTTCCGTTA=Rel_ENSMUST00000102864.4_CCTTGAGCATTG	Mnda_ENSMUST00000009340.9_GGTTTTCCGTTA	Rel_ENSMUST00000102864.4_CCTTGAGCATTG	0.267883	0.522612	0	Mnda_ENSMUST00000009340.9_GGTTTTCCGTTA=Rel_ENSMUST00000102864.4_CCTTGAGCATTG	1.84722	3.48236	0.256157	0.377031	0.314132	0.300656	0.522612	0.858001	0.329743	0.182818	0.150719	1	-2.16143	0	1.06396e-287	0.363681				Y
Mnda_ENSMUST00000009340.9_GGTTTTCCGTTA=Osr2_ENSMUST00000022952.5_GATGATAGTGGC	Mnda_ENSMUST00000009340.9_GGTTTTCCGTTA	Osr2_ENSMUST00000022952.5_GATGATAGTGGC	0.529765	0.655307	9	Mnda_ENSMUST00000009340.9_GGTTTTCCGTTA=Osr2_ENSMUST00000022952.5_GATGATAGTGGC	3.09465	4.33407	0.00441162	0.519059	0.448166	0.370201	0.655307	0.981132	0.36889	0.365161	0.23905	1	-79.3702	0	0	0.297948
Mnda_ENSMUST00000009340.9_GGTTTTCCGTTA=Nr4a3_ENSMUST00000030025.9_AGTTTAGGTCAT	Mnda_ENSMUST00000009340.9_GGTTTTCCGTTA	Nr4a3_ENSMUST00000030025.9_AGTTTAGGTCAT	0.420015	0.670398	-1	Mnda_ENSMUST00000009340.9_GGTTTTCCGTTA=Nr4a3_ENSMUST00000030025.9_AGTTTAGGTCAT	2.09281	2.18763	0.219513	0.479968	0.418666	0.356224	0.670398	0.942149	0.410981	0.247919	0.165656	1	-8.5486	0	0	0.378449
Mnda_ENSMUST00000009340.9_GGTTTTCCGTTA=Nr1h3_ENSMUST00000002177.8_GGCCTTTAGCTA	Mnda_ENSMUST00000009340.9_GGTTTTCCGTTA	Nr1h3_ENSMUST00000002177.8_GGCCTTTAGCTA	0.491455	0.647411	8	Mnda_ENSMUST00000009340.9_GGTTTTCCGTTA=Nr1h3_ENSMUST00000002177.8_GGCCTTTAGCTA	4.5565	3.37751	-0.114297	0.497737	0.498336	0.444469	0.647411	0.954739	0.303321	0.394638	0.134398	1	-11.0465	0	0	0.603818			Y
Mnda_ENSMUST00000009340.9_GGTTTTCCGTTA=Nr1d1_ENSMUST00000064941.6_AGGCATGTGAGC	Mnda_ENSMUST00000009340.9_GGTTTTCCGTTA	Nr1d1_ENSMUST00000064941.6_AGGCATGTGAGC	0.521981	0.677836	9	Mnda_ENSMUST00000009340.9_GGTTTTCCGTTA=Nr1d1_ENSMUST00000064941.6_AGGCATGTGAGC	7.95813	4.02172	-0.0167049	0.565629	0.474422	0.425766	0.677836	0.986288	0.392196	0.407576	0.219344	1	-42.1196	0	0	0.470595
Mnda_ENSMUST00000009340.9_GGTTTTCCGTTA=Nfatc1_ENSMUST00000035800.7_TATGCCTGGTCG	Mnda_ENSMUST00000009340.9_GGTTTTCCGTTA	Nfatc1_ENSMUST00000035800.7_TATGCCTGGTCG	0.25825	0.665977	0	Mnda_ENSMUST00000009340.9_GGTTTTCCGTTA=Nfatc1_ENSMUST00000035800.7_TATGCCTGGTCG	2.92885	5.14317	0.146745	0.296458	0.281249	0.275449	0.665977	0.986671	0.241353	0.17215	0.260589	1	-27.8947	0	5.39806e-287	0.175922				Y
Mnda_ENSMUST00000009340.9_GGTTTTCCGTTA=Msx1_ENSMUST00000063116.9_TATGGCTGAATC	Mnda_ENSMUST00000009340.9_GGTTTTCCGTTA	Msx1_ENSMUST00000063116.9_TATGGCTGAATC	0.416316	0.634367	0	Mnda_ENSMUST00000009340.9_GGTTTTCCGTTA=Msx1_ENSMUST00000063116.9_TATGGCTGAATC	3.03015	3.74983	0.0840907	0.48204	0.387972	0.371123	0.634367	0.956749	0.372021	0.306533	0.40954	1	-68.0808	0	0	0.0726106
Mlip_ENSMUST00000184848.7_GCCTGTAGCGGC=Tbx5_ENSMUST00000018407.9_AAGACTAGGTAT	Mlip_ENSMUST00000184848.7_GCCTGTAGCGGC	Tbx5_ENSMUST00000018407.9_AAGACTAGGTAT	0.361275	0.462744	0	Mlip_ENSMUST00000184848.7_GCCTGTAGCGGC=Tbx5_ENSMUST00000018407.9_AAGACTAGGTAT	1.1932	1.2698	-0.165984	0.494418	0.367244	0.334639	0.462744	0.830725	0.278676	0.408398	-0.0856169	1	-7.16198	0	7.27316e-295	1.23005
Mlip_ENSMUST00000184848.7_GCCTGTAGCGGC=Tbx20_ENSMUST00000052946.11_TATGACATGTGA	Mlip_ENSMUST00000184848.7_GCCTGTAGCGGC	Tbx20_ENSMUST00000052946.11_TATGACATGTGA	0.335066	0.44611	0	Mlip_ENSMUST00000184848.7_GCCTGTAGCGGC=Tbx20_ENSMUST00000052946.11_TATGACATGTGA	1.89747	1.88837	-0.118648	0.532542	0.398693	0.381151	0.44611	0.794254	0.322485	0.423797	0.263306	1	-6.06278	0	0	0.0168237		Y
Mlip_ENSMUST00000034910.15_ACTTACATTCCC=Tef_ENSMUST00000109553.9_AAAGTATTCCAG	Mlip_ENSMUST00000034910.15_ACTTACATTCCC	Tef_ENSMUST00000109553.9_AAAGTATTCCAG	0.58989	0.752639	10	Mlip_ENSMUST00000034910.15_ACTTACATTCCC=Tef_ENSMUST00000109553.9_AAAGTATTCCAG	6.70529	11.2678	-0.134728	0.579251	0.516665	0.442251	0.752639	0.979661	0.342533	0.467122	0.138175	1	-41.928	2.119e-258	0	0.77592	Y
Mlip_ENSMUST00000034910.15_ACTTACATTCCC=Tbx5_ENSMUST00000018407.9_AAGACTAGGTAT	Mlip_ENSMUST00000034910.15_ACTTACATTCCC	Tbx5_ENSMUST00000018407.9_AAGACTAGGTAT	0.565924	0.657021	-1	Mlip_ENSMUST00000034910.15_ACTTACATTCCC=Tbx5_ENSMUST00000018407.9_AAGACTAGGTAT	1.41945	1.59044	0.0486633	0.556716	0.588388	0.511191	0.657021	0.89961	0.41504	0.371045	0.0270923	0	0.490541	0	1.90671e-245	0.938206			Y
Mlip_ENSMUST00000034910.15_ACTTACATTCCC=Tbx20_ENSMUST00000052946.11_TATGACATGTGA	Mlip_ENSMUST00000034910.15_ACTTACATTCCC	Tbx20_ENSMUST00000052946.11_TATGACATGTGA	0.614979	0.675048	9	Mlip_ENSMUST00000034910.15_ACTTACATTCCC=Tbx20_ENSMUST00000052946.11_TATGACATGTGA	2.41375	7.80135	-0.13557	0.609359	0.591985	0.545086	0.675048	0.973354	0.359882	0.491735	0.245129	1	-20.7835	5.27638e-284	0	0.219837
Mlip_ENSMUST00000034910.15_ACTTACATTCCC=Pcbd1_ENSMUST00000020298.7_TGGTCAAGACAA	Mlip_ENSMUST00000034910.15_ACTTACATTCCC	Pcbd1_ENSMUST00000020298.7_TGGTCAAGACAA	0.460114	0.572875	0	Mlip_ENSMUST00000034910.15_ACTTACATTCCC=Pcbd1_ENSMUST00000020298.7_TGGTCAAGACAA	1.47736	1.55252	0.240935	0.432203	0.501179	0.516167	0.572875	0.84124	0.374809	0.215216	-0.037392	1	-3.72316	6.88834e-307	2.31932e-41	1.05272
Mlf1_ENSMUST00000061322.9_GATGCTCGGTTC=Tef_ENSMUST00000109553.9_AAAGTATTCCAG	Mlf1_ENSMUST00000061322.9_GATGCTCGGTTC	Tef_ENSMUST00000109553.9_AAAGTATTCCAG	0.470919	0.684803	1	Mlf1_ENSMUST00000061322.9_GATGCTCGGTTC=Tef_ENSMUST00000109553.9_AAAGTATTCCAG	2.21398	2.33747	-0.104227	0.408232	0.483508	0.444448	0.684803	0.929128	0.252397	0.320857	0.0887482	1	-13.7849	3.39148e-96	1.15612e-256	0.85456
Mlf1_ENSMUST00000061322.9_GATGCTCGGTTC=Tbx5_ENSMUST00000018407.9_AAGACTAGGTAT	Mlf1_ENSMUST00000061322.9_GATGCTCGGTTC	Tbx5_ENSMUST00000018407.9_AAGACTAGGTAT	0.453443	0.71595	8	Mlf1_ENSMUST00000061322.9_GATGCTCGGTTC=Tbx5_ENSMUST00000018407.9_AAGACTAGGTAT	4.12754	3.97604	-0.0359855	0.480559	0.437351	0.396651	0.71595	0.94104	0.325458	0.353574	0.0805543	1	-19.3932	2.5918e-157	9.64503e-224	0.898574
Mlf1_ENSMUST00000061322.9_GATGCTCGGTTC=Tbx20_ENSMUST00000052946.11_TATGACATGTGA	Mlf1_ENSMUST00000061322.9_GATGCTCGGTTC	Tbx20_ENSMUST00000052946.11_TATGACATGTGA	0.525172	0.617894	-1	Mlf1_ENSMUST00000061322.9_GATGCTCGGTTC=Tbx20_ENSMUST00000052946.11_TATGACATGTGA	1.54181	1.27183	-0.231202	0.613447	0.547903	0.519652	0.617894	0.938613	0.310629	0.528986	0.279234	1	-9.27398	9.4285e-144	0	0.158516
Mlf1_ENSMUST00000061322.9_GATGCTCGGTTC=Mlip_ENSMUST00000034910.15_ACTTACATTCCC	Mlf1_ENSMUST00000061322.9_GATGCTCGGTTC	Mlip_ENSMUST00000034910.15_ACTTACATTCCC	0.480996	0.681681	8	Mlf1_ENSMUST00000061322.9_GATGCTCGGTTC=Mlip_ENSMUST00000034910.15_ACTTACATTCCC	2.37547	2.59538	-0.0606765	0.527837	0.453916	0.404229	0.681681	0.946002	0.346365	0.3983	-0.00960821	0	0.28183	2.06885e-177	0	1.0149			Y
Meox2_ENSMUST00000041183.6_CCACCGACCGCT=Zbtb16_ENSMUST00000093852.4_TAACCCTCTTCG	Meox2_ENSMUST00000041183.6_CCACCGACCGCT	Zbtb16_ENSMUST00000093852.4_TAACCCTCTTCG	0.303714	0.648198	0	Meox2_ENSMUST00000041183.6_CCACCGACCGCT=Zbtb16_ENSMUST00000093852.4_TAACCCTCTTCG	5.76607	3.49163	0.737034	0.493709	0.236891	0.212569	0.648198	0.859729	0.485626	0.0889749	0.265269	1	-94.7982	0	1.91615e-34	0.234083				Y
Meox2_ENSMUST00000041183.6_CCACCGACCGCT=Wnt11_ENSMUST00000167303.7_GTCAGTCACGCC	Meox2_ENSMUST00000041183.6_CCACCGACCGCT	Wnt11_ENSMUST00000167303.7_GTCAGTCACGCC	0.399565	0.653328	1	Meox2_ENSMUST00000041183.6_CCACCGACCGCT=Wnt11_ENSMUST00000167303.7_GTCAGTCACGCC	3.53569	6.61817	0.0568735	0.476958	0.377174	0.323355	0.653328	0.978892	0.358546	0.314537	0.181282	1	-18.3324	0	0	0.256069
Meox2_ENSMUST00000041183.6_CCACCGACCGCT=Trim30a_ENSMUST00000076922.5_CTGGGCAAGCCC	Meox2_ENSMUST00000041183.6_CCACCGACCGCT	Trim30a_ENSMUST00000076922.5_CTGGGCAAGCCC	0.347998	0.563307	0	Meox2_ENSMUST00000041183.6_CCACCGACCGCT=Trim30a_ENSMUST00000076922.5_CTGGGCAAGCCC	1.53692	1.53676	0.149328	0.485233	0.386527	0.362117	0.563307	0.929654	0.39583	0.28066	0.109821	1	-0.0802227	0	0	0.522175
Meox2_ENSMUST00000041183.6_CCACCGACCGCT=Tbx4_ENSMUST00000000096.11_CGTGCGTGCTTA	Meox2_ENSMUST00000041183.6_CCACCGACCGCT	Tbx4_ENSMUST00000000096.11_CGTGCGTGCTTA	0.475936	0.583595	0	Meox2_ENSMUST00000041183.6_CCACCGACCGCT=Tbx4_ENSMUST00000000096.11_CGTGCGTGCTTA	5.00187	3.2211	0.175852	0.583966	0.481189	0.37449	0.583595	0.893884	0.485807	0.32405	0.071061	1	-1.24392	0	0	0.792458
Meox2_ENSMUST00000041183.6_CCACCGACCGCT=Tbx2_ENSMUST00000000095.6_GTTAAATCGCGT	Meox2_ENSMUST00000041183.6_CCACCGACCGCT	Tbx2_ENSMUST00000000095.6_GTTAAATCGCGT	0.605445	0.686762	9	Meox2_ENSMUST00000041183.6_CCACCGACCGCT=Tbx2_ENSMUST00000000095.6_GTTAAATCGCGT	1.4272	1.7701	0.0471896	0.572283	0.618977	0.521906	0.686762	0.973032	0.426002	0.382139	0.0258679	0	0.66815	0	3.39288e-238	0.927827
Meox2_ENSMUST00000041183.6_CCACCGACCGCT=Tbx15_ENSMUST00000029462.9_AGATCACAGCGA	Meox2_ENSMUST00000041183.6_CCACCGACCGCT	Tbx15_ENSMUST00000029462.9_AGATCACAGCGA	0.50323	0.636374	7	Meox2_ENSMUST00000041183.6_CCACCGACCGCT=Tbx15_ENSMUST00000029462.9_AGATCACAGCGA	2.10687	2.41461	-0.103635	0.505918	0.49499	0.399622	0.636374	0.912012	0.313057	0.397427	0.134905	1	-5.91357	0	0	0.335625
Meox2_ENSMUST00000041183.6_CCACCGACCGCT=Relb_ENSMUST00000094762.9_CATATTGAACTA	Meox2_ENSMUST00000041183.6_CCACCGACCGCT	Relb_ENSMUST00000094762.9_CATATTGAACTA	0.381267	0.615189	0	Meox2_ENSMUST00000041183.6_CCACCGACCGCT=Relb_ENSMUST00000094762.9_CATATTGAACTA	4.67026	3.04886	0.0447821	0.437745	0.329043	0.291153	0.615189	0.982272	0.325046	0.293199	0.20205	1	-26.861	0	0	0.330758
Meox2_ENSMUST00000041183.6_CCACCGACCGCT=Rel_ENSMUST00000102864.4_CCTTGAGCATTG	Meox2_ENSMUST00000041183.6_CCACCGACCGCT	Rel_ENSMUST00000102864.4_CCTTGAGCATTG	0.294366	0.532037	0	Meox2_ENSMUST00000041183.6_CCACCGACCGCT=Rel_ENSMUST00000102864.4_CCTTGAGCATTG	1.90464	3.21025	0.085777	0.42394	0.264559	0.197774	0.532037	0.942362	0.327695	0.268963	0.138817	1	-7.04017	0	0	0.316861				Y
Meox2_ENSMUST00000041183.6_CCACCGACCGCT=Per3_ENSMUST00000103204.10_TCGTTAATGATA	Meox2_ENSMUST00000041183.6_CCACCGACCGCT	Per3_ENSMUST00000103204.10_TCGTTAATGATA	0.483872	0.655886	8	Meox2_ENSMUST00000041183.6_CCACCGACCGCT=Per3_ENSMUST00000103204.10_TCGTTAATGATA	6.35421	3.52686	0.0309828	0.481943	0.50477	0.500723	0.655886	0.987794	0.352712	0.328425	0.0141273	0	0.723859	0	0	0.955636
Meox2_ENSMUST00000041183.6_CCACCGACCGCT=Osr2_ENSMUST00000022952.5_GATGATAGTGGC	Meox2_ENSMUST00000041183.6_CCACCGACCGCT	Osr2_ENSMUST00000022952.5_GATGATAGTGGC	0.494991	0.661198	8	Meox2_ENSMUST00000041183.6_CCACCGACCGCT=Osr2_ENSMUST00000022952.5_GATGATAGTGGC	2.78412	3.15092	-0.0466192	0.52745	0.447069	0.337267	0.661198	0.956726	0.352458	0.392398	0.163972	1	-27.8127	0	0	0.37596			Y
Meox2_ENSMUST00000041183.6_CCACCGACCGCT=Nr4a3_ENSMUST00000030025.9_AGTTTAGGTCAT	Meox2_ENSMUST00000041183.6_CCACCGACCGCT	Nr4a3_ENSMUST00000030025.9_AGTTTAGGTCAT	0.30704	0.665168	0	Meox2_ENSMUST00000041183.6_CCACCGACCGCT=Nr4a3_ENSMUST00000030025.9_AGTTTAGGTCAT	1.86334	1.73128	-0.038201	0.398061	0.324098	0.301522	0.665168	0.947679	0.26884	0.293559	0.181223	1	-4.47031	0	0	0.20821				Y
Meox2_ENSMUST00000041183.6_CCACCGACCGCT=Nr1h3_ENSMUST00000002177.8_GGCCTTTAGCTA	Meox2_ENSMUST00000041183.6_CCACCGACCGCT	Nr1h3_ENSMUST00000002177.8_GGCCTTTAGCTA	0.411147	0.652178	0	Meox2_ENSMUST00000041183.6_CCACCGACCGCT=Nr1h3_ENSMUST00000002177.8_GGCCTTTAGCTA	6.37259	3.58638	-0.226455	0.470778	0.408352	0.384872	0.652178	0.90974	0.240326	0.404815	-0.192509	1	-30.5169	0	0	1.56384			Y
Meox2_ENSMUST00000041183.6_CCACCGACCGCT=Nr1d1_ENSMUST00000064941.6_AGGCATGTGAGC	Meox2_ENSMUST00000041183.6_CCACCGACCGCT	Nr1d1_ENSMUST00000064941.6_AGGCATGTGAGC	0.51433	0.689752	9	Meox2_ENSMUST00000041183.6_CCACCGACCGCT=Nr1d1_ENSMUST00000064941.6_AGGCATGTGAGC	11.5779	3.94397	-0.0209484	0.56026	0.512699	0.403482	0.689752	0.971571	0.386498	0.405598	0.0595716	1	-2.97231	0	0	0.832808			Y
Meox2_ENSMUST00000041183.6_CCACCGACCGCT=Nfatc1_ENSMUST00000035800.7_TATGCCTGGTCG	Meox2_ENSMUST00000041183.6_CCACCGACCGCT	Nfatc1_ENSMUST00000035800.7_TATGCCTGGTCG	0.360926	0.6664	1	Meox2_ENSMUST00000041183.6_CCACCGACCGCT=Nfatc1_ENSMUST00000035800.7_TATGCCTGGTCG	2.68573	3.46918	-0.0642807	0.458929	0.327838	0.314047	0.6664	0.984369	0.299723	0.347537	0.415514	1	-71.1225	0	0	0.00667529		Y
Meox2_ENSMUST00000041183.6_CCACCGACCGCT=Msx1_ENSMUST00000063116.9_TATGGCTGAATC	Meox2_ENSMUST00000041183.6_CCACCGACCGCT	Msx1_ENSMUST00000063116.9_TATGGCTGAATC	0.389293	0.644526	0	Meox2_ENSMUST00000041183.6_CCACCGACCGCT=Msx1_ENSMUST00000063116.9_TATGGCTGAATC	2.84762	3.06447	0.0226777	0.467608	0.388503	0.340313	0.644526	0.957912	0.339164	0.321908	0.158519	1	-16.4529	0	0	0.391816
Meox2_ENSMUST00000041183.6_CCACCGACCGCT=Mnda_ENSMUST00000009340.9_GGTTTTCCGTTA	Meox2_ENSMUST00000041183.6_CCACCGACCGCT	Mnda_ENSMUST00000009340.9_GGTTTTCCGTTA	0.497818	0.740317	-1	Meox2_ENSMUST00000041183.6_CCACCGACCGCT=Mnda_ENSMUST00000009340.9_GGTTTTCCGTTA	10.071	7.2199	0.109756	0.515804	0.50067	0.386938	0.740317	0.987632	0.407367	0.316395	0.0417602	1	-0.459917	0	0	0.836758	Y
Meox1_ENSMUST00000057054.7_ATGGTAGATTGT=Zbtb16_ENSMUST00000093852.4_TAACCCTCTTCG	Meox1_ENSMUST00000057054.7_ATGGTAGATTGT	Zbtb16_ENSMUST00000093852.4_TAACCCTCTTCG	0.347765	0.605177	0	Meox1_ENSMUST00000057054.7_ATGGTAGATTGT=Zbtb16_ENSMUST00000093852.4_TAACCCTCTTCG	1.79919	2.0864	0.42933	0.403329	0.349872	0.318267	0.605177	0.81925	0.378007	0.14066	0.107661	1	-17.3664	1.36758e-264	7.26105e-83	0.732045
Meox1_ENSMUST00000057054.7_ATGGTAGATTGT=Wnt11_ENSMUST00000167303.7_GTCAGTCACGCC	Meox1_ENSMUST00000057054.7_ATGGTAGATTGT	Wnt11_ENSMUST00000167303.7_GTCAGTCACGCC	0.40967	0.635768	0	Meox1_ENSMUST00000057054.7_ATGGTAGATTGT=Wnt11_ENSMUST00000167303.7_GTCAGTCACGCC	1.65668	1.438	0.345243	0.499153	0.374981	0.335445	0.635768	0.858721	0.454915	0.205441	0.197432	1	-51.06	0	0	0.410381
Meox1_ENSMUST00000057054.7_ATGGTAGATTGT=Trim30a_ENSMUST00000076922.5_CTGGGCAAGCCC	Meox1_ENSMUST00000057054.7_ATGGTAGATTGT	Trim30a_ENSMUST00000076922.5_CTGGGCAAGCCC	0.303002	0.504018	0	Meox1_ENSMUST00000057054.7_ATGGTAGATTGT=Trim30a_ENSMUST00000076922.5_CTGGGCAAGCCC	1.23488	1.05285	0.103007	0.436935	0.296795	0.256995	0.504018	0.80646	0.343047	0.270612	0.150852	1	-23.1544	1.19127e-219	0	0.561236				Y
Meox1_ENSMUST00000057054.7_ATGGTAGATTGT=Tnfaip3_ENSMUST00000019997.10_GCTGCTGTCAAG	Meox1_ENSMUST00000057054.7_ATGGTAGATTGT	Tnfaip3_ENSMUST00000019997.10_GCTGCTGTCAAG	0.396738	0.634374	0	Meox1_ENSMUST00000057054.7_ATGGTAGATTGT=Tnfaip3_ENSMUST00000019997.10_GCTGCTGTCAAG	1.84174	1.95557	0.0569833	0.439313	0.302331	0.295957	0.634374	0.939591	0.330283	0.28967	0.461368	1	-361.145	3.37978e-204	0	0.116033
Meox1_ENSMUST00000057054.7_ATGGTAGATTGT=Tbx2_ENSMUST00000000095.6_GTTAAATCGCGT	Meox1_ENSMUST00000057054.7_ATGGTAGATTGT	Tbx2_ENSMUST00000000095.6_GTTAAATCGCGT	0.633938	0.782702	6	Meox1_ENSMUST00000057054.7_ATGGTAGATTGT=Tbx2_ENSMUST00000000095.6_GTTAAATCGCGT	20.7822	7.38198	-0.367167	0.670239	0.562347	0.509729	0.782702	0.907027	0.264436	0.615868	0.16294	1	-88.282	6.4143e-133	0	0.855349	Y
Meox1_ENSMUST00000057054.7_ATGGTAGATTGT=Tbx15_ENSMUST00000029462.9_AGATCACAGCGA	Meox1_ENSMUST00000057054.7_ATGGTAGATTGT	Tbx15_ENSMUST00000029462.9_AGATCACAGCGA	0.384337	0.571266	0	Meox1_ENSMUST00000057054.7_ATGGTAGATTGT=Tbx15_ENSMUST00000029462.9_AGATCACAGCGA	1.34192	0.92021	-0.00907956	0.443172	0.35296	0.290321	0.571266	0.99774	0.310077	0.316628	0.164087	1	-26.1095	8.33067e-181	0	0.421153			Y
Meox1_ENSMUST00000057054.7_ATGGTAGATTGT=Sp110_ENSMUST00000093508.6_CTGATGAGGCAA	Meox1_ENSMUST00000057054.7_ATGGTAGATTGT	Sp110_ENSMUST00000093508.6_CTGATGAGGCAA	0.56598	0.712631	10	Meox1_ENSMUST00000057054.7_ATGGTAGATTGT=Sp110_ENSMUST00000093508.6_CTGATGAGGCAA	8.7045	8.26938	0.110225	0.589103	0.508198	0.466578	0.712631	0.960957	0.465445	0.361113	0.170906	1	-140.619	0	1.09369e-170	0.87227	Y
Meox1_ENSMUST00000057054.7_ATGGTAGATTGT=Relb_ENSMUST00000094762.9_CATATTGAACTA	Meox1_ENSMUST00000057054.7_ATGGTAGATTGT	Relb_ENSMUST00000094762.9_CATATTGAACTA	0.360923	0.583368	0	Meox1_ENSMUST00000057054.7_ATGGTAGATTGT=Relb_ENSMUST00000094762.9_CATATTGAACTA	1.78758	2.14548	0.0100715	0.427584	0.349021	0.329159	0.583368	0.958499	0.305833	0.298822	0.193235	1	-20.4593	4.63382e-176	0	0.508043				Y
Meox1_ENSMUST00000057054.7_ATGGTAGATTGT=Rel_ENSMUST00000102864.4_CCTTGAGCATTG	Meox1_ENSMUST00000057054.7_ATGGTAGATTGT	Rel_ENSMUST00000102864.4_CCTTGAGCATTG	0.330798	0.523517	0	Meox1_ENSMUST00000057054.7_ATGGTAGATTGT=Rel_ENSMUST00000102864.4_CCTTGAGCATTG	1.35848	1.23493	0.155237	0.409991	0.321009	0.264651	0.523517	0.84945	0.335963	0.234993	0.0986146	1	-3.49566	5.20964e-211	0	0.648391				Y
Meox1_ENSMUST00000057054.7_ATGGTAGATTGT=Osr2_ENSMUST00000022952.5_GATGATAGTGGC	Meox1_ENSMUST00000057054.7_ATGGTAGATTGT	Osr2_ENSMUST00000022952.5_GATGATAGTGGC	0.503904	0.632529	-1	Meox1_ENSMUST00000057054.7_ATGGTAGATTGT=Osr2_ENSMUST00000022952.5_GATGATAGTGGC	1.53918	1.14873	-0.0156813	0.558229	0.419827	0.34841	0.632529	0.974197	0.387539	0.401788	0.23707	1	-83.3174	1.7017e-277	0	0.386085
Meox1_ENSMUST00000057054.7_ATGGTAGATTGT=Nostrin_ENSMUST00000041865.7_CTTCTAAAAAAG	Meox1_ENSMUST00000057054.7_ATGGTAGATTGT	Nostrin_ENSMUST00000041865.7_CTTCTAAAAAAG	0.390556	0.63629	0	Meox1_ENSMUST00000057054.7_ATGGTAGATTGT=Nostrin_ENSMUST00000041865.7_CTTCTAAAAAAG	2.76267	3.55626	0.197077	0.446837	0.448473	0.417373	0.63629	0.887509	0.377175	0.239588	0.0464631	1	-1.58831	1.7747e-263	4.16312e-87	0.953351				Y
Meox1_ENSMUST00000057054.7_ATGGTAGATTGT=Nfatc1_ENSMUST00000035800.7_TATGCCTGGTCG	Meox1_ENSMUST00000057054.7_ATGGTAGATTGT	Nfatc1_ENSMUST00000035800.7_TATGCCTGGTCG	0.317504	0.63368	0	Meox1_ENSMUST00000057054.7_ATGGTAGATTGT=Nfatc1_ENSMUST00000035800.7_TATGCCTGGTCG	1.47203	0.892149	-0.104477	0.411814	0.260132	0.244916	0.63368	0.998844	0.254521	0.323743	0.330817	1	-91.884	1.91198e-123	0	0.146267				Y
Meox1_ENSMUST00000057054.7_ATGGTAGATTGT=Msx1_ENSMUST00000063116.9_TATGGCTGAATC	Meox1_ENSMUST00000057054.7_ATGGTAGATTGT	Msx1_ENSMUST00000063116.9_TATGGCTGAATC	0.415235	0.613957	0	Meox1_ENSMUST00000057054.7_ATGGTAGATTGT=Msx1_ENSMUST00000063116.9_TATGGCTGAATC	1.58502	1.41263	0.0177628	0.460501	0.412591	0.37455	0.613957	0.925814	0.332212	0.318898	0.172104	1	-18.9311	1.68804e-206	0	0.538523
Meox1_ENSMUST00000057054.7_ATGGTAGATTGT=Mnda_ENSMUST00000009340.9_GGTTTTCCGTTA	Meox1_ENSMUST00000057054.7_ATGGTAGATTGT	Mnda_ENSMUST00000009340.9_GGTTTTCCGTTA	0.474069	0.638591	7	Meox1_ENSMUST00000057054.7_ATGGTAGATTGT=Mnda_ENSMUST00000009340.9_GGTTTTCCGTTA	1.84028	2.05262	0.0589275	0.497612	0.384519	0.359779	0.638591	0.945135	0.374841	0.32728	0.325242	1	-176.587	2.29572e-260	0	0.271151
Meox1_ENSMUST00000057054.7_ATGGTAGATTGT=Meox2_ENSMUST00000041183.6_CCACCGACCGCT	Meox1_ENSMUST00000057054.7_ATGGTAGATTGT	Meox2_ENSMUST00000041183.6_CCACCGACCGCT	0.437334	0.648106	0	Meox1_ENSMUST00000057054.7_ATGGTAGATTGT=Meox2_ENSMUST00000041183.6_CCACCGACCGCT	1.77372	1.7767	-0.0524289	0.473252	0.375654	0.337482	0.648106	0.995563	0.313895	0.354171	0.217385	1	-37.4144	4.00604e-185	0	0.390706
Mef2c_ENSMUST00000199432.4_CGAAGTTACATA=Tnfaip3_ENSMUST00000019997.10_GCTGCTGTCAAG	Mef2c_ENSMUST00000199432.4_CGAAGTTACATA	Tnfaip3_ENSMUST00000019997.10_GCTGCTGTCAAG	0.456582	0.661849	7	Mef2c_ENSMUST00000199432.4_CGAAGTTACATA=Tnfaip3_ENSMUST00000019997.10_GCTGCTGTCAAG	2.88607	3.00231	0.220618	0.594511	0.299959	0.269839	0.661849	0.902768	0.509406	0.306511	0.428269	1	-158.279	0	0	0.0548965
Mef2c_ENSMUST00000199432.4_CGAAGTTACATA=Tef_ENSMUST00000109553.9_AAAGTATTCCAG	Mef2c_ENSMUST00000199432.4_CGAAGTTACATA	Tef_ENSMUST00000109553.9_AAAGTATTCCAG	0.482805	0.71073	8	Mef2c_ENSMUST00000199432.4_CGAAGTTACATA=Tef_ENSMUST00000109553.9_AAAGTATTCCAG	4.30729	3.70043	0.025743	0.473591	0.449262	0.432345	0.71073	0.95492	0.34465	0.324815	0.30556	1	-80.8962	0	9.27839e-263	0.32313			Y
Mef2c_ENSMUST00000199432.4_CGAAGTTACATA=Tbx5_ENSMUST00000018407.9_AAGACTAGGTAT	Mef2c_ENSMUST00000199432.4_CGAAGTTACATA	Tbx5_ENSMUST00000018407.9_AAGACTAGGTAT	0.408532	0.693112	1	Mef2c_ENSMUST00000199432.4_CGAAGTTACATA=Tbx5_ENSMUST00000018407.9_AAGACTAGGTAT	1.06597	1.5807	-0.226931	0.408353	0.403909	0.350696	0.693112	0.928093	0.20829	0.351237	0.0917826	1	-9.95788	1.41469e-180	6.56677e-221	0.730744
Mef2c_ENSMUST00000199432.4_CGAAGTTACATA=Tbx20_ENSMUST00000052946.11_TATGACATGTGA	Mef2c_ENSMUST00000199432.4_CGAAGTTACATA	Tbx20_ENSMUST00000052946.11_TATGACATGTGA	0.564425	0.714405	10	Mef2c_ENSMUST00000199432.4_CGAAGTTACATA=Tbx20_ENSMUST00000052946.11_TATGACATGTGA	3.11665	5.5754	0.28065	0.508505	0.615093	0.589354	0.714405	0.932112	0.45041	0.236025	0.242307	1	-4.89592	0	0	0.0782726			Y
Mef2c_ENSMUST00000199432.4_CGAAGTTACATA=Tbx2_ENSMUST00000000095.6_GTTAAATCGCGT	Mef2c_ENSMUST00000199432.4_CGAAGTTACATA	Tbx2_ENSMUST00000000095.6_GTTAAATCGCGT	0.655512	0.762346	6	Mef2c_ENSMUST00000199432.4_CGAAGTTACATA=Tbx2_ENSMUST00000000095.6_GTTAAATCGCGT	4.0385	2.91836	-0.226126	0.730281	0.609997	0.549033	0.762346	0.913592	0.373008	0.627833	0.18862	1	-30.372	0	0	0.686396			Y
Mef2c_ENSMUST00000199432.4_CGAAGTTACATA=Smyd1_ENSMUST00000074301.9_AACCAGTCACAG	Mef2c_ENSMUST00000199432.4_CGAAGTTACATA	Smyd1_ENSMUST00000074301.9_AACCAGTCACAG	0.484326	0.674454	8	Mef2c_ENSMUST00000199432.4_CGAAGTTACATA=Smyd1_ENSMUST00000074301.9_AACCAGTCACAG	4.15099	2.66433	0.077485	0.481277	0.474302	0.407408	0.674454	0.995288	0.369134	0.308816	0.0718915	1	-7.51874	0	1.49733e-166	0.848697
Mef2c_ENSMUST00000199432.4_CGAAGTTACATA=Pou3f1_ENSMUST00000053491.8_CGTCCTTCGAAC	Mef2c_ENSMUST00000199432.4_CGAAGTTACATA	Pou3f1_ENSMUST00000053491.8_CGTCCTTCGAAC	0.548685	0.594107	9	Mef2c_ENSMUST00000199432.4_CGAAGTTACATA=Pou3f1_ENSMUST00000053491.8_CGTCCTTCGAAC	1.38221	1.1011	-0.0949059	0.556724	0.468945	0.397719	0.594107	0.90062	0.348761	0.433944	0.314995	1	-91.1443	0	0	0.119743			Y
Mef2c_ENSMUST00000199432.4_CGAAGTTACATA=Nr4a3_ENSMUST00000030025.9_AGTTTAGGTCAT	Mef2c_ENSMUST00000199432.4_CGAAGTTACATA	Nr4a3_ENSMUST00000030025.9_AGTTTAGGTCAT	0.525529	0.656418	9	Mef2c_ENSMUST00000199432.4_CGAAGTTACATA=Nr4a3_ENSMUST00000030025.9_AGTTTAGGTCAT	1.58111	1.17244	-0.033147	0.579598	0.474224	0.388335	0.656418	0.956584	0.393919	0.425161	0.248992	1	-30.1052	0	0	0.130373			Y
Mef2c_ENSMUST00000199432.4_CGAAGTTACATA=Nr4a2_ENSMUST00000028166.8_GACCTCGTGAAA	Mef2c_ENSMUST00000199432.4_CGAAGTTACATA	Nr4a2_ENSMUST00000028166.8_GACCTCGTGAAA	0.482701	0.575696	0	Mef2c_ENSMUST00000199432.4_CGAAGTTACATA=Nr4a2_ENSMUST00000028166.8_GACCTCGTGAAA	1.36312	1.17093	0.133176	0.55029	0.399227	0.334864	0.575696	0.981161	0.443212	0.326163	0.30314	1	-130.793	0	0	0.171426
Mef2c_ENSMUST00000199432.4_CGAAGTTACATA=Nfatc1_ENSMUST00000035800.7_TATGCCTGGTCG	Mef2c_ENSMUST00000199432.4_CGAAGTTACATA	Nfatc1_ENSMUST00000035800.7_TATGCCTGGTCG	0.510525	0.669764	9	Mef2c_ENSMUST00000199432.4_CGAAGTTACATA=Nfatc1_ENSMUST00000035800.7_TATGCCTGGTCG	1.96532	1.92974	-0.0687478	0.558164	0.436997	0.34398	0.669764	0.957851	0.36238	0.424533	0.222232	1	-49.5565	0	0	0.195838			Y
Mef2c_ENSMUST00000199432.4_CGAAGTTACATA=Mlip_ENSMUST00000184848.7_GCCTGTAGCGGC	Mef2c_ENSMUST00000199432.4_CGAAGTTACATA	Mlip_ENSMUST00000184848.7_GCCTGTAGCGGC	0.289281	0.472402	0	Mef2c_ENSMUST00000199432.4_CGAAGTTACATA=Mlip_ENSMUST00000184848.7_GCCTGTAGCGGC	1.71134	2.65906	-0.0508556	0.401157	0.304697	0.277709	0.472402	0.887615	0.266616	0.299738	0.124778	1	-2.9494	4.45978e-290	0	0.568305				Y
Mef2c_ENSMUST00000199432.4_CGAAGTTACATA=Mlip_ENSMUST00000034910.15_ACTTACATTCCC	Mef2c_ENSMUST00000199432.4_CGAAGTTACATA	Mlip_ENSMUST00000034910.15_ACTTACATTCCC	0.474639	0.700081	-1	Mef2c_ENSMUST00000199432.4_CGAAGTTACATA=Mlip_ENSMUST00000034910.15_ACTTACATTCCC	6.16783	3.70999	-0.249138	0.44632	0.502734	0.460292	0.700081	0.906571	0.219096	0.388842	0.0811861	1	-3.5686	4.54939e-199	0	0.813763			Y
Mef2c_ENSMUST00000199432.4_CGAAGTTACATA=Meox1_ENSMUST00000057054.7_ATGGTAGATTGT	Mef2c_ENSMUST00000199432.4_CGAAGTTACATA	Meox1_ENSMUST00000057054.7_ATGGTAGATTGT	0.553469	0.747038	-1	Mef2c_ENSMUST00000199432.4_CGAAGTTACATA=Meox1_ENSMUST00000057054.7_ATGGTAGATTGT	6.39342	3.59886	-0.00934241	0.547198	0.595433	0.549037	0.747038	0.952981	0.382743	0.391066	0.100674	1	-0.852841	0	2.43541e-282	0.825945
Mafk_ENSMUST00000018287.9_TGGTATGAGCGC=Zbtb16_ENSMUST00000093852.4_TAACCCTCTTCG	Mafk_ENSMUST00000018287.9_TGGTATGAGCGC	Zbtb16_ENSMUST00000093852.4_TAACCCTCTTCG	0.428992	0.622305	0	Mafk_ENSMUST00000018287.9_TGGTATGAGCGC=Zbtb16_ENSMUST00000093852.4_TAACCCTCTTCG	3.53409	2.58087	0.0260629	0.45883	0.360147	0.339959	0.622305	0.988215	0.334024	0.314568	0.38944	1	-113.486	0	0	0.0720003
Mafk_ENSMUST00000018287.9_TGGTATGAGCGC=Wnt11_ENSMUST00000167303.7_GTCAGTCACGCC	Mafk_ENSMUST00000018287.9_TGGTATGAGCGC	Wnt11_ENSMUST00000167303.7_GTCAGTCACGCC	0.396945	0.618072	0	Mafk_ENSMUST00000018287.9_TGGTATGAGCGC=Wnt11_ENSMUST00000167303.7_GTCAGTCACGCC	3.00444	4.26322	0.173365	0.487932	0.387514	0.327814	0.618072	0.928064	0.405197	0.271832	0.168909	1	-17.6353	0	0	0.327599
Mafk_ENSMUST00000018287.9_TGGTATGAGCGC=Trim30a_ENSMUST00000076922.5_CTGGGCAAGCCC	Mafk_ENSMUST00000018287.9_TGGTATGAGCGC	Trim30a_ENSMUST00000076922.5_CTGGGCAAGCCC	0.366719	0.536647	0	Mafk_ENSMUST00000018287.9_TGGTATGAGCGC=Trim30a_ENSMUST00000076922.5_CTGGGCAAGCCC	1.74629	1.72065	0.0234384	0.44914	0.328261	0.260223	0.536647	0.983877	0.326039	0.30891	0.189609	1	-31.9653	0	0	0.404432
Mafk_ENSMUST00000018287.9_TGGTATGAGCGC=Tnfaip3_ENSMUST00000019997.10_GCTGCTGTCAAG	Mafk_ENSMUST00000018287.9_TGGTATGAGCGC	Tnfaip3_ENSMUST00000019997.10_GCTGCTGTCAAG	0.543629	0.656833	-1	Mafk_ENSMUST00000018287.9_TGGTATGAGCGC=Tnfaip3_ENSMUST00000019997.10_GCTGCTGTCAAG	4.26294	3.15286	0.126398	0.560515	0.5018	0.384878	0.656833	0.909933	0.448954	0.335586	0.142321	1	-29.142	0	0	0.51608
Mafk_ENSMUST00000018287.9_TGGTATGAGCGC=Tbx15_ENSMUST00000029462.9_AGATCACAGCGA	Mafk_ENSMUST00000018287.9_TGGTATGAGCGC	Tbx15_ENSMUST00000029462.9_AGATCACAGCGA	0.418525	0.601536	0	Mafk_ENSMUST00000018287.9_TGGTATGAGCGC=Tbx15_ENSMUST00000029462.9_AGATCACAGCGA	2.16968	2.61114	-0.132365	0.430136	0.415681	0.373736	0.601536	0.909035	0.255255	0.34621	0.232304	1	-15.0558	0	0	0.153554
Mafk_ENSMUST00000018287.9_TGGTATGAGCGC=Relb_ENSMUST00000094762.9_CATATTGAACTA	Mafk_ENSMUST00000018287.9_TGGTATGAGCGC	Relb_ENSMUST00000094762.9_CATATTGAACTA	0.47481	0.600041	0	Mafk_ENSMUST00000018287.9_TGGTATGAGCGC=Relb_ENSMUST00000094762.9_CATATTGAACTA	3.00109	2.34738	-0.0210135	0.468729	0.445275	0.475438	0.600041	0.968895	0.32333	0.339359	-0.0144469	0	0.23456	0	0	1.06102
Mafk_ENSMUST00000018287.9_TGGTATGAGCGC=Rel_ENSMUST00000102864.4_CCTTGAGCATTG	Mafk_ENSMUST00000018287.9_TGGTATGAGCGC	Rel_ENSMUST00000102864.4_CCTTGAGCATTG	0.313175	0.50411	0	Mafk_ENSMUST00000018287.9_TGGTATGAGCGC=Rel_ENSMUST00000102864.4_CCTTGAGCATTG	1.85353	2.84544	0.120103	0.480018	0.314395	0.306066	0.50411	0.912925	0.382467	0.290062	-0.0660664	1	-2.13836	0	0	1.32087				Y
Mafk_ENSMUST00000018287.9_TGGTATGAGCGC=Pou3f1_ENSMUST00000053491.8_CGTCCTTCGAAC	Mafk_ENSMUST00000018287.9_TGGTATGAGCGC	Pou3f1_ENSMUST00000053491.8_CGTCCTTCGAAC	0.362108	0.557093	0	Mafk_ENSMUST00000018287.9_TGGTATGAGCGC=Pou3f1_ENSMUST00000053491.8_CGTCCTTCGAAC	1.84102	2.03278	0.142163	0.449495	0.324947	0.286612	0.557093	0.94923	0.364636	0.262843	0.267979	1	-66.3252	0	0	0.227686
Mafk_ENSMUST00000018287.9_TGGTATGAGCGC=Pax7_ENSMUST00000030508.13_TACAGATAATAG	Mafk_ENSMUST00000018287.9_TGGTATGAGCGC	Pax7_ENSMUST00000030508.13_TACAGATAATAG	0.438128	0.459446	-1	Mafk_ENSMUST00000018287.9_TGGTATGAGCGC=Pax7_ENSMUST00000030508.13_TACAGATAATAG	0.605521	1.1783	0.0985237	0.55234	0.468984	0.433789	0.459446	0.887363	0.43193	0.344262	0.192609	1	-26.9347	0	1.26138e-89	0.524024
Mafk_ENSMUST00000018287.9_TGGTATGAGCGC=Osr2_ENSMUST00000022952.5_GATGATAGTGGC	Mafk_ENSMUST00000018287.9_TGGTATGAGCGC	Osr2_ENSMUST00000022952.5_GATGATAGTGGC	0.480995	0.635008	-1	Mafk_ENSMUST00000018287.9_TGGTATGAGCGC=Osr2_ENSMUST00000022952.5_GATGATAGTGGC	3.40111	3.81251	0.204205	0.483443	0.426727	0.343294	0.635008	0.917709	0.409981	0.256188	0.201324	1	-53.7725	0	0	0.376736			Y
Mafk_ENSMUST00000018287.9_TGGTATGAGCGC=Nr4a3_ENSMUST00000030025.9_AGTTTAGGTCAT	Mafk_ENSMUST00000018287.9_TGGTATGAGCGC	Nr4a3_ENSMUST00000030025.9_AGTTTAGGTCAT	0.467686	0.634236	7	Mafk_ENSMUST00000018287.9_TGGTATGAGCGC=Nr4a3_ENSMUST00000030025.9_AGTTTAGGTCAT	2.29268	2.90143	0.16198	0.571524	0.473233	0.359577	0.634236	0.903017	0.4707	0.324163	0.0434542	1	-0.321121	0	0	0.822851
Mafk_ENSMUST00000018287.9_TGGTATGAGCGC=Nr4a2_ENSMUST00000028166.8_GACCTCGTGAAA	Mafk_ENSMUST00000018287.9_TGGTATGAGCGC	Nr4a2_ENSMUST00000028166.8_GACCTCGTGAAA	0.343758	0.543689	0	Mafk_ENSMUST00000018287.9_TGGTATGAGCGC=Nr4a2_ENSMUST00000028166.8_GACCTCGTGAAA	1.84127	1.96222	0.122185	0.478828	0.315716	0.2688	0.543689	0.921128	0.382186	0.288462	0.229434	1	-52.735	0	0	0.35448				Y
Mafk_ENSMUST00000018287.9_TGGTATGAGCGC=Nfatc1_ENSMUST00000167977.7_AGGAACCGGTCA	Mafk_ENSMUST00000018287.9_TGGTATGAGCGC	Nfatc1_ENSMUST00000167977.7_AGGAACCGGTCA	0.456431	0.540768	0	Mafk_ENSMUST00000018287.9_TGGTATGAGCGC=Nfatc1_ENSMUST00000167977.7_AGGAACCGGTCA	0.62152	1.24784	0.241638	0.535618	0.464342	0.416211	0.540768	0.766261	0.464677	0.266387	0.211138	1	-13.4183	0	2.79854e-99	0.348933			Y
Mafk_ENSMUST00000018287.9_TGGTATGAGCGC=Nfatc1_ENSMUST00000035800.7_TATGCCTGGTCG	Mafk_ENSMUST00000018287.9_TGGTATGAGCGC	Nfatc1_ENSMUST00000035800.7_TATGCCTGGTCG	0.495772	0.635619	7	Mafk_ENSMUST00000018287.9_TGGTATGAGCGC=Nfatc1_ENSMUST00000035800.7_TATGCCTGGTCG	3.13346	4.67251	0.133469	0.50763	0.430127	0.360013	0.635619	0.928044	0.408949	0.300746	0.264189	1	-107.873	0	0	0.17135
Mafk_ENSMUST00000018287.9_TGGTATGAGCGC=Msx1_ENSMUST00000063116.9_TATGGCTGAATC	Mafk_ENSMUST00000018287.9_TGGTATGAGCGC	Msx1_ENSMUST00000063116.9_TATGGCTGAATC	0.437122	0.601028	0	Mafk_ENSMUST00000018287.9_TGGTATGAGCGC=Msx1_ENSMUST00000063116.9_TATGGCTGAATC	2.94835	3.00958	-0.0102962	0.512962	0.426555	0.349421	0.601028	0.977451	0.358395	0.366993	0.14629	1	-17.0582	0	0	0.515569
Mafk_ENSMUST00000018287.9_TGGTATGAGCGC=Mnda_ENSMUST00000009340.9_GGTTTTCCGTTA	Mafk_ENSMUST00000018287.9_TGGTATGAGCGC	Mnda_ENSMUST00000009340.9_GGTTTTCCGTTA	0.361476	0.660477	1	Mafk_ENSMUST00000018287.9_TGGTATGAGCGC=Mnda_ENSMUST00000009340.9_GGTTTTCCGTTA	5.25166	3.88187	-0.0471688	0.477812	0.302337	0.257831	0.660477	0.976112	0.319065	0.355671	0.240579	1	-87.2836	0	0	0.291071
Mafk_ENSMUST00000018287.9_TGGTATGAGCGC=Meox2_ENSMUST00000041183.6_CCACCGACCGCT	Mafk_ENSMUST00000018287.9_TGGTATGAGCGC	Meox2_ENSMUST00000041183.6_CCACCGACCGCT	0.449548	0.665257	8	Mafk_ENSMUST00000018287.9_TGGTATGAGCGC=Meox2_ENSMUST00000041183.6_CCACCGACCGCT	3.80499	3.57029	-0.0397996	0.495317	0.449605	0.350081	0.665257	0.987128	0.333855	0.365896	0.0654811	1	-2.86891	0	0	0.709475
Mafk_ENSMUST00000018287.9_TGGTATGAGCGC=Meox1_ENSMUST00000057054.7_ATGGTAGATTGT	Mafk_ENSMUST00000018287.9_TGGTATGAGCGC	Meox1_ENSMUST00000057054.7_ATGGTAGATTGT	0.425849	0.617041	0	Mafk_ENSMUST00000018287.9_TGGTATGAGCGC=Meox1_ENSMUST00000057054.7_ATGGTAGATTGT	1.53938	1.62459	-0.156871	0.423284	0.387295	0.362957	0.617041	0.939836	0.241999	0.347284	0.2677	1	-70.5354	0	6.81169e-225	0.33044
Mafk_ENSMUST00000018287.9_TGGTATGAGCGC=Mef2c_ENSMUST00000199432.4_CGAAGTTACATA	Mafk_ENSMUST00000018287.9_TGGTATGAGCGC	Mef2c_ENSMUST00000199432.4_CGAAGTTACATA	0.40636	0.649902	0	Mafk_ENSMUST00000018287.9_TGGTATGAGCGC=Mef2c_ENSMUST00000199432.4_CGAAGTTACATA	2.92459	2.4286	0.202715	0.469753	0.286862	0.267195	0.649902	0.859145	0.397987	0.249548	0.415082	1	-110.787	0	1.30147e-255	0.0385409		Y	Y
Mafb_ENSMUST00000099126.4_CCGTAGCCTCGG=Wnt11_ENSMUST00000167303.7_GTCAGTCACGCC	Mafb_ENSMUST00000099126.4_CCGTAGCCTCGG	Wnt11_ENSMUST00000167303.7_GTCAGTCACGCC	0.39553	0.566937	0	Mafb_ENSMUST00000099126.4_CCGTAGCCTCGG=Wnt11_ENSMUST00000167303.7_GTCAGTCACGCC	4.08904	2.994	-0.162613	0.480684	0.412294	0.371775	0.566937	0.916601	0.27237	0.39607	0.0454241	0	0.686081	0	0	0.76256
Mafb_ENSMUST00000099126.4_CCGTAGCCTCGG=Tbx15_ENSMUST00000029462.9_AGATCACAGCGA	Mafb_ENSMUST00000099126.4_CCGTAGCCTCGG	Tbx15_ENSMUST00000029462.9_AGATCACAGCGA	0.347387	0.551233	0	Mafb_ENSMUST00000099126.4_CCGTAGCCTCGG=Tbx15_ENSMUST00000029462.9_AGATCACAGCGA	2.92176	2.56924	-0.464559	0.425638	0.379674	0.346556	0.551233	0.75686	0.138138	0.402598	0.204587	1	-3.14486	5.94619e-175	0	0.160706				Y
Mafb_ENSMUST00000099126.4_CCGTAGCCTCGG=Osr2_ENSMUST00000022952.5_GATGATAGTGGC	Mafb_ENSMUST00000099126.4_CCGTAGCCTCGG	Osr2_ENSMUST00000022952.5_GATGATAGTGGC	0.443065	0.591615	0	Mafb_ENSMUST00000099126.4_CCGTAGCCTCGG=Osr2_ENSMUST00000022952.5_GATGATAGTGGC	5.56319	2.93142	-0.23532	0.545882	0.445141	0.286466	0.591615	0.899262	0.27447	0.471862	0.0352934	1	-4.02764	0	0	0.859878
Mafb_ENSMUST00000099126.4_CCGTAGCCTCGG=Nr4a3_ENSMUST00000030025.9_AGTTTAGGTCAT	Mafb_ENSMUST00000099126.4_CCGTAGCCTCGG	Nr4a3_ENSMUST00000030025.9_AGTTTAGGTCAT	0.290469	0.577219	0	Mafb_ENSMUST00000099126.4_CCGTAGCCTCGG=Nr4a3_ENSMUST00000030025.9_AGTTTAGGTCAT	3.0643	2.99365	-0.0106588	0.337374	0.280907	0.309644	0.577219	0.981759	0.235614	0.241468	-0.0222161	1	-0.375423	0	0	1.10617
Mafb_ENSMUST00000099126.4_CCGTAGCCTCGG=Mnda_ENSMUST00000009340.9_GGTTTTCCGTTA	Mafb_ENSMUST00000099126.4_CCGTAGCCTCGG	Mnda_ENSMUST00000009340.9_GGTTTTCCGTTA	0.404093	0.598592	0	Mafb_ENSMUST00000099126.4_CCGTAGCCTCGG=Mnda_ENSMUST00000009340.9_GGTTTTCCGTTA	5.08876	2.30711	-0.173737	0.491094	0.341438	0.266163	0.598592	0.930799	0.273433	0.407931	0.208654	1	-23.9584	0	0	0.272466
Mafb_ENSMUST00000099126.4_CCGTAGCCTCGG=Meox2_ENSMUST00000041183.6_CCACCGACCGCT	Mafb_ENSMUST00000099126.4_CCGTAGCCTCGG	Meox2_ENSMUST00000041183.6_CCACCGACCGCT	0.292555	0.598033	0	Mafb_ENSMUST00000099126.4_CCGTAGCCTCGG=Meox2_ENSMUST00000041183.6_CCACCGACCGCT	3.69154	2.26733	-0.157371	0.412159	0.276576	0.201695	0.598033	0.950772	0.235456	0.338283	0.086294	1	-6.66808	0	0	0.568347
Mafb_ENSMUST00000099126.4_CCGTAGCCTCGG=Meox1_ENSMUST00000057054.7_ATGGTAGATTGT	Mafb_ENSMUST00000099126.4_CCGTAGCCTCGG	Meox1_ENSMUST00000057054.7_ATGGTAGATTGT	0.335677	0.562227	0	Mafb_ENSMUST00000099126.4_CCGTAGCCTCGG=Meox1_ENSMUST00000057054.7_ATGGTAGATTGT	1.05917	1.39097	-0.0580006	0.377365	0.28874	0.269856	0.562227	0.951267	0.248494	0.283999	0.290503	1	-17.17	0	1.36331e-152	0.204304				Y
Mafb_ENSMUST00000099126.4_CCGTAGCCTCGG=Mafk_ENSMUST00000018287.9_TGGTATGAGCGC	Mafb_ENSMUST00000099126.4_CCGTAGCCTCGG	Mafk_ENSMUST00000018287.9_TGGTATGAGCGC	0.330935	0.564191	0	Mafb_ENSMUST00000099126.4_CCGTAGCCTCGG=Mafk_ENSMUST00000018287.9_TGGTATGAGCGC	4.30495	2.366	-0.194353	0.418736	0.35301	0.316197	0.564191	0.89037	0.225525	0.352815	0.135114	1	-2.75918	0	0	0.47868				Y
Maf_ENSMUST00000109104.1_CGGAAGAGGTTT=Tbx2_ENSMUST00000000095.6_GTTAAATCGCGT	Maf_ENSMUST00000109104.1_CGGAAGAGGTTT	Tbx2_ENSMUST00000000095.6_GTTAAATCGCGT	0.558884	0.618074	9	Maf_ENSMUST00000109104.1_CGGAAGAGGTTT=Tbx2_ENSMUST00000000095.6_GTTAAATCGCGT	2.70136	1.98752	0.214274	0.556424	0.485447	0.421479	0.618074	0.932745	0.474903	0.289955	0.134496	1	-53.8442	0	6.9082e-140	0.77522			Y
Maf_ENSMUST00000109104.1_CGGAAGAGGTTT=Per3_ENSMUST00000103204.10_TCGTTAATGATA	Maf_ENSMUST00000109104.1_CGGAAGAGGTTT	Per3_ENSMUST00000103204.10_TCGTTAATGATA	0.465083	0.631256	0	Maf_ENSMUST00000109104.1_CGGAAGAGGTTT=Per3_ENSMUST00000103204.10_TCGTTAATGATA	3.90428	6.49026	0.0565599	0.533944	0.455492	0.351212	0.631256	0.975925	0.401259	0.352261	0.047792	1	-6.84912	0	0	0.90971
Maf_ENSMUST00000109104.1_CGGAAGAGGTTT=Nr1h3_ENSMUST00000002177.8_GGCCTTTAGCTA	Maf_ENSMUST00000109104.1_CGGAAGAGGTTT	Nr1h3_ENSMUST00000002177.8_GGCCTTTAGCTA	0.487651	0.647856	8	Maf_ENSMUST00000109104.1_CGGAAGAGGTTT=Nr1h3_ENSMUST00000002177.8_GGCCTTTAGCTA	4.3831	8.17729	0.0104713	0.528829	0.489671	0.435134	0.647856	0.989337	0.378419	0.369404	-0.0640779	1	-8.20194	0	0	1.12323
Maf_ENSMUST00000109104.1_CGGAAGAGGTTT=Nr1d1_ENSMUST00000064941.6_AGGCATGTGAGC	Maf_ENSMUST00000109104.1_CGGAAGAGGTTT	Nr1d1_ENSMUST00000064941.6_AGGCATGTGAGC	0.488885	0.669729	8	Maf_ENSMUST00000109104.1_CGGAAGAGGTTT=Nr1d1_ENSMUST00000064941.6_AGGCATGTGAGC	5.55472	9.13799	0.0895223	0.48051	0.483072	0.422637	0.669729	0.976419	0.372707	0.303281	-0.0472403	1	-6.3264	0	5.95379e-276	1.08406	Y
Maf_ENSMUST00000109104.1_CGGAAGAGGTTT=Mnda_ENSMUST00000009340.9_GGTTTTCCGTTA	Maf_ENSMUST00000109104.1_CGGAAGAGGTTT	Mnda_ENSMUST00000009340.9_GGTTTTCCGTTA	0.452022	0.652981	8	Maf_ENSMUST00000109104.1_CGGAAGAGGTTT=Mnda_ENSMUST00000009340.9_GGTTTTCCGTTA	3.38693	10.3129	0.0486856	0.526211	0.441513	0.359697	0.652981	0.96955	0.392307	0.350704	-0.0617971	1	-4.97534	0	0	1.14813			Y
Maf_ENSMUST00000109104.1_CGGAAGAGGTTT=Meox2_ENSMUST00000041183.6_CCACCGACCGCT	Maf_ENSMUST00000109104.1_CGGAAGAGGTTT	Meox2_ENSMUST00000041183.6_CCACCGACCGCT	0.544335	0.654778	9	Maf_ENSMUST00000109104.1_CGGAAGAGGTTT=Meox2_ENSMUST00000041183.6_CCACCGACCGCT	3.02386	10.4777	-0.0211122	0.577905	0.527008	0.433003	0.654778	0.98561	0.398592	0.418448	0.100304	1	-11.3087	0	0	0.731471
Maf_ENSMUST00000069009.6_CAAGAGTCCTTA=Tbx2_ENSMUST00000000095.6_GTTAAATCGCGT	Maf_ENSMUST00000069009.6_CAAGAGTCCTTA	Tbx2_ENSMUST00000000095.6_GTTAAATCGCGT	0.507434	0.594397	0	Maf_ENSMUST00000069009.6_CAAGAGTCCTTA=Tbx2_ENSMUST00000000095.6_GTTAAATCGCGT	2.31911	1.69055	0.0317473	0.436186	0.46513	0.49073	0.594397	0.940183	0.319485	0.296964	-0.00905995	0	0.253983	0	1.68637e-146	1.01777
Maf_ENSMUST00000069009.6_CAAGAGTCCTTA=Nr1h3_ENSMUST00000002177.8_GGCCTTTAGCTA	Maf_ENSMUST00000069009.6_CAAGAGTCCTTA	Nr1h3_ENSMUST00000002177.8_GGCCTTTAGCTA	0.455194	0.612737	0	Maf_ENSMUST00000069009.6_CAAGAGTCCTTA=Nr1h3_ENSMUST00000002177.8_GGCCTTTAGCTA	7.60836	5.04099	-0.103162	0.458464	0.44805	0.404122	0.612737	0.959244	0.283883	0.359999	-0.117213	1	-30.9967	3.45022e-284	0	1.24519	Y
Maf_ENSMUST00000069009.6_CAAGAGTCCTTA=Nr1d1_ENSMUST00000064941.6_AGGCATGTGAGC	Maf_ENSMUST00000069009.6_CAAGAGTCCTTA	Nr1d1_ENSMUST00000064941.6_AGGCATGTGAGC	0.449118	0.653649	-1	Maf_ENSMUST00000069009.6_CAAGAGTCCTTA=Nr1d1_ENSMUST00000064941.6_AGGCATGTGAGC	8.97817	4.55311	-0.206951	0.507552	0.45803	0.382919	0.653649	0.90218	0.267742	0.431189	0.00716366	0	0.726748	4.35764e-254	0	0.985061
Maf_ENSMUST00000069009.6_CAAGAGTCCTTA=Meox2_ENSMUST00000041183.6_CCACCGACCGCT	Maf_ENSMUST00000069009.6_CAAGAGTCCTTA	Meox2_ENSMUST00000041183.6_CCACCGACCGCT	0.28664	0.608749	0	Maf_ENSMUST00000069009.6_CAAGAGTCCTTA=Meox2_ENSMUST00000041183.6_CCACCGACCGCT	3.58281	4.8767	-0.0762313	0.454229	0.269224	0.267105	0.608749	0.908023	0.291955	0.347974	-0.0348661	1	-0.0141341	8.38682e-300	0	1.11349				Y
Lyl1_ENSMUST00000037165.4_AATGTCGAGTTG=Tbx3_ENSMUST00000121021.7_GAACTGCCCTGC	Lyl1_ENSMUST00000037165.4_AATGTCGAGTTG	Tbx3_ENSMUST00000121021.7_GAACTGCCCTGC	0.569213	0.6793	10	Lyl1_ENSMUST00000037165.4_AATGTCGAGTTG=Tbx3_ENSMUST00000121021.7_GAACTGCCCTGC	7.06415	10.9994	-0.287294	0.541355	0.521594	0.455361	0.6793	0.912235	0.248265	0.481072	0.077843	1	-88.5671	3.91663e-61	3.31521e-265	0.967829	Y
Lyl1_ENSMUST00000037165.4_AATGTCGAGTTG=Tbx2_ENSMUST00000000095.6_GTTAAATCGCGT	Lyl1_ENSMUST00000037165.4_AATGTCGAGTTG	Tbx2_ENSMUST00000000095.6_GTTAAATCGCGT	0.653797	0.702932	5	Lyl1_ENSMUST00000037165.4_AATGTCGAGTTG=Tbx2_ENSMUST00000000095.6_GTTAAATCGCGT	6.46118	5.75119	-0.509226	0.713708	0.578898	0.514369	0.702932	0.855265	0.211067	0.681784	0.130562	1	-147.231	8.84011e-45	0	0.925548	Y
Lyl1_ENSMUST00000037165.4_AATGTCGAGTTG=Meox1_ENSMUST00000057054.7_ATGGTAGATTGT	Lyl1_ENSMUST00000037165.4_AATGTCGAGTTG	Meox1_ENSMUST00000057054.7_ATGGTAGATTGT	0.547959	0.69253	9	Lyl1_ENSMUST00000037165.4_AATGTCGAGTTG=Meox1_ENSMUST00000057054.7_ATGGTAGATTGT	5.50646	10.7252	-0.072884	0.602981	0.443992	0.397142	0.69253	0.97453	0.389317	0.460455	0.168666	1	-336.24	7.59367e-146	0	0.904625	Y
Lmo2_ENSMUST00000170926.7_AGTTATAAAGGG=Zbtb16_ENSMUST00000093852.4_TAACCCTCTTCG	Lmo2_ENSMUST00000170926.7_AGTTATAAAGGG	Zbtb16_ENSMUST00000093852.4_TAACCCTCTTCG	0.413774	0.638693	0	Lmo2_ENSMUST00000170926.7_AGTTATAAAGGG=Zbtb16_ENSMUST00000093852.4_TAACCCTCTTCG	3.20301	3.56116	0.259648	0.498323	0.387303	0.327718	0.638693	0.901701	0.436641	0.240147	0.119389	1	-26.7102	0	7.29804e-233	0.658721
Lmo2_ENSMUST00000170926.7_AGTTATAAAGGG=Wnt11_ENSMUST00000167303.7_GTCAGTCACGCC	Lmo2_ENSMUST00000170926.7_AGTTATAAAGGG	Wnt11_ENSMUST00000167303.7_GTCAGTCACGCC	0.468601	0.664539	8	Lmo2_ENSMUST00000170926.7_AGTTATAAAGGG=Wnt11_ENSMUST00000167303.7_GTCAGTCACGCC	2.48514	4.1715	0.0619201	0.552525	0.417229	0.354772	0.664539	0.965838	0.417443	0.361974	0.217478	1	-41.8365	0	0	0.279689
Lmo2_ENSMUST00000170926.7_AGTTATAAAGGG=Trim30a_ENSMUST00000076922.5_CTGGGCAAGCCC	Lmo2_ENSMUST00000170926.7_AGTTATAAAGGG	Trim30a_ENSMUST00000076922.5_CTGGGCAAGCCC	0.373277	0.531798	0	Lmo2_ENSMUST00000170926.7_AGTTATAAAGGG=Trim30a_ENSMUST00000076922.5_CTGGGCAAGCCC	1.39694	1.3825	0.170078	0.48317	0.330756	0.277073	0.531798	0.841715	0.400297	0.270585	0.230843	1	-58.6798	0	0	0.284889
Lmo2_ENSMUST00000170926.7_AGTTATAAAGGG=Tnfaip3_ENSMUST00000019997.10_GCTGCTGTCAAG	Lmo2_ENSMUST00000170926.7_AGTTATAAAGGG	Tnfaip3_ENSMUST00000019997.10_GCTGCTGTCAAG	0.421904	0.687688	1	Lmo2_ENSMUST00000170926.7_AGTTATAAAGGG=Tnfaip3_ENSMUST00000019997.10_GCTGCTGTCAAG	3.5027	4.18339	0.0377489	0.410704	0.443076	0.39188	0.687688	0.936326	0.30274	0.277537	0.0646661	1	-2.36565	0	0	0.800233
Lmo2_ENSMUST00000170926.7_AGTTATAAAGGG=Tbx3_ENSMUST00000121021.7_GAACTGCCCTGC	Lmo2_ENSMUST00000170926.7_AGTTATAAAGGG	Tbx3_ENSMUST00000121021.7_GAACTGCCCTGC	0.520653	0.682352	3	Lmo2_ENSMUST00000170926.7_AGTTATAAAGGG=Tbx3_ENSMUST00000121021.7_GAACTGCCCTGC	4.22397	2.69716	-0.30704	0.551541	0.461554	0.434766	0.682352	0.906092	0.243933	0.494665	0.258436	1	-192.378	4.33932e-215	1.02026e-279	0.669187
Lmo2_ENSMUST00000170926.7_AGTTATAAAGGG=Tbx2_ENSMUST00000000095.6_GTTAAATCGCGT	Lmo2_ENSMUST00000170926.7_AGTTATAAAGGG	Tbx2_ENSMUST00000000095.6_GTTAAATCGCGT	0.664783	0.7818	6	Lmo2_ENSMUST00000170926.7_AGTTATAAAGGG=Tbx2_ENSMUST00000000095.6_GTTAAATCGCGT	6.16193	3.50711	-0.425946	0.71306	0.631261	0.595809	0.7818	0.892675	0.250384	0.667654	0.249699	1	-30.127	3.7252e-226	0	0.613408			Y
Lmo2_ENSMUST00000170926.7_AGTTATAAAGGG=Tbx15_ENSMUST00000029462.9_AGATCACAGCGA	Lmo2_ENSMUST00000170926.7_AGTTATAAAGGG	Tbx15_ENSMUST00000029462.9_AGATCACAGCGA	0.422049	0.602604	0	Lmo2_ENSMUST00000170926.7_AGTTATAAAGGG=Tbx15_ENSMUST00000029462.9_AGATCACAGCGA	1.64926	1.65828	-0.181878	0.433026	0.388863	0.348051	0.602604	0.935878	0.237985	0.361766	0.265923	1	-7.73826	4.12287e-205	0	0.132478
Lmo2_ENSMUST00000170926.7_AGTTATAAAGGG=Sox18_ENSMUST00000054491.5_ATCAGCAGAGAC	Lmo2_ENSMUST00000170926.7_AGTTATAAAGGG	Sox18_ENSMUST00000054491.5_ATCAGCAGAGAC	0.472725	0.6305	0	Lmo2_ENSMUST00000170926.7_AGTTATAAAGGG=Sox18_ENSMUST00000054491.5_ATCAGCAGAGAC	4.55746	2.90935	0.0756878	0.546038	0.41775	0.387832	0.6305	0.992735	0.418091	0.351223	0.227072	1	-186.731	0	3.66183e-135	0.715642
Lmo2_ENSMUST00000170926.7_AGTTATAAAGGG=Relb_ENSMUST00000094762.9_CATATTGAACTA	Lmo2_ENSMUST00000170926.7_AGTTATAAAGGG	Relb_ENSMUST00000094762.9_CATATTGAACTA	0.476626	0.624187	0	Lmo2_ENSMUST00000170926.7_AGTTATAAAGGG=Relb_ENSMUST00000094762.9_CATATTGAACTA	3.17152	3.56172	-0.220232	0.456694	0.486135	0.429645	0.624187	0.930263	0.235611	0.391225	0.00673061	0	0.72004	3.4501e-201	0	0.978932
Lmo2_ENSMUST00000170926.7_AGTTATAAAGGG=Rel_ENSMUST00000102864.4_CCTTGAGCATTG	Lmo2_ENSMUST00000170926.7_AGTTATAAAGGG	Rel_ENSMUST00000102864.4_CCTTGAGCATTG	0.402536	0.547196	0	Lmo2_ENSMUST00000170926.7_AGTTATAAAGGG=Rel_ENSMUST00000102864.4_CCTTGAGCATTG	1.66838	2.63019	0.36626	0.568684	0.403413	0.365781	0.547196	0.768655	0.522382	0.224765	0.269468	1	-12.617	0	0	0.126228
Lmo2_ENSMUST00000170926.7_AGTTATAAAGGG=Osr2_ENSMUST00000022952.5_GATGATAGTGGC	Lmo2_ENSMUST00000170926.7_AGTTATAAAGGG	Osr2_ENSMUST00000022952.5_GATGATAGTGGC	0.484277	0.667095	8	Lmo2_ENSMUST00000170926.7_AGTTATAAAGGG=Osr2_ENSMUST00000022952.5_GATGATAGTGGC	2.13927	2.33979	0.0211193	0.470744	0.425983	0.370276	0.667095	0.960186	0.340857	0.324678	0.232059	1	-79.8471	0	0	0.319533
Lmo2_ENSMUST00000170926.7_AGTTATAAAGGG=Nr4a3_ENSMUST00000030025.9_AGTTTAGGTCAT	Lmo2_ENSMUST00000170926.7_AGTTATAAAGGG	Nr4a3_ENSMUST00000030025.9_AGTTTAGGTCAT	0.453755	0.652083	-1	Lmo2_ENSMUST00000170926.7_AGTTATAAAGGG=Nr4a3_ENSMUST00000030025.9_AGTTTAGGTCAT	1.54333	1.04409	0.00517527	0.428133	0.395066	0.322556	0.652083	0.950376	0.304534	0.300927	0.214227	1	-38.2232	0	0	0.237368
Lmo2_ENSMUST00000170926.7_AGTTATAAAGGG=Nfatc1_ENSMUST00000167977.7_AGGAACCGGTCA	Lmo2_ENSMUST00000170926.7_AGTTATAAAGGG	Nfatc1_ENSMUST00000167977.7_AGGAACCGGTCA	0.385132	0.57463	0	Lmo2_ENSMUST00000170926.7_AGTTATAAAGGG=Nfatc1_ENSMUST00000167977.7_AGGAACCGGTCA	0.923055	1.31745	0.187062	0.460677	0.396806	0.380797	0.57463	0.835999	0.386245	0.251074	0.257913	1	-53.3862	0	1.54665e-88	0.331437			Y
Lmo2_ENSMUST00000170926.7_AGTTATAAAGGG=Nfatc1_ENSMUST00000035800.7_TATGCCTGGTCG	Lmo2_ENSMUST00000170926.7_AGTTATAAAGGG	Nfatc1_ENSMUST00000035800.7_TATGCCTGGTCG	0.436573	0.669568	8	Lmo2_ENSMUST00000170926.7_AGTTATAAAGGG=Nfatc1_ENSMUST00000035800.7_TATGCCTGGTCG	1.99564	2.01158	0.102411	0.471241	0.35859	0.336946	0.669568	0.947695	0.369786	0.292106	0.40579	1	-140.008	0	0	0.034769		Y
Lmo2_ENSMUST00000170926.7_AGTTATAAAGGG=Msx1_ENSMUST00000063116.9_TATGGCTGAATC	Lmo2_ENSMUST00000170926.7_AGTTATAAAGGG	Msx1_ENSMUST00000063116.9_TATGGCTGAATC	0.466191	0.641416	-1	Lmo2_ENSMUST00000170926.7_AGTTATAAAGGG=Msx1_ENSMUST00000063116.9_TATGGCTGAATC	2.20945	2.60178	0.138471	0.512066	0.400175	0.348886	0.641416	0.931358	0.414182	0.301106	0.253528	1	-64.9701	0	0	0.277685
Lmo2_ENSMUST00000170926.7_AGTTATAAAGGG=Mnda_ENSMUST00000009340.9_GGTTTTCCGTTA	Lmo2_ENSMUST00000170926.7_AGTTATAAAGGG	Mnda_ENSMUST00000009340.9_GGTTTTCCGTTA	0.530914	0.681583	9	Lmo2_ENSMUST00000170926.7_AGTTATAAAGGG=Mnda_ENSMUST00000009340.9_GGTTTTCCGTTA	3.28024	4.45498	0.139586	0.575814	0.364477	0.320359	0.681583	0.965299	0.466157	0.338022	0.374074	1	-413.116	0	0	0.132798
Lmo2_ENSMUST00000170926.7_AGTTATAAAGGG=Meox2_ENSMUST00000041183.6_CCACCGACCGCT	Lmo2_ENSMUST00000170926.7_AGTTATAAAGGG	Meox2_ENSMUST00000041183.6_CCACCGACCGCT	0.498467	0.692046	8	Lmo2_ENSMUST00000170926.7_AGTTATAAAGGG=Meox2_ENSMUST00000041183.6_CCACCGACCGCT	3.21261	4.96037	-0.0289142	0.490554	0.397542	0.370327	0.692046	0.98616	0.335146	0.358219	0.349684	1	-105.821	0	0	0.120557
Lmo2_ENSMUST00000170926.7_AGTTATAAAGGG=Meox1_ENSMUST00000057054.7_ATGGTAGATTGT	Lmo2_ENSMUST00000170926.7_AGTTATAAAGGG	Meox1_ENSMUST00000057054.7_ATGGTAGATTGT	0.643167	0.773806	10	Lmo2_ENSMUST00000170926.7_AGTTATAAAGGG=Meox1_ENSMUST00000057054.7_ATGGTAGATTGT	7.29704	4.3748	0.0219906	0.602207	0.579223	0.462826	0.773806	0.989739	0.436464	0.414913	0.0980855	1	-25.6394	0	0	0.836621
Lmo2_ENSMUST00000170926.7_AGTTATAAAGGG=Mafk_ENSMUST00000018287.9_TGGTATGAGCGC	Lmo2_ENSMUST00000170926.7_AGTTATAAAGGG	Mafk_ENSMUST00000018287.9_TGGTATGAGCGC	0.515069	0.660894	8	Lmo2_ENSMUST00000170926.7_AGTTATAAAGGG=Mafk_ENSMUST00000018287.9_TGGTATGAGCGC	2.41044	3.02871	0.085693	0.492091	0.477025	0.438539	0.660894	0.949905	0.380344	0.312237	0.272064	1	-47.5562	0	0	0.214611
Lmo2_ENSMUST00000170926.7_AGTTATAAAGGG=Mafb_ENSMUST00000099126.4_CCGTAGCCTCGG	Lmo2_ENSMUST00000170926.7_AGTTATAAAGGG	Mafb_ENSMUST00000099126.4_CCGTAGCCTCGG	0.421767	0.599393	0	Lmo2_ENSMUST00000170926.7_AGTTATAAAGGG=Mafb_ENSMUST00000099126.4_CCGTAGCCTCGG	1.78449	2.24622	0.127393	0.442084	0.34654	0.321361	0.599393	0.924591	0.354385	0.264291	0.364151	1	-124.948	0	0	0.0546628
Lmo2_ENSMUST00000170926.7_AGTTATAAAGGG=Lyl1_ENSMUST00000037165.4_AATGTCGAGTTG	Lmo2_ENSMUST00000170926.7_AGTTATAAAGGG	Lyl1_ENSMUST00000037165.4_AATGTCGAGTTG	0.494341	0.679694	8	Lmo2_ENSMUST00000170926.7_AGTTATAAAGGG=Lyl1_ENSMUST00000037165.4_AATGTCGAGTTG	3.2558	2.3689	0.130905	0.52968	0.45091	0.427373	0.679694	0.985289	0.425827	0.315012	0.243479	1	-217.793	0	8.23476e-97	0.721621
Lmo2_ENSMUST00000111140.2_CTTTTTATAGCC=Zbtb16_ENSMUST00000093852.4_TAACCCTCTTCG	Lmo2_ENSMUST00000111140.2_CTTTTTATAGCC	Zbtb16_ENSMUST00000093852.4_TAACCCTCTTCG	0.427395	0.617001	0	Lmo2_ENSMUST00000111140.2_CTTTTTATAGCC=Zbtb16_ENSMUST00000093852.4_TAACCCTCTTCG	2.06854	2.39223	0.163241	0.496408	0.376377	0.35498	0.617001	0.964905	0.409216	0.281003	0.293572	1	-164.667	0	0	0.30781
Lmo2_ENSMUST00000111140.2_CTTTTTATAGCC=Wnt11_ENSMUST00000167303.7_GTCAGTCACGCC	Lmo2_ENSMUST00000111140.2_CTTTTTATAGCC	Wnt11_ENSMUST00000167303.7_GTCAGTCACGCC	0.327137	0.626428	0	Lmo2_ENSMUST00000111140.2_CTTTTTATAGCC=Wnt11_ENSMUST00000167303.7_GTCAGTCACGCC	1.71949	1.58428	0.027336	0.422286	0.298464	0.267757	0.626428	0.991806	0.307844	0.289064	0.196814	1	-23.87	2.99944e-232	0	0.331353				Y
Lmo2_ENSMUST00000111140.2_CTTTTTATAGCC=Trim30a_ENSMUST00000076922.5_CTGGGCAAGCCC	Lmo2_ENSMUST00000111140.2_CTTTTTATAGCC	Trim30a_ENSMUST00000076922.5_CTGGGCAAGCCC	0.338948	0.515519	0	Lmo2_ENSMUST00000111140.2_CTTTTTATAGCC=Trim30a_ENSMUST00000076922.5_CTGGGCAAGCCC	1.25068	1.08537	0.0855689	0.413009	0.34062	0.231292	0.515519	0.917429	0.319184	0.262103	0.0198245	1	-0.708153	6.1135e-249	0	0.927604
Lmo2_ENSMUST00000111140.2_CTTTTTATAGCC=Tnfaip3_ENSMUST00000019997.10_GCTGCTGTCAAG	Lmo2_ENSMUST00000111140.2_CTTTTTATAGCC	Tnfaip3_ENSMUST00000019997.10_GCTGCTGTCAAG	0.335235	0.676081	1	Lmo2_ENSMUST00000111140.2_CTTTTTATAGCC=Tnfaip3_ENSMUST00000019997.10_GCTGCTGTCAAG	2.36402	2.7745	0.0654149	0.400103	0.309376	0.307767	0.676081	0.992674	0.303326	0.260913	0.485606	1	-208.69	9.52304e-226	0	0.0647854				Y
Lmo2_ENSMUST00000111140.2_CTTTTTATAGCC=Tbx3_ENSMUST00000121021.7_GAACTGCCCTGC	Lmo2_ENSMUST00000111140.2_CTTTTTATAGCC	Tbx3_ENSMUST00000121021.7_GAACTGCCCTGC	0.525012	0.65548	-1	Lmo2_ENSMUST00000111140.2_CTTTTTATAGCC=Tbx3_ENSMUST00000121021.7_GAACTGCCCTGC	2.85253	2.54821	-0.160721	0.606682	0.417789	0.396371	0.65548	0.949487	0.344781	0.499188	0.36917	1	-513.019	1.61185e-288	1.27019e-284	0.60237
Lmo2_ENSMUST00000111140.2_CTTTTTATAGCC=Tbx2_ENSMUST00000000095.6_GTTAAATCGCGT	Lmo2_ENSMUST00000111140.2_CTTTTTATAGCC	Tbx2_ENSMUST00000000095.6_GTTAAATCGCGT	0.666077	0.764072	5	Lmo2_ENSMUST00000111140.2_CTTTTTATAGCC=Tbx2_ENSMUST00000000095.6_GTTAAATCGCGT	3.75509	3.19654	-0.523176	0.784504	0.645054	0.560514	0.764072	0.855578	0.225284	0.751461	0.11607	1	-23.0012	3.76559e-127	0	0.836755			Y
Lmo2_ENSMUST00000111140.2_CTTTTTATAGCC=Tbx15_ENSMUST00000029462.9_AGATCACAGCGA	Lmo2_ENSMUST00000111140.2_CTTTTTATAGCC	Tbx15_ENSMUST00000029462.9_AGATCACAGCGA	0.407308	0.577059	0	Lmo2_ENSMUST00000111140.2_CTTTTTATAGCC=Tbx15_ENSMUST00000029462.9_AGATCACAGCGA	1.38526	1.00756	-0.472188	0.438056	0.340809	0.297148	0.577059	0.782186	0.139948	0.4151	0.302067	1	-102.024	9.89707e-51	0	0.0816579			Y
Lmo2_ENSMUST00000111140.2_CTTTTTATAGCC=Sp110_ENSMUST00000093508.6_CTGATGAGGCAA	Lmo2_ENSMUST00000111140.2_CTTTTTATAGCC	Sp110_ENSMUST00000093508.6_CTGATGAGGCAA	0.475803	0.681894	-1	Lmo2_ENSMUST00000111140.2_CTTTTTATAGCC=Sp110_ENSMUST00000093508.6_CTGATGAGGCAA	3.47804	3.06999	-0.109118	0.463536	0.497124	0.444019	0.681894	0.918485	0.284595	0.365885	0.0549529	1	-1.41148	1.07371e-199	4.55743e-175	0.932073			Y
Lmo2_ENSMUST00000111140.2_CTTTTTATAGCC=Sox18_ENSMUST00000054491.5_ATCAGCAGAGAC	Lmo2_ENSMUST00000111140.2_CTTTTTATAGCC	Sox18_ENSMUST00000054491.5_ATCAGCAGAGAC	0.471896	0.621315	0	Lmo2_ENSMUST00000111140.2_CTTTTTATAGCC=Sox18_ENSMUST00000054491.5_ATCAGCAGAGAC	3.00396	2.87868	0.067452	0.503689	0.503977	0.446371	0.621315	0.99807	0.382617	0.327576	0.04105	1	-2.12699	0	4.14561e-118	0.954987
Lmo2_ENSMUST00000111140.2_CTTTTTATAGCC=Relb_ENSMUST00000094762.9_CATATTGAACTA	Lmo2_ENSMUST00000111140.2_CTTTTTATAGCC	Relb_ENSMUST00000094762.9_CATATTGAACTA	0.426538	0.600084	0	Lmo2_ENSMUST00000111140.2_CTTTTTATAGCC=Relb_ENSMUST00000094762.9_CATATTGAACTA	2.03173	2.3725	-0.195268	0.522414	0.370845	0.336849	0.600084	0.91027	0.280943	0.44044	0.234731	1	-88.3991	8.65306e-195	0	0.3829			Y
Lmo2_ENSMUST00000111140.2_CTTTTTATAGCC=Rel_ENSMUST00000102864.4_CCTTGAGCATTG	Lmo2_ENSMUST00000111140.2_CTTTTTATAGCC	Rel_ENSMUST00000102864.4_CCTTGAGCATTG	0.366531	0.520789	0	Lmo2_ENSMUST00000111140.2_CTTTTTATAGCC=Rel_ENSMUST00000102864.4_CCTTGAGCATTG	1.39766	1.26797	0.0482481	0.392865	0.306439	0.24552	0.520789	0.666915	0.292762	0.261979	0.138155	1	-0.413032	7.11992e-211	0	0.439504			Y	Y
Lmo2_ENSMUST00000111140.2_CTTTTTATAGCC=Pax7_ENSMUST00000030508.13_TACAGATAATAG	Lmo2_ENSMUST00000111140.2_CTTTTTATAGCC	Pax7_ENSMUST00000030508.13_TACAGATAATAG	0.334357	0.575866	0	Lmo2_ENSMUST00000111140.2_CTTTTTATAGCC=Pax7_ENSMUST00000030508.13_TACAGATAATAG	1.95077	1.48333	-0.396013	0.478917	0.340654	0.286436	0.575866	0.87108	0.178546	0.44439	-0.0556017	1	-6.35146	4.33346e-81	7.04594e-147	1.0851				Y
Lmo2_ENSMUST00000111140.2_CTTTTTATAGCC=Osr2_ENSMUST00000022952.5_GATGATAGTGGC	Lmo2_ENSMUST00000111140.2_CTTTTTATAGCC	Osr2_ENSMUST00000022952.5_GATGATAGTGGC	0.502554	0.640415	8	Lmo2_ENSMUST00000111140.2_CTTTTTATAGCC=Osr2_ENSMUST00000022952.5_GATGATAGTGGC	1.59753	1.22269	-0.119041	0.504202	0.421696	0.380478	0.640415	0.934643	0.305149	0.401377	0.32461	1	-87.2097	2.31858e-228	0	0.161117			Y
Lmo2_ENSMUST00000111140.2_CTTTTTATAGCC=Nfatc1_ENSMUST00000167977.7_AGGAACCGGTCA	Lmo2_ENSMUST00000111140.2_CTTTTTATAGCC	Nfatc1_ENSMUST00000167977.7_AGGAACCGGTCA	0.317764	0.665044	0	Lmo2_ENSMUST00000111140.2_CTTTTTATAGCC=Nfatc1_ENSMUST00000167977.7_AGGAACCGGTCA	2.05223	1.85601	0.190275	0.36791	0.252296	0.23955	0.665044	0.875837	0.309142	0.199472	0.211284	1	-82.2708	3.91666e-234	8.25694e-57	0.564528			Y
Lmo2_ENSMUST00000111140.2_CTTTTTATAGCC=Nfatc1_ENSMUST00000035800.7_TATGCCTGGTCG	Lmo2_ENSMUST00000111140.2_CTTTTTATAGCC	Nfatc1_ENSMUST00000035800.7_TATGCCTGGTCG	0.332333	0.635583	0	Lmo2_ENSMUST00000111140.2_CTTTTTATAGCC=Nfatc1_ENSMUST00000035800.7_TATGCCTGGTCG	1.54127	0.997925	-0.226518	0.367181	0.295076	0.279459	0.635583	0.91962	0.187421	0.315745	0.311024	1	-54.9603	4.62384e-89	0	0.108529				Y
Lmo2_ENSMUST00000111140.2_CTTTTTATAGCC=Msx1_ENSMUST00000063116.9_TATGGCTGAATC	Lmo2_ENSMUST00000111140.2_CTTTTTATAGCC	Msx1_ENSMUST00000063116.9_TATGGCTGAATC	0.443741	0.650602	0	Lmo2_ENSMUST00000111140.2_CTTTTTATAGCC=Msx1_ENSMUST00000063116.9_TATGGCTGAATC	2.00114	2.44121	0.0421923	0.500965	0.332928	0.308015	0.650602	0.988033	0.370993	0.336646	0.383568	1	-166.249	0	0	0.114316
Lmo2_ENSMUST00000111140.2_CTTTTTATAGCC=Mnda_ENSMUST00000009340.9_GGTTTTCCGTTA	Lmo2_ENSMUST00000111140.2_CTTTTTATAGCC	Mnda_ENSMUST00000009340.9_GGTTTTCCGTTA	0.415812	0.654576	0	Lmo2_ENSMUST00000111140.2_CTTTTTATAGCC=Mnda_ENSMUST00000009340.9_GGTTTTCCGTTA	2.01793	2.19303	-0.0950841	0.469027	0.269302	0.254724	0.654576	0.901321	0.29375	0.365647	0.464283	1	-287.709	3.03036e-212	0	0.0698686			Y
Lmo2_ENSMUST00000111140.2_CTTTTTATAGCC=Meox2_ENSMUST00000041183.6_CCACCGACCGCT	Lmo2_ENSMUST00000111140.2_CTTTTTATAGCC	Meox2_ENSMUST00000041183.6_CCACCGACCGCT	0.50627	0.666292	3	Lmo2_ENSMUST00000111140.2_CTTTTTATAGCC=Meox2_ENSMUST00000041183.6_CCACCGACCGCT	2.03383	2.17872	-0.233894	0.541167	0.359619	0.330234	0.666292	0.895533	0.272767	0.467397	0.417353	1	-232.54	5.22154e-184	0	0.0655747			Y
Lmo2_ENSMUST00000111140.2_CTTTTTATAGCC=Meox1_ENSMUST00000057054.7_ATGGTAGATTGT	Lmo2_ENSMUST00000111140.2_CTTTTTATAGCC	Meox1_ENSMUST00000057054.7_ATGGTAGATTGT	0.547212	0.737082	10	Lmo2_ENSMUST00000111140.2_CTTTTTATAGCC=Meox1_ENSMUST00000057054.7_ATGGTAGATTGT	3.53522	3.35924	-0.195589	0.546956	0.507957	0.481393	0.737082	0.917232	0.293987	0.46123	0.249422	1	-62.5609	1.41796e-212	0	0.6476			Y
Lmo2_ENSMUST00000111140.2_CTTTTTATAGCC=Mafk_ENSMUST00000018287.9_TGGTATGAGCGC	Lmo2_ENSMUST00000111140.2_CTTTTTATAGCC	Mafk_ENSMUST00000018287.9_TGGTATGAGCGC	0.434206	0.635397	0	Lmo2_ENSMUST00000111140.2_CTTTTTATAGCC=Mafk_ENSMUST00000018287.9_TGGTATGAGCGC	1.75818	1.62713	-0.248507	0.428596	0.394552	0.371501	0.635397	0.924873	0.210628	0.37327	0.309062	1	-62.7451	1.25063e-111	0	0.184935
Lmo2_ENSMUST00000111140.2_CTTTTTATAGCC=Mafb_ENSMUST00000099126.4_CCGTAGCCTCGG	Lmo2_ENSMUST00000111140.2_CTTTTTATAGCC	Mafb_ENSMUST00000099126.4_CCGTAGCCTCGG	0.409499	0.57273	0	Lmo2_ENSMUST00000111140.2_CTTTTTATAGCC=Mafb_ENSMUST00000099126.4_CCGTAGCCTCGG	1.45477	1.09314	0.145405	0.523537	0.362774	0.314461	0.57273	0.931131	0.425779	0.304635	0.266522	1	-51.3432	0	0	0.168017
Lmo2_ENSMUST00000111140.2_CTTTTTATAGCC=Lmo2_ENSMUST00000170926.7_AGTTATAAAGGG	Lmo2_ENSMUST00000111140.2_CTTTTTATAGCC	Lmo2_ENSMUST00000170926.7_AGTTATAAAGGG	0.567951	0.757367	10	Lmo2_ENSMUST00000111140.2_CTTTTTATAGCC=Lmo2_ENSMUST00000170926.7_AGTTATAAAGGG	3.67403	4.20357	-0.120816	0.548109	0.480052	0.424191	0.757367	0.967046	0.330863	0.436983	0.19967	1	-83.823	1.12959e-266	0	0.559268
Ldb2_ENSMUST00000070748.9_CTGGAGTGATCA=Tbx3_ENSMUST00000121021.7_GAACTGCCCTGC	Ldb2_ENSMUST00000070748.9_CTGGAGTGATCA	Tbx3_ENSMUST00000121021.7_GAACTGCCCTGC	0.530376	0.699977	-1	Ldb2_ENSMUST00000070748.9_CTGGAGTGATCA=Tbx3_ENSMUST00000121021.7_GAACTGCCCTGC	9.19323	10.1186	-0.13032	0.489499	0.512951	0.488111	0.699977	0.97739	0.291369	0.393336	-0.082299	1	-57.5799	8.16228e-93	4.296e-180	1.03889	Y
Ldb2_ENSMUST00000070748.9_CTGGAGTGATCA=Tbx2_ENSMUST00000000095.6_GTTAAATCGCGT	Ldb2_ENSMUST00000070748.9_CTGGAGTGATCA	Tbx2_ENSMUST00000000095.6_GTTAAATCGCGT	0.633016	0.735974	5	Ldb2_ENSMUST00000070748.9_CTGGAGTGATCA=Tbx2_ENSMUST00000000095.6_GTTAAATCGCGT	9.8126	7.11924	-0.434975	0.686432	0.532862	0.489416	0.735974	0.876279	0.236669	0.644342	0.189815	1	-248.332	3.95506e-62	0	0.878034	Y
Ldb2_ENSMUST00000070748.9_CTGGAGTGATCA=Meox1_ENSMUST00000057054.7_ATGGTAGATTGT	Ldb2_ENSMUST00000070748.9_CTGGAGTGATCA	Meox1_ENSMUST00000057054.7_ATGGTAGATTGT	0.465061	0.712357	8	Ldb2_ENSMUST00000070748.9_CTGGAGTGATCA=Meox1_ENSMUST00000057054.7_ATGGTAGATTGT	6.9765	12.4904	-0.0351844	0.458802	0.453801	0.407538	0.712357	0.996489	0.311033	0.33728	0.0747611	1	-21.4455	2.57556e-105	1.32648e-212	0.951829	Y			Y
Ldb2_ENSMUST00000070748.9_CTGGAGTGATCA=Mef2c_ENSMUST00000199432.4_CGAAGTTACATA	Ldb2_ENSMUST00000070748.9_CTGGAGTGATCA	Mef2c_ENSMUST00000199432.4_CGAAGTTACATA	0.529128	0.700527	9	Ldb2_ENSMUST00000070748.9_CTGGAGTGATCA=Mef2c_ENSMUST00000199432.4_CGAAGTTACATA	2.69365	4.77068	0.0077204	0.523528	0.542211	0.496548	0.700527	0.971046	0.373466	0.366886	0.111772	1	-24.1145	4.86055e-150	0	0.856511			Y
Ldb2_ENSMUST00000070748.9_CTGGAGTGATCA=Lyl1_ENSMUST00000037165.4_AATGTCGAGTTG	Ldb2_ENSMUST00000070748.9_CTGGAGTGATCA	Lyl1_ENSMUST00000037165.4_AATGTCGAGTTG	0.509731	0.679984	-1	Ldb2_ENSMUST00000070748.9_CTGGAGTGATCA=Lyl1_ENSMUST00000037165.4_AATGTCGAGTTG	9.74268	7.48607	0.161014	0.449143	0.498103	0.425831	0.679984	0.962944	0.369643	0.255134	0.0409102	1	-25.4921	4.38538e-147	1.97166e-64	0.983438	Y
Ldb2_ENSMUST00000070748.9_CTGGAGTGATCA=Lmo2_ENSMUST00000170926.7_AGTTATAAAGGG	Ldb2_ENSMUST00000070748.9_CTGGAGTGATCA	Lmo2_ENSMUST00000170926.7_AGTTATAAAGGG	0.533661	0.693909	9	Ldb2_ENSMUST00000070748.9_CTGGAGTGATCA=Lmo2_ENSMUST00000170926.7_AGTTATAAAGGG	2.91032	5.55494	-0.0390701	0.553457	0.482693	0.434941	0.693909	0.998601	0.373385	0.408532	0.157042	1	-57.5274	5.622e-150	0	0.806032
Klf15_ENSMUST00000032174.11_TTGGGAATTTCT=Tbx2_ENSMUST00000000095.6_GTTAAATCGCGT	Klf15_ENSMUST00000032174.11_TTGGGAATTTCT	Tbx2_ENSMUST00000000095.6_GTTAAATCGCGT	0.49434	0.57469	0	Klf15_ENSMUST00000032174.11_TTGGGAATTTCT=Tbx2_ENSMUST00000000095.6_GTTAAATCGCGT	1.99948	1.62363	-0.0707159	0.448994	0.439136	0.408913	0.57469	0.947475	0.290738	0.342151	0.207424	1	-97.5125	3.2641e-221	1.40561e-192	0.645888
Klf15_ENSMUST00000032174.11_TTGGGAATTTCT=Per3_ENSMUST00000103204.10_TCGTTAATGATA	Klf15_ENSMUST00000032174.11_TTGGGAATTTCT	Per3_ENSMUST00000103204.10_TCGTTAATGATA	0.375393	0.582283	0	Klf15_ENSMUST00000032174.11_TTGGGAATTTCT=Per3_ENSMUST00000103204.10_TCGTTAATGATA	3.63429	3.24517	0.0342499	0.453275	0.358186	0.301626	0.582283	0.951074	0.332887	0.307643	-0.0905007	1	-17.719	1.01928e-286	1.28087e-292	1.1789
Klf15_ENSMUST00000032174.11_TTGGGAATTTCT=Nr1d1_ENSMUST00000064941.6_AGGCATGTGAGC	Klf15_ENSMUST00000032174.11_TTGGGAATTTCT	Nr1d1_ENSMUST00000064941.6_AGGCATGTGAGC	0.515518	0.632854	-1	Klf15_ENSMUST00000032174.11_TTGGGAATTTCT=Nr1d1_ENSMUST00000064941.6_AGGCATGTGAGC	6.54525	4.55194	-0.136965	0.571363	0.486791	0.414589	0.632854	0.945259	0.336737	0.461589	-0.0170107	1	-0.12974	4.45066e-293	0	1.02952
Klf15_ENSMUST00000032174.11_TTGGGAATTTCT=Meox2_ENSMUST00000041183.6_CCACCGACCGCT	Klf15_ENSMUST00000032174.11_TTGGGAATTTCT	Meox2_ENSMUST00000041183.6_CCACCGACCGCT	0.370391	0.607983	0	Klf15_ENSMUST00000032174.11_TTGGGAATTTCT=Meox2_ENSMUST00000041183.6_CCACCGACCGCT	3.3615	5.76878	-0.0584427	0.390933	0.419706	0.399217	0.607983	0.949823	0.25728	0.29434	0.139973	1	-13.9692	8.55668e-175	0	0.645736
Irf8_ENSMUST00000047737.9_TTAAGGGTGTCT=Tbx2_ENSMUST00000000095.6_GTTAAATCGCGT	Irf8_ENSMUST00000047737.9_TTAAGGGTGTCT	Tbx2_ENSMUST00000000095.6_GTTAAATCGCGT	0.621304	0.595304	9	Irf8_ENSMUST00000047737.9_TTAAGGGTGTCT=Tbx2_ENSMUST00000000095.6_GTTAAATCGCGT	2.50784	1.74745	0.00758364	0.547046	0.608243	0.490954	0.595304	0.978326	0.390182	0.383428	0.0591452	1	-6.41374	0	9.70072e-240	0.890106
Irf8_ENSMUST00000047737.9_TTAAGGGTGTCT=Per3_ENSMUST00000103204.10_TCGTTAATGATA	Irf8_ENSMUST00000047737.9_TTAAGGGTGTCT	Per3_ENSMUST00000103204.10_TCGTTAATGATA	0.400743	0.613083	0	Irf8_ENSMUST00000047737.9_TTAAGGGTGTCT=Per3_ENSMUST00000103204.10_TCGTTAATGATA	5.20827	4.63617	0.119469	0.472195	0.446346	0.439686	0.613083	0.961201	0.376034	0.2856	-0.261087	1	-83.6475	0	7.56482e-254	1.49236
Irf8_ENSMUST00000047737.9_TTAAGGGTGTCT=Nr1d1_ENSMUST00000064941.6_AGGCATGTGAGC	Irf8_ENSMUST00000047737.9_TTAAGGGTGTCT	Nr1d1_ENSMUST00000064941.6_AGGCATGTGAGC	0.491211	0.648824	8	Irf8_ENSMUST00000047737.9_TTAAGGGTGTCT=Nr1d1_ENSMUST00000064941.6_AGGCATGTGAGC	6.5321	4.53704	-0.0928201	0.507503	0.478374	0.414632	0.648824	0.949913	0.318854	0.394832	-0.097931	1	-24.5386	0	0	1.1951
Ifi205_ENSMUST00000059226.6_AGCGAGCCCTAA=Zbtb16_ENSMUST00000093852.4_TAACCCTCTTCG	Ifi205_ENSMUST00000059226.6_AGCGAGCCCTAA	Zbtb16_ENSMUST00000093852.4_TAACCCTCTTCG	0.407291	0.610454	0	Ifi205_ENSMUST00000059226.6_AGCGAGCCCTAA=Zbtb16_ENSMUST00000093852.4_TAACCCTCTTCG	1.37571	1.18729	0.175479	0.451709	0.413194	0.343545	0.610454	0.947754	0.375682	0.250808	0.0721942	1	-0.581404	0	4.29572e-253	0.739082
Ifi205_ENSMUST00000059226.6_AGCGAGCCCTAA=Wnt11_ENSMUST00000167303.7_GTCAGTCACGCC	Ifi205_ENSMUST00000059226.6_AGCGAGCCCTAA	Wnt11_ENSMUST00000167303.7_GTCAGTCACGCC	0.4449	0.61456	0	Ifi205_ENSMUST00000059226.6_AGCGAGCCCTAA=Wnt11_ENSMUST00000167303.7_GTCAGTCACGCC	1.39605	0.837828	-0.0172649	0.491405	0.424389	0.34322	0.61456	0.953168	0.340503	0.354312	0.137393	1	-29.0871	3.70856e-279	0	0.46683			Y
Ifi205_ENSMUST00000059226.6_AGCGAGCCCTAA=Trim30a_ENSMUST00000076922.5_CTGGGCAAGCCC	Ifi205_ENSMUST00000059226.6_AGCGAGCCCTAA	Trim30a_ENSMUST00000076922.5_CTGGGCAAGCCC	0.332959	0.541113	0	Ifi205_ENSMUST00000059226.6_AGCGAGCCCTAA=Trim30a_ENSMUST00000076922.5_CTGGGCAAGCCC	1.22865	0.94674	0.161571	0.469116	0.329415	0.244104	0.541113	0.91832	0.38624	0.266248	0.0707504	1	-11.5044	0	0	0.768533
Ifi205_ENSMUST00000059226.6_AGCGAGCCCTAA=Tbx15_ENSMUST00000029462.9_AGATCACAGCGA	Ifi205_ENSMUST00000059226.6_AGCGAGCCCTAA	Tbx15_ENSMUST00000029462.9_AGATCACAGCGA	0.515447	0.598	4	Ifi205_ENSMUST00000059226.6_AGCGAGCCCTAA=Tbx15_ENSMUST00000029462.9_AGATCACAGCGA	1.31732	0.757877	-0.30742	0.524673	0.475368	0.397701	0.598	0.811669	0.231887	0.470648	0.242925	1	-32.5848	3.20769e-133	0	0.180501			Y
Ifi205_ENSMUST00000059226.6_AGCGAGCCCTAA=Relb_ENSMUST00000094762.9_CATATTGAACTA	Ifi205_ENSMUST00000059226.6_AGCGAGCCCTAA	Relb_ENSMUST00000094762.9_CATATTGAACTA	0.363085	0.571382	0	Ifi205_ENSMUST00000059226.6_AGCGAGCCCTAA=Relb_ENSMUST00000094762.9_CATATTGAACTA	1.33302	1.18529	0.19112	0.494863	0.316178	0.268995	0.571382	0.969275	0.416053	0.267935	0.201714	1	-33.3628	0	0	0.297957
Ifi205_ENSMUST00000059226.6_AGCGAGCCCTAA=Rel_ENSMUST00000102864.4_CCTTGAGCATTG	Ifi205_ENSMUST00000059226.6_AGCGAGCCCTAA	Rel_ENSMUST00000102864.4_CCTTGAGCATTG	0.334111	0.503732	0	Ifi205_ENSMUST00000059226.6_AGCGAGCCCTAA=Rel_ENSMUST00000102864.4_CCTTGAGCATTG	1.24357	0.791852	0.0160614	0.441199	0.337605	0.279953	0.503732	0.964847	0.317689	0.306154	0.0975342	1	-5.63603	1.87341e-244	0	0.570507
Ifi205_ENSMUST00000059226.6_AGCGAGCCCTAA=Osr2_ENSMUST00000022952.5_GATGATAGTGGC	Ifi205_ENSMUST00000059226.6_AGCGAGCCCTAA	Osr2_ENSMUST00000022952.5_GATGATAGTGGC	0.536127	0.625097	-1	Ifi205_ENSMUST00000059226.6_AGCGAGCCCTAA=Osr2_ENSMUST00000022952.5_GATGATAGTGGC	1.4278	0.960302	-0.00780707	0.567679	0.473569	0.344756	0.625097	0.805771	0.397785	0.405001	0.150715	1	-4.55145	0	0	0.542196			Y
Ifi205_ENSMUST00000059226.6_AGCGAGCCCTAA=Nr4a3_ENSMUST00000030025.9_AGTTTAGGTCAT	Ifi205_ENSMUST00000059226.6_AGCGAGCCCTAA	Nr4a3_ENSMUST00000030025.9_AGTTTAGGTCAT	0.339585	0.624356	0	Ifi205_ENSMUST00000059226.6_AGCGAGCCCTAA=Nr4a3_ENSMUST00000030025.9_AGTTTAGGTCAT	1.30297	0.569991	-0.264526	0.458558	0.330676	0.263179	0.624356	0.929834	0.219081	0.402838	-0.0516527	1	-1.96981	2.37021e-119	0	1.1994
Ifi205_ENSMUST00000059226.6_AGCGAGCCCTAA=Nfatc1_ENSMUST00000035800.7_TATGCCTGGTCG	Ifi205_ENSMUST00000059226.6_AGCGAGCCCTAA	Nfatc1_ENSMUST00000035800.7_TATGCCTGGTCG	0.331808	0.617716	0	Ifi205_ENSMUST00000059226.6_AGCGAGCCCTAA=Nfatc1_ENSMUST00000035800.7_TATGCCTGGTCG	1.38884	0.774607	0.124921	0.417747	0.32097	0.300507	0.617716	0.984725	0.334193	0.250655	0.27185	1	-49.833	2.36664e-269	0	0.186775
Ifi205_ENSMUST00000059226.6_AGCGAGCCCTAA=Msx1_ENSMUST00000063116.9_TATGGCTGAATC	Ifi205_ENSMUST00000059226.6_AGCGAGCCCTAA	Msx1_ENSMUST00000063116.9_TATGGCTGAATC	0.42017	0.63813	0	Ifi205_ENSMUST00000059226.6_AGCGAGCCCTAA=Msx1_ENSMUST00000063116.9_TATGGCTGAATC	1.70316	1.50454	0.0425572	0.475596	0.383558	0.323582	0.63813	0.996364	0.352339	0.31945	0.161738	1	-19.0237	5.7308e-298	0	0.521621
Ifi205_ENSMUST00000059226.6_AGCGAGCCCTAA=Mnda_ENSMUST00000009340.9_GGTTTTCCGTTA	Ifi205_ENSMUST00000059226.6_AGCGAGCCCTAA	Mnda_ENSMUST00000009340.9_GGTTTTCCGTTA	0.439952	0.667615	-1	Ifi205_ENSMUST00000059226.6_AGCGAGCCCTAA=Mnda_ENSMUST00000009340.9_GGTTTTCCGTTA	1.51758	1.14889	-0.0841142	0.475386	0.406725	0.346426	0.667615	0.930697	0.302292	0.366894	0.172899	1	-37.3814	3.23254e-222	0	0.469329			Y
Ifi205_ENSMUST00000059226.6_AGCGAGCCCTAA=Meox2_ENSMUST00000041183.6_CCACCGACCGCT	Ifi205_ENSMUST00000059226.6_AGCGAGCCCTAA	Meox2_ENSMUST00000041183.6_CCACCGACCGCT	0.483218	0.673698	7	Ifi205_ENSMUST00000059226.6_AGCGAGCCCTAA=Meox2_ENSMUST00000041183.6_CCACCGACCGCT	1.5257	1.10397	-0.159021	0.516742	0.432525	0.363699	0.673698	0.907304	0.294446	0.424646	0.195047	1	-42.0508	2.93993e-211	0	0.317202			Y
Ifi205_ENSMUST00000059226.6_AGCGAGCCCTAA=Meox1_ENSMUST00000057054.7_ATGGTAGATTGT	Ifi205_ENSMUST00000059226.6_AGCGAGCCCTAA	Meox1_ENSMUST00000057054.7_ATGGTAGATTGT	0.463563	0.611734	0	Ifi205_ENSMUST00000059226.6_AGCGAGCCCTAA=Meox1_ENSMUST00000057054.7_ATGGTAGATTGT	1.18677	1.21642	0.0147583	0.457372	0.410292	0.380422	0.611734	0.937077	0.328858	0.31787	0.268175	1	-83.9169	3.47963e-261	1.13717e-189	0.355241
Ifi205_ENSMUST00000059226.6_AGCGAGCCCTAA=Mafk_ENSMUST00000018287.9_TGGTATGAGCGC	Ifi205_ENSMUST00000059226.6_AGCGAGCCCTAA	Mafk_ENSMUST00000018287.9_TGGTATGAGCGC	0.396133	0.601804	0	Ifi205_ENSMUST00000059226.6_AGCGAGCCCTAA=Mafk_ENSMUST00000018287.9_TGGTATGAGCGC	1.41025	1.04565	0.00845336	0.412178	0.39696	0.370909	0.601804	0.942995	0.294277	0.288604	0.254999	1	-29.7323	5.03184e-211	0	0.27911
Ifi205_ENSMUST00000059226.6_AGCGAGCCCTAA=Mafb_ENSMUST00000099126.4_CCGTAGCCTCGG	Ifi205_ENSMUST00000059226.6_AGCGAGCCCTAA	Mafb_ENSMUST00000099126.4_CCGTAGCCTCGG	0.377933	0.56711	0	Ifi205_ENSMUST00000059226.6_AGCGAGCCCTAA=Mafb_ENSMUST00000099126.4_CCGTAGCCTCGG	1.32811	0.763891	0.14778	0.487866	0.380802	0.29932	0.56711	0.963689	0.397502	0.282852	0.0590095	1	-3.97879	0	0	0.769183
Ifi205_ENSMUST00000059226.6_AGCGAGCCCTAA=Lmo2_ENSMUST00000170926.7_AGTTATAAAGGG	Ifi205_ENSMUST00000059226.6_AGCGAGCCCTAA	Lmo2_ENSMUST00000170926.7_AGTTATAAAGGG	0.511793	0.651645	9	Ifi205_ENSMUST00000059226.6_AGCGAGCCCTAA=Lmo2_ENSMUST00000170926.7_AGTTATAAAGGG	1.42394	1.24857	0.0038374	0.530331	0.4127	0.366986	0.651645	0.9647	0.376654	0.37334	0.307311	1	-102.059	0	0	0.204501
Ifi205_ENSMUST00000059226.6_AGCGAGCCCTAA=Lmo2_ENSMUST00000111140.2_CTTTTTATAGCC	Ifi205_ENSMUST00000059226.6_AGCGAGCCCTAA	Lmo2_ENSMUST00000111140.2_CTTTTTATAGCC	0.452434	0.685958	8	Ifi205_ENSMUST00000059226.6_AGCGAGCCCTAA=Lmo2_ENSMUST00000111140.2_CTTTTTATAGCC	1.93524	1.93849	0.148854	0.43947	0.324073	0.293464	0.685958	0.96639	0.358367	0.254375	0.264091	1	-127.594	9.32932e-308	8.24715e-161	0.370009
Hopx_ENSMUST00000113453.8_TAGGCTATGATG=Tbx20_ENSMUST00000052946.11_TATGACATGTGA	Hopx_ENSMUST00000113453.8_TAGGCTATGATG	Tbx20_ENSMUST00000052946.11_TATGACATGTGA	0.350524	0.586248	0	Hopx_ENSMUST00000113453.8_TAGGCTATGATG=Tbx20_ENSMUST00000052946.11_TATGACATGTGA	1.90442	5.04724	-0.157711	0.444694	0.384488	0.356847	0.586248	0.939477	0.253908	0.36508	0.0318367	0	0.104381	2.18204e-107	0	0.889818
Hopx_ENSMUST00000113453.8_TAGGCTATGATG=Tbx2_ENSMUST00000000095.6_GTTAAATCGCGT	Hopx_ENSMUST00000113453.8_TAGGCTATGATG	Tbx2_ENSMUST00000000095.6_GTTAAATCGCGT	0.474293	0.584972	4	Hopx_ENSMUST00000113453.8_TAGGCTATGATG=Tbx2_ENSMUST00000000095.6_GTTAAATCGCGT	7.47972	2.52348	-0.337256	0.61608	0.456239	0.42378	0.584972	0.787929	0.257457	0.559706	0.168134	1	-137.858	2.60216e-110	0	0.850193
Hlx_ENSMUST00000048572.6_ACAGCAGCGGAG=Tbx5_ENSMUST00000018407.9_AAGACTAGGTAT	Hlx_ENSMUST00000048572.6_ACAGCAGCGGAG	Tbx5_ENSMUST00000018407.9_AAGACTAGGTAT	0.467089	0.670369	3	Hlx_ENSMUST00000048572.6_ACAGCAGCGGAG=Tbx5_ENSMUST00000018407.9_AAGACTAGGTAT	1.46054	1.65575	0.411818	0.560165	0.381798	0.357967	0.670369	0.836779	0.522335	0.202363	0.320453	1	-197.814	0	4.00064e-76	0.359252			Y
Hlx_ENSMUST00000048572.6_ACAGCAGCGGAG=Tbx3_ENSMUST00000121021.7_GAACTGCCCTGC	Hlx_ENSMUST00000048572.6_ACAGCAGCGGAG	Tbx3_ENSMUST00000121021.7_GAACTGCCCTGC	0.584005	0.641356	3	Hlx_ENSMUST00000048572.6_ACAGCAGCGGAG=Tbx3_ENSMUST00000121021.7_GAACTGCCCTGC	3.32507	2.55914	-0.247717	0.620566	0.526323	0.477468	0.641356	0.877631	0.30539	0.540221	0.173517	1	-53.2921	1.39999e-249	0	0.784616			Y
Hlx_ENSMUST00000048572.6_ACAGCAGCGGAG=Tbx2_ENSMUST00000000095.6_GTTAAATCGCGT	Hlx_ENSMUST00000048572.6_ACAGCAGCGGAG	Tbx2_ENSMUST00000000095.6_GTTAAATCGCGT	0.735583	0.779937	6	Hlx_ENSMUST00000048572.6_ACAGCAGCGGAG=Tbx2_ENSMUST00000000095.6_GTTAAATCGCGT	7.5719	4.08885	-0.230562	0.601575	0.687234	0.573475	0.779937	0.941681	0.304952	0.518553	0.0732404	1	-13.3583	6.78991e-249	0	0.894224
Hlx_ENSMUST00000048572.6_ACAGCAGCGGAG=Sp100_ENSMUST00000150967.7_GAAAGTCGTCTC	Hlx_ENSMUST00000048572.6_ACAGCAGCGGAG	Sp100_ENSMUST00000150967.7_GAAAGTCGTCTC	0.484701	0.712356	-1	Hlx_ENSMUST00000048572.6_ACAGCAGCGGAG=Sp100_ENSMUST00000150967.7_GAAAGTCGTCTC	7.1083	12.6288	0.253362	0.441301	0.484832	0.466958	0.712356	0.926636	0.385365	0.215036	0.203364	1	-63.0765	0	1.28886e-143	0.624582	Y
Hlx_ENSMUST00000048572.6_ACAGCAGCGGAG=Per3_ENSMUST00000103204.10_TCGTTAATGATA	Hlx_ENSMUST00000048572.6_ACAGCAGCGGAG	Per3_ENSMUST00000103204.10_TCGTTAATGATA	0.443735	0.674931	-1	Hlx_ENSMUST00000048572.6_ACAGCAGCGGAG=Per3_ENSMUST00000103204.10_TCGTTAATGATA	3.6731	6.0043	0.21415	0.524064	0.416738	0.412006	0.674931	0.879402	0.44725	0.273149	-0.0261164	1	-1.04815	0	4.75256e-233	1.05225
Hlx_ENSMUST00000048572.6_ACAGCAGCGGAG=Nr1h3_ENSMUST00000002177.8_GGCCTTTAGCTA	Hlx_ENSMUST00000048572.6_ACAGCAGCGGAG	Nr1h3_ENSMUST00000002177.8_GGCCTTTAGCTA	0.512884	0.683759	9	Hlx_ENSMUST00000048572.6_ACAGCAGCGGAG=Nr1h3_ENSMUST00000002177.8_GGCCTTTAGCTA	3.80408	6.74419	0.0321021	0.539101	0.487182	0.446563	0.683759	0.954994	0.395015	0.366869	0.179487	1	-57.1942	0	0	0.64808
Hlx_ENSMUST00000048572.6_ACAGCAGCGGAG=Nr1d1_ENSMUST00000064941.6_AGGCATGTGAGC	Hlx_ENSMUST00000048572.6_ACAGCAGCGGAG	Nr1d1_ENSMUST00000064941.6_AGGCATGTGAGC	0.61217	0.730975	10	Hlx_ENSMUST00000048572.6_ACAGCAGCGGAG=Nr1d1_ENSMUST00000064941.6_AGGCATGTGAGC	5.00361	7.05178	0.0471667	0.498386	0.567125	0.492231	0.730975	0.956025	0.370985	0.332805	-0.0175852	1	-0.328736	0	0	1.03379	Y
Hlx_ENSMUST00000048572.6_ACAGCAGCGGAG=Mnda_ENSMUST00000009340.9_GGTTTTCCGTTA	Hlx_ENSMUST00000048572.6_ACAGCAGCGGAG	Mnda_ENSMUST00000009340.9_GGTTTTCCGTTA	0.520556	0.712532	-1	Hlx_ENSMUST00000048572.6_ACAGCAGCGGAG=Mnda_ENSMUST00000009340.9_GGTTTTCCGTTA	3.21968	5.61778	-0.33562	0.527419	0.442905	0.417636	0.712532	0.943559	0.221091	0.478842	0.330564	1	-128.038	6.69428e-134	0	0.264323
Hlx_ENSMUST00000048572.6_ACAGCAGCGGAG=Meox2_ENSMUST00000041183.6_CCACCGACCGCT	Hlx_ENSMUST00000048572.6_ACAGCAGCGGAG	Meox2_ENSMUST00000041183.6_CCACCGACCGCT	0.55562	0.719678	-1	Hlx_ENSMUST00000048572.6_ACAGCAGCGGAG=Meox2_ENSMUST00000041183.6_CCACCGACCGCT	3.06333	5.58148	0.0576684	0.548874	0.544156	0.453718	0.719678	0.956788	0.412936	0.361589	0.0927172	1	-7.07812	0	0	0.730602			Y
Hlx_ENSMUST00000048572.6_ACAGCAGCGGAG=Maf_ENSMUST00000109104.1_CGGAAGAGGTTT	Hlx_ENSMUST00000048572.6_ACAGCAGCGGAG	Maf_ENSMUST00000109104.1_CGGAAGAGGTTT	0.558859	0.675386	9	Hlx_ENSMUST00000048572.6_ACAGCAGCGGAG=Maf_ENSMUST00000109104.1_CGGAAGAGGTTT	4.96599	5.3437	0.0203043	0.549586	0.55461	0.40602	0.675386	0.961983	0.39759	0.379429	0.0250672	1	-1.04011	0	0	0.955244
Hlx_ENSMUST00000048572.6_ACAGCAGCGGAG=Maf_ENSMUST00000069009.6_CAAGAGTCCTTA	Hlx_ENSMUST00000048572.6_ACAGCAGCGGAG	Maf_ENSMUST00000069009.6_CAAGAGTCCTTA	0.497143	0.661244	7	Hlx_ENSMUST00000048572.6_ACAGCAGCGGAG=Maf_ENSMUST00000069009.6_CAAGAGTCCTTA	3.21988	6.94599	0.125982	0.509846	0.495066	0.421351	0.661244	0.913101	0.408229	0.305437	-0.0482237	1	-4.93878	0	0	1.09954
Hlx_ENSMUST00000048572.6_ACAGCAGCGGAG=Lmo2_ENSMUST00000111140.2_CTTTTTATAGCC	Hlx_ENSMUST00000048572.6_ACAGCAGCGGAG	Lmo2_ENSMUST00000111140.2_CTTTTTATAGCC	0.478927	0.712892	-1	Hlx_ENSMUST00000048572.6_ACAGCAGCGGAG=Lmo2_ENSMUST00000111140.2_CTTTTTATAGCC	3.50249	3.3986	-0.211364	0.525241	0.509717	0.492957	0.712892	0.982323	0.275043	0.44747	0.22475	1	-36.1196	4.04198e-204	0	0.55909
Hlx_ENSMUST00000048572.6_ACAGCAGCGGAG=Klf15_ENSMUST00000032174.11_TTGGGAATTTCT	Hlx_ENSMUST00000048572.6_ACAGCAGCGGAG	Klf15_ENSMUST00000032174.11_TTGGGAATTTCT	0.453193	0.632331	0	Hlx_ENSMUST00000048572.6_ACAGCAGCGGAG=Klf15_ENSMUST00000032174.11_TTGGGAATTTCT	2.86344	4.33878	0.162992	0.483763	0.364863	0.316912	0.632331	0.92614	0.398719	0.273953	0.173547	1	-70.5407	0	2.71537e-197	0.687833			Y
Hlx_ENSMUST00000048572.6_ACAGCAGCGGAG=Irf8_ENSMUST00000047737.9_TTAAGGGTGTCT	Hlx_ENSMUST00000048572.6_ACAGCAGCGGAG	Irf8_ENSMUST00000047737.9_TTAAGGGTGTCT	0.459618	0.661917	-1	Hlx_ENSMUST00000048572.6_ACAGCAGCGGAG=Irf8_ENSMUST00000047737.9_TTAAGGGTGTCT	3.42085	6.41348	0.149418	0.496293	0.461522	0.409807	0.661917	0.887333	0.40488	0.287017	-0.0747421	1	-13.1318	0	2.12377e-280	1.14676
Hlf_ENSMUST00000004051.7_ATTTGTCTCCTA=Tef_ENSMUST00000109553.9_AAAGTATTCCAG	Hlf_ENSMUST00000004051.7_ATTTGTCTCCTA	Tef_ENSMUST00000109553.9_AAAGTATTCCAG	0.548104	0.698006	-1	Hlf_ENSMUST00000004051.7_ATTTGTCTCCTA=Tef_ENSMUST00000109553.9_AAAGTATTCCAG	4.68652	4.38929	-0.0956679	0.539779	0.529516	0.475061	0.698006	0.94316	0.337785	0.421026	0.145349	1	-18.4062	0	0	0.689109
Hlf_ENSMUST00000004051.7_ATTTGTCTCCTA=Tbx5_ENSMUST00000018407.9_AAGACTAGGTAT	Hlf_ENSMUST00000004051.7_ATTTGTCTCCTA	Tbx5_ENSMUST00000018407.9_AAGACTAGGTAT	0.457641	0.700487	8	Hlf_ENSMUST00000004051.7_ATTTGTCTCCTA=Tbx5_ENSMUST00000018407.9_AAGACTAGGTAT	2.17344	2.08112	-0.000340125	0.466145	0.442485	0.325651	0.700487	0.973546	0.329485	0.329743	0.0320585	1	-1.0299	0	1.25111e-195	0.920286			Y
Hlf_ENSMUST00000004051.7_ATTTGTCTCCTA=Tbx20_ENSMUST00000052946.11_TATGACATGTGA	Hlf_ENSMUST00000004051.7_ATTTGTCTCCTA	Tbx20_ENSMUST00000052946.11_TATGACATGTGA	0.581073	0.66115	-1	Hlf_ENSMUST00000004051.7_ATTTGTCTCCTA=Tbx20_ENSMUST00000052946.11_TATGACATGTGA	2.36836	4.03363	0.237097	0.506486	0.6146	0.561216	0.66115	0.902149	0.438259	0.253884	0.0483805	0	0.756696	0	0	0.74301
Hlf_ENSMUST00000004051.7_ATTTGTCTCCTA=Smyd1_ENSMUST00000074301.9_AACCAGTCACAG	Hlf_ENSMUST00000004051.7_ATTTGTCTCCTA	Smyd1_ENSMUST00000074301.9_AACCAGTCACAG	0.446862	0.668446	1	Hlf_ENSMUST00000004051.7_ATTTGTCTCCTA=Smyd1_ENSMUST00000074301.9_AACCAGTCACAG	3.71129	2.72339	0.114586	0.421246	0.439511	0.40172	0.668446	0.98589	0.334073	0.256599	-0.0965692	1	-29.5809	0	2.09401e-116	1.1853
Hlf_ENSMUST00000004051.7_ATTTGTCTCCTA=Satb1_ENSMUST00000140979.7_TGCCGTTGAGAT	Hlf_ENSMUST00000004051.7_ATTTGTCTCCTA	Satb1_ENSMUST00000140979.7_TGCCGTTGAGAT	0.419044	0.592844	0	Hlf_ENSMUST00000004051.7_ATTTGTCTCCTA=Satb1_ENSMUST00000140979.7_TGCCGTTGAGAT	3.08952	3.63612	0.139586	0.46699	0.43242	0.349921	0.592844	0.86832	0.378057	0.274139	0.0281028	1	-0.0849262	0	2.27208e-221	0.933797
Hlf_ENSMUST00000004051.7_ATTTGTCTCCTA=Pcbd1_ENSMUST00000020298.7_TGGTCAAGACAA	Hlf_ENSMUST00000004051.7_ATTTGTCTCCTA	Pcbd1_ENSMUST00000020298.7_TGGTCAAGACAA	0.420914	0.622188	0	Hlf_ENSMUST00000004051.7_ATTTGTCTCCTA=Pcbd1_ENSMUST00000020298.7_TGGTCAAGACAA	1.67272	1.64062	0.160778	0.400463	0.497396	0.473406	0.622188	0.886375	0.329522	0.227566	-0.0929714	1	-9.63683	0	5.22137e-46	1.18494
Hlf_ENSMUST00000004051.7_ATTTGTCTCCTA=Mlip_ENSMUST00000184848.7_GCCTGTAGCGGC	Hlf_ENSMUST00000004051.7_ATTTGTCTCCTA	Mlip_ENSMUST00000184848.7_GCCTGTAGCGGC	0.341457	0.490208	0	Hlf_ENSMUST00000004051.7_ATTTGTCTCCTA=Mlip_ENSMUST00000184848.7_GCCTGTAGCGGC	1.71628	2.90913	0.179072	0.448404	0.37744	0.343627	0.490208	0.787817	0.373879	0.247548	0.0601682	1	-2.28794	0	0	0.808684
Hlf_ENSMUST00000004051.7_ATTTGTCTCCTA=Mlip_ENSMUST00000034910.15_ACTTACATTCCC	Hlf_ENSMUST00000004051.7_ATTTGTCTCCTA	Mlip_ENSMUST00000034910.15_ACTTACATTCCC	0.519288	0.693555	-1	Hlf_ENSMUST00000004051.7_ATTTGTCTCCTA=Mlip_ENSMUST00000034910.15_ACTTACATTCCC	4.51133	3.55968	0.128929	0.455796	0.460864	0.453402	0.693555	0.884815	0.365838	0.271869	-0.0169471	1	-0.0358736	0	1.16609e-165	1.03614
Hlf_ENSMUST00000004051.7_ATTTGTCTCCTA=Mlf1_ENSMUST00000061322.9_GATGCTCGGTTC	Hlf_ENSMUST00000004051.7_ATTTGTCTCCTA	Mlf1_ENSMUST00000061322.9_GATGCTCGGTTC	0.357584	0.698003	1	Hlf_ENSMUST00000004051.7_ATTTGTCTCCTA=Mlf1_ENSMUST00000061322.9_GATGCTCGGTTC	2.84681	2.31216	0.00472145	0.402327	0.306975	0.265996	0.698003	0.989181	0.28603	0.282938	0.10724	1	-7.87954	1.60699e-276	5.4129e-120	0.778547				Y
Hlf_ENSMUST00000004051.7_ATTTGTCTCCTA=Mef2c_ENSMUST00000199432.4_CGAAGTTACATA	Hlf_ENSMUST00000004051.7_ATTTGTCTCCTA	Mef2c_ENSMUST00000199432.4_CGAAGTTACATA	0.521695	0.691945	9	Hlf_ENSMUST00000004051.7_ATTTGTCTCCTA=Mef2c_ENSMUST00000199432.4_CGAAGTTACATA	3.31659	3.58571	-0.0322955	0.514372	0.489656	0.44965	0.691945	0.992341	0.349957	0.376973	0.209856	1	-30.064	0	0	0.419498
Hhex_ENSMUST00000025944.8_TTAGAAAGTCTT=Tbx2_ENSMUST00000000095.6_GTTAAATCGCGT	Hhex_ENSMUST00000025944.8_TTAGAAAGTCTT	Tbx2_ENSMUST00000000095.6_GTTAAATCGCGT	0.571298	0.714416	10	Hhex_ENSMUST00000025944.8_TTAGAAAGTCTT=Tbx2_ENSMUST00000000095.6_GTTAAATCGCGT	3.82224	4.46715	-0.280627	0.630176	0.478632	0.455192	0.714416	0.899452	0.292512	0.558175	0.264192	1	-511.707	7.87737e-69	0	0.849692
Hhex_ENSMUST00000025944.8_TTAGAAAGTCTT=Meox1_ENSMUST00000057054.7_ATGGTAGATTGT	Hhex_ENSMUST00000025944.8_TTAGAAAGTCTT	Meox1_ENSMUST00000057054.7_ATGGTAGATTGT	0.525202	0.688678	9	Hhex_ENSMUST00000025944.8_TTAGAAAGTCTT=Meox1_ENSMUST00000057054.7_ATGGTAGATTGT	3.38885	5.12669	-0.0774841	0.530653	0.449774	0.418858	0.688678	0.944154	0.340499	0.407005	0.188573	1	-361.59	2.65423e-92	1.07534e-304	0.893255
Hhex_ENSMUST00000025944.8_TTAGAAAGTCTT=Lyl1_ENSMUST00000037165.4_AATGTCGAGTTG	Hhex_ENSMUST00000025944.8_TTAGAAAGTCTT	Lyl1_ENSMUST00000037165.4_AATGTCGAGTTG	0.43447	0.676183	1	Hhex_ENSMUST00000025944.8_TTAGAAAGTCTT=Lyl1_ENSMUST00000037165.4_AATGTCGAGTTG	4.27356	5.39787	0.0426036	0.42252	0.333618	0.284827	0.676183	0.985711	0.313033	0.283783	0.0838286	1	-239.183	1.87603e-78	4.0804e-79	0.970239
Hhex_ENSMUST00000025944.8_TTAGAAAGTCTT=Ldb2_ENSMUST00000070748.9_CTGGAGTGATCA	Hhex_ENSMUST00000025944.8_TTAGAAAGTCTT	Ldb2_ENSMUST00000070748.9_CTGGAGTGATCA	0.46871	0.673483	-1	Hhex_ENSMUST00000025944.8_TTAGAAAGTCTT=Ldb2_ENSMUST00000070748.9_CTGGAGTGATCA	3.91344	5.50371	0.0611953	0.518244	0.367964	0.2531	0.673483	0.640103	0.391262	0.339839	0.0436868	1	-0.458443	8.80458e-121	5.22265e-125	0.98226			Y	Y
Hhex_ENSMUST00000025944.8_TTAGAAAGTCTT=Hlx_ENSMUST00000048572.6_ACAGCAGCGGAG	Hhex_ENSMUST00000025944.8_TTAGAAAGTCTT	Hlx_ENSMUST00000048572.6_ACAGCAGCGGAG	0.522623	0.628455	9	Hhex_ENSMUST00000025944.8_TTAGAAAGTCTT=Hlx_ENSMUST00000048572.6_ACAGCAGCGGAG	1.94525	2.36301	0.124194	0.567772	0.507022	0.449707	0.628455	0.957219	0.453937	0.341037	0.100179	1	-37.8881	5.45133e-161	3.43189e-308	0.889348
Heyl_ENSMUST00000040821.4_TATTGCTTGCAT=Tbx2_ENSMUST00000000095.6_GTTAAATCGCGT	Heyl_ENSMUST00000040821.4_TATTGCTTGCAT	Tbx2_ENSMUST00000000095.6_GTTAAATCGCGT	0.541496	0.622215	8	Heyl_ENSMUST00000040821.4_TATTGCTTGCAT=Tbx2_ENSMUST00000000095.6_GTTAAATCGCGT	2.56425	1.94876	0.181295	0.497536	0.541873	0.462987	0.622215	0.982424	0.415492	0.273695	0.0554327	1	-5.58169	0	4.15455e-125	0.903934
Heyl_ENSMUST00000040821.4_TATTGCTTGCAT=Sp100_ENSMUST00000150967.7_GAAAGTCGTCTC	Heyl_ENSMUST00000040821.4_TATTGCTTGCAT	Sp100_ENSMUST00000150967.7_GAAAGTCGTCTC	0.478412	0.611806	0	Heyl_ENSMUST00000040821.4_TATTGCTTGCAT=Sp100_ENSMUST00000150967.7_GAAAGTCGTCTC	4.05103	4.31112	0.084983	0.535153	0.46028	0.411228	0.611806	0.979523	0.413355	0.339892	0.136348	1	-40.4926	0	0	0.742335
Heyl_ENSMUST00000040821.4_TATTGCTTGCAT=Per3_ENSMUST00000103204.10_TCGTTAATGATA	Heyl_ENSMUST00000040821.4_TATTGCTTGCAT	Per3_ENSMUST00000103204.10_TCGTTAATGATA	0.454193	0.604676	0	Heyl_ENSMUST00000040821.4_TATTGCTTGCAT=Per3_ENSMUST00000103204.10_TCGTTAATGATA	3.68198	4.93091	-0.0251141	0.493286	0.438136	0.401189	0.604676	0.97676	0.338582	0.358739	-0.135656	1	-43.6107	0	0	1.25387
Heyl_ENSMUST00000040821.4_TATTGCTTGCAT=Nr1d1_ENSMUST00000064941.6_AGGCATGTGAGC	Heyl_ENSMUST00000040821.4_TATTGCTTGCAT	Nr1d1_ENSMUST00000064941.6_AGGCATGTGAGC	0.483857	0.654002	8	Heyl_ENSMUST00000040821.4_TATTGCTTGCAT=Nr1d1_ENSMUST00000064941.6_AGGCATGTGAGC	4.74883	5.73006	-0.064301	0.499594	0.414539	0.381426	0.654002	0.969197	0.326272	0.378339	0.217841	1	-164.413	7.22639e-296	0	0.613106
Heyl_ENSMUST00000040821.4_TATTGCTTGCAT=Mnda_ENSMUST00000009340.9_GGTTTTCCGTTA	Heyl_ENSMUST00000040821.4_TATTGCTTGCAT	Mnda_ENSMUST00000009340.9_GGTTTTCCGTTA	0.410026	0.624772	0	Heyl_ENSMUST00000040821.4_TATTGCTTGCAT=Mnda_ENSMUST00000009340.9_GGTTTTCCGTTA	2.61908	3.8628	-0.0904997	0.462551	0.42424	0.357378	0.624772	0.987035	0.291551	0.359099	0.0455617	1	-0.603347	1.4418e-238	0	0.872563
Heyl_ENSMUST00000040821.4_TATTGCTTGCAT=Meox2_ENSMUST00000041183.6_CCACCGACCGCT	Heyl_ENSMUST00000040821.4_TATTGCTTGCAT	Meox2_ENSMUST00000041183.6_CCACCGACCGCT	0.532496	0.626722	9	Heyl_ENSMUST00000040821.4_TATTGCTTGCAT=Meox2_ENSMUST00000041183.6_CCACCGACCGCT	2.71139	5.39295	0.0520043	0.561521	0.524831	0.448129	0.626722	0.977838	0.420049	0.372646	-0.112675	1	-13.5424	0	0	1.31862			Y
Heyl_ENSMUST00000040821.4_TATTGCTTGCAT=Hlx_ENSMUST00000048572.6_ACAGCAGCGGAG	Heyl_ENSMUST00000040821.4_TATTGCTTGCAT	Hlx_ENSMUST00000048572.6_ACAGCAGCGGAG	0.513295	0.669097	3	Heyl_ENSMUST00000040821.4_TATTGCTTGCAT=Hlx_ENSMUST00000048572.6_ACAGCAGCGGAG	4.91111	4.22698	-0.322576	0.598632	0.452218	0.405491	0.669097	0.890841	0.2572	0.540563	0.186544	1	-111.711	1.90972e-187	0	0.665734
Hey2_ENSMUST00000019924.8_AAGCAATACACT=Tef_ENSMUST00000109553.9_AAAGTATTCCAG	Hey2_ENSMUST00000019924.8_AAGCAATACACT	Tef_ENSMUST00000109553.9_AAAGTATTCCAG	0.711415	0.800283	6	Hey2_ENSMUST00000019924.8_AAGCAATACACT=Tef_ENSMUST00000109553.9_AAAGTATTCCAG	8.47504	18.8931	0.243365	0.56597	0.689705	0.574335	0.800283	0.9462	0.491491	0.28064	0.0721814	1	-7.01108	0	1.92914e-198	0.869068	Y
Hey2_ENSMUST00000019924.8_AAGCAATACACT=Tbx5_ENSMUST00000018407.9_AAGACTAGGTAT	Hey2_ENSMUST00000019924.8_AAGCAATACACT	Tbx5_ENSMUST00000018407.9_AAGACTAGGTAT	0.619486	0.703434	-1	Hey2_ENSMUST00000019924.8_AAGCAATACACT=Tbx5_ENSMUST00000018407.9_AAGACTAGGTAT	1.47761	1.68978	0.298055	0.553112	0.63288	0.50473	0.703434	0.846365	0.494038	0.248717	0.0397976	1	-1.91192	0	1.95196e-113	0.906877			Y
Hey2_ENSMUST00000019924.8_AAGCAATACACT=Tbx20_ENSMUST00000052946.11_TATGACATGTGA	Hey2_ENSMUST00000019924.8_AAGCAATACACT	Tbx20_ENSMUST00000052946.11_TATGACATGTGA	0.74653	0.718671	5	Hey2_ENSMUST00000019924.8_AAGCAATACACT=Tbx20_ENSMUST00000052946.11_TATGACATGTGA	2.51428	5.47516	0.508866	0.66148	0.718312	0.617061	0.718671	0.823405	0.631846	0.19577	0.157696	1	-8.4906	0	0	0.37825			Y
Hey2_ENSMUST00000019924.8_AAGCAATACACT=Smyd1_ENSMUST00000074301.9_AACCAGTCACAG	Hey2_ENSMUST00000019924.8_AAGCAATACACT	Smyd1_ENSMUST00000074301.9_AACCAGTCACAG	0.628254	0.749163	5	Hey2_ENSMUST00000019924.8_AAGCAATACACT=Smyd1_ENSMUST00000074301.9_AACCAGTCACAG	6.60237	4.76937	0.569047	0.615499	0.641939	0.513135	0.749163	0.862155	0.594259	0.160298	-0.00166658	0	0.78098	0	5.45023e-47	1.00277			Y
Hey2_ENSMUST00000019924.8_AAGCAATACACT=Satb1_ENSMUST00000140979.7_TGCCGTTGAGAT	Hey2_ENSMUST00000019924.8_AAGCAATACACT	Satb1_ENSMUST00000140979.7_TGCCGTTGAGAT	0.454441	0.671827	2	Hey2_ENSMUST00000019924.8_AAGCAATACACT=Satb1_ENSMUST00000140979.7_TGCCGTTGAGAT	3.46775	8.1108	0.566877	0.634168	0.460037	0.378382	0.671827	0.79148	0.612075	0.165931	0.0742973	1	-9.02426	0	6.51885e-84	0.849413			Y
Hey2_ENSMUST00000019924.8_AAGCAATACACT=Pcbd1_ENSMUST00000020298.7_TGGTCAAGACAA	Hey2_ENSMUST00000019924.8_AAGCAATACACT	Pcbd1_ENSMUST00000020298.7_TGGTCAAGACAA	0.516307	0.617457	4	Hey2_ENSMUST00000019924.8_AAGCAATACACT=Pcbd1_ENSMUST00000020298.7_TGGTCAAGACAA	1.45999	1.57831	0.472455	0.535138	0.608679	0.581218	0.617457	0.782141	0.507126	0.170868	0.0215295	0	0.72941	0	9.55833e-27	0.964939
Hey2_ENSMUST00000019924.8_AAGCAATACACT=Mlip_ENSMUST00000184848.7_GCCTGTAGCGGC	Hey2_ENSMUST00000019924.8_AAGCAATACACT	Mlip_ENSMUST00000184848.7_GCCTGTAGCGGC	0.354658	0.526385	0	Hey2_ENSMUST00000019924.8_AAGCAATACACT=Mlip_ENSMUST00000184848.7_GCCTGTAGCGGC	1.59074	2.86213	0.275049	0.446877	0.368409	0.33157	0.526385	0.720294	0.394713	0.209524	-0.00151823	0	0.340267	0	1.69627e-253	1.00463
Hey2_ENSMUST00000019924.8_AAGCAATACACT=Mlip_ENSMUST00000034910.15_ACTTACATTCCC	Hey2_ENSMUST00000019924.8_AAGCAATACACT	Mlip_ENSMUST00000034910.15_ACTTACATTCCC	0.69178	0.800243	-1	Hey2_ENSMUST00000019924.8_AAGCAATACACT=Mlip_ENSMUST00000034910.15_ACTTACATTCCC	14.2541	17.5002	0.426414	0.662823	0.685941	0.563527	0.800243	0.920035	0.620699	0.232524	0.056957	1	-4.71894	0	1.92591e-122	0.902425	Y
Hey2_ENSMUST00000019924.8_AAGCAATACACT=Mlf1_ENSMUST00000061322.9_GATGCTCGGTTC	Hey2_ENSMUST00000019924.8_AAGCAATACACT	Mlf1_ENSMUST00000061322.9_GATGCTCGGTTC	0.577511	0.735827	-1	Hey2_ENSMUST00000019924.8_AAGCAATACACT=Mlf1_ENSMUST00000061322.9_GATGCTCGGTTC	2.60427	2.5181	0.437603	0.630162	0.603901	0.501515	0.735827	0.887846	0.591946	0.216112	0.0171006	0	0.190123	0	2.86128e-71	0.970399
Hey2_ENSMUST00000019924.8_AAGCAATACACT=Mef2c_ENSMUST00000199432.4_CGAAGTTACATA	Hey2_ENSMUST00000019924.8_AAGCAATACACT	Mef2c_ENSMUST00000199432.4_CGAAGTTACATA	0.551614	0.736196	-1	Hey2_ENSMUST00000019924.8_AAGCAATACACT=Mef2c_ENSMUST00000199432.4_CGAAGTTACATA	3.86651	6.04184	0.297018	0.498533	0.49351	0.46698	0.736196	0.889018	0.445072	0.224602	0.253705	1	-65.8047	0	8.23146e-209	0.406165
Hey2_ENSMUST00000019924.8_AAGCAATACACT=Hopx_ENSMUST00000113453.8_TAGGCTATGATG	Hey2_ENSMUST00000019924.8_AAGCAATACACT	Hopx_ENSMUST00000113453.8_TAGGCTATGATG	0.397431	0.629838	-1	Hey2_ENSMUST00000019924.8_AAGCAATACACT=Hopx_ENSMUST00000113453.8_TAGGCTATGATG	3.21024	3.66605	0.532011	0.514092	0.391188	0.360914	0.629838	0.780222	0.493251	0.144896	0.136694	1	-49.0475	0	1.56746e-36	0.783573
Hey2_ENSMUST00000019924.8_AAGCAATACACT=Hlf_ENSMUST00000004051.7_ATTTGTCTCCTA	Hey2_ENSMUST00000019924.8_AAGCAATACACT	Hlf_ENSMUST00000004051.7_ATTTGTCTCCTA	0.705361	0.753338	6	Hey2_ENSMUST00000019924.8_AAGCAATACACT=Hlf_ENSMUST00000004051.7_ATTTGTCTCCTA	4.28819	5.77729	0.407741	0.634002	0.717193	0.512639	0.753338	0.885017	0.590456	0.230912	0.0052503	0	0.822016	0	2.69741e-183	0.987874			Y
Hey1_ENSMUST00000042412.4_GTTTGTTACTAT=Tbx3_ENSMUST00000121021.7_GAACTGCCCTGC	Hey1_ENSMUST00000042412.4_GTTTGTTACTAT	Tbx3_ENSMUST00000121021.7_GAACTGCCCTGC	0.627361	0.737506	10	Hey1_ENSMUST00000042412.4_GTTTGTTACTAT=Tbx3_ENSMUST00000121021.7_GAACTGCCCTGC	6.159	13.322	0.0602854	0.526738	0.56755	0.509138	0.737506	0.975802	0.397317	0.345821	0.0931928	1	-98.4744	2.76565e-165	1.95862e-140	0.953462	Y
Hey1_ENSMUST00000042412.4_GTTTGTTACTAT=Tbx2_ENSMUST00000000095.6_GTTAAATCGCGT	Hey1_ENSMUST00000042412.4_GTTTGTTACTAT	Tbx2_ENSMUST00000000095.6_GTTAAATCGCGT	0.770936	0.771152	6	Hey1_ENSMUST00000042412.4_GTTTGTTACTAT=Tbx2_ENSMUST00000000095.6_GTTAAATCGCGT	8.68298	12.525	-0.187645	0.62661	0.648797	0.587489	0.771152	0.971342	0.341186	0.525578	0.144665	1	-186.124	4.04788e-123	0	0.902784	Y
Hey1_ENSMUST00000042412.4_GTTTGTTACTAT=Sp110_ENSMUST00000093508.6_CTGATGAGGCAA	Hey1_ENSMUST00000042412.4_GTTTGTTACTAT	Sp110_ENSMUST00000093508.6_CTGATGAGGCAA	0.617711	0.736946	10	Hey1_ENSMUST00000042412.4_GTTTGTTACTAT=Sp110_ENSMUST00000093508.6_CTGATGAGGCAA	5.37104	18.9258	0.270559	0.642287	0.532284	0.477067	0.736946	0.922153	0.566016	0.303578	0.132009	1	-158.917	0	4.9735e-122	0.925665	Y
Hey1_ENSMUST00000042412.4_GTTTGTTACTAT=Sp100_ENSMUST00000150967.7_GAAAGTCGTCTC	Hey1_ENSMUST00000042412.4_GTTTGTTACTAT	Sp100_ENSMUST00000150967.7_GAAAGTCGTCTC	0.549964	0.593299	2	Hey1_ENSMUST00000042412.4_GTTTGTTACTAT=Sp100_ENSMUST00000150967.7_GAAAGTCGTCTC	1.96491	3.68104	0.55938	0.624364	0.568695	0.486316	0.593299	0.764636	0.601889	0.166011	0.0456919	1	-3.90352	0	4.72335e-87	0.938987
Hey1_ENSMUST00000042412.4_GTTTGTTACTAT=Sox18_ENSMUST00000054491.5_ATCAGCAGAGAC	Hey1_ENSMUST00000042412.4_GTTTGTTACTAT	Sox18_ENSMUST00000054491.5_ATCAGCAGAGAC	0.554298	0.684956	3	Hey1_ENSMUST00000042412.4_GTTTGTTACTAT=Sox18_ENSMUST00000054491.5_ATCAGCAGAGAC	3.81828	15.3641	0.37385	0.578388	0.527441	0.431264	0.684956	0.863721	0.532727	0.225245	0.0485981	1	-48.3921	2.18449e-290	2.66748e-57	0.976074
Hey1_ENSMUST00000042412.4_GTTTGTTACTAT=Nostrin_ENSMUST00000041865.7_CTTCTAAAAAAG	Hey1_ENSMUST00000042412.4_GTTTGTTACTAT	Nostrin_ENSMUST00000041865.7_CTTCTAAAAAAG	0.525042	0.684441	4	Hey1_ENSMUST00000042412.4_GTTTGTTACTAT=Nostrin_ENSMUST00000041865.7_CTTCTAAAAAAG	2.58804	4.42905	0.377881	0.544944	0.540721	0.504954	0.684441	0.816969	0.502624	0.210554	0.11874	1	-44.6028	7.8097e-260	7.06938e-68	0.911388			Y
Hey1_ENSMUST00000042412.4_GTTTGTTACTAT=Meox1_ENSMUST00000057054.7_ATGGTAGATTGT	Hey1_ENSMUST00000042412.4_GTTTGTTACTAT	Meox1_ENSMUST00000057054.7_ATGGTAGATTGT	0.650236	0.733405	-1	Hey1_ENSMUST00000042412.4_GTTTGTTACTAT=Meox1_ENSMUST00000057054.7_ATGGTAGATTGT	5.47468	17.7959	0.290003	0.57077	0.613104	0.518356	0.733405	0.910691	0.507873	0.260467	0.0611718	1	-33.6062	4.72481e-265	4.3682e-129	0.95867	Y		Y
Hey1_ENSMUST00000042412.4_GTTTGTTACTAT=Mef2c_ENSMUST00000199432.4_CGAAGTTACATA	Hey1_ENSMUST00000042412.4_GTTTGTTACTAT	Mef2c_ENSMUST00000199432.4_CGAAGTTACATA	0.561826	0.716021	10	Hey1_ENSMUST00000042412.4_GTTTGTTACTAT=Mef2c_ENSMUST00000199432.4_CGAAGTTACATA	2.50027	3.34779	0.112398	0.566058	0.530372	0.473461	0.716021	0.922881	0.448077	0.345903	0.118635	1	-19.9851	2.07943e-208	0	0.84461
Hey1_ENSMUST00000042412.4_GTTTGTTACTAT=Lyl1_ENSMUST00000037165.4_AATGTCGAGTTG	Hey1_ENSMUST00000042412.4_GTTTGTTACTAT	Lyl1_ENSMUST00000037165.4_AATGTCGAGTTG	0.611697	0.723719	5	Hey1_ENSMUST00000042412.4_GTTTGTTACTAT=Lyl1_ENSMUST00000037165.4_AATGTCGAGTTG	6.52779	10.2706	0.385441	0.619085	0.561735	0.447266	0.723719	0.895397	0.572471	0.235675	-0.038552	1	-34.5076	0	2.59316e-55	1.01652	Y
Hey1_ENSMUST00000042412.4_GTTTGTTACTAT=Lmo2_ENSMUST00000170926.7_AGTTATAAAGGG	Hey1_ENSMUST00000042412.4_GTTTGTTACTAT	Lmo2_ENSMUST00000170926.7_AGTTATAAAGGG	0.640464	0.721238	5	Hey1_ENSMUST00000042412.4_GTTTGTTACTAT=Lmo2_ENSMUST00000170926.7_AGTTATAAAGGG	2.66834	4.26318	0.419949	0.55382	0.600259	0.554248	0.721238	0.885604	0.517661	0.196833	0.1489	1	-52.6041	6.60505e-275	3.52712e-142	0.811832
Hey1_ENSMUST00000042412.4_GTTTGTTACTAT=Lmo2_ENSMUST00000111140.2_CTTTTTATAGCC	Hey1_ENSMUST00000042412.4_GTTTGTTACTAT	Lmo2_ENSMUST00000111140.2_CTTTTTATAGCC	0.653717	0.728934	5	Hey1_ENSMUST00000042412.4_GTTTGTTACTAT=Lmo2_ENSMUST00000111140.2_CTTTTTATAGCC	2.95602	4.13055	0.323188	0.664149	0.567741	0.491755	0.728934	0.904406	0.59988	0.285021	0.131127	1	-53.3327	0	2.84699e-200	0.85617
Hey1_ENSMUST00000042412.4_GTTTGTTACTAT=Ldb2_ENSMUST00000070748.9_CTGGAGTGATCA	Hey1_ENSMUST00000042412.4_GTTTGTTACTAT	Ldb2_ENSMUST00000070748.9_CTGGAGTGATCA	0.594469	0.729121	10	Hey1_ENSMUST00000042412.4_GTTTGTTACTAT=Ldb2_ENSMUST00000070748.9_CTGGAGTGATCA	6.36849	14.2384	0.275379	0.545615	0.570429	0.547955	0.729121	0.932808	0.482006	0.255667	0.173577	1	-147.998	8.63207e-240	4.2465e-72	0.915632	Y
Hey1_ENSMUST00000042412.4_GTTTGTTACTAT=Hopx_ENSMUST00000113453.8_TAGGCTATGATG	Hey1_ENSMUST00000042412.4_GTTTGTTACTAT	Hopx_ENSMUST00000113453.8_TAGGCTATGATG	0.440629	0.613824	0	Hey1_ENSMUST00000042412.4_GTTTGTTACTAT=Hopx_ENSMUST00000113453.8_TAGGCTATGATG	2.60067	11.5534	0.253677	0.484354	0.48185	0.451995	0.613824	0.837911	0.423034	0.235884	0.0724711	1	-15.1452	1.49612e-186	3.97005e-93	0.950565				Y
Hey1_ENSMUST00000042412.4_GTTTGTTACTAT=Hlx_ENSMUST00000048572.6_ACAGCAGCGGAG	Hey1_ENSMUST00000042412.4_GTTTGTTACTAT	Hlx_ENSMUST00000048572.6_ACAGCAGCGGAG	0.532803	0.676111	2	Hey1_ENSMUST00000042412.4_GTTTGTTACTAT=Hlx_ENSMUST00000048572.6_ACAGCAGCGGAG	2.5906	4.33184	0.4076	0.630374	0.445146	0.422701	0.676111	0.763999	0.587052	0.229655	0.290136	1	-31.5594	0	4.09451e-144	0.66157			Y	Y
Hey1_ENSMUST00000042412.4_GTTTGTTACTAT=Hhex_ENSMUST00000025944.8_TTAGAAAGTCTT	Hey1_ENSMUST00000042412.4_GTTTGTTACTAT	Hhex_ENSMUST00000025944.8_TTAGAAAGTCTT	0.612036	0.744906	5	Hey1_ENSMUST00000042412.4_GTTTGTTACTAT=Hhex_ENSMUST00000025944.8_TTAGAAAGTCTT	6.49873	6.18902	0.404527	0.59497	0.522533	0.4351	0.744906	0.88776	0.553558	0.21809	-0.0607586	1	-93.0365	0	3.30367e-39	1.02608	Y		Y
Helz2_ENSMUST00000155049.1_TTTGATTTAAAC=Wnt11_ENSMUST00000167303.7_GTCAGTCACGCC	Helz2_ENSMUST00000155049.1_TTTGATTTAAAC	Wnt11_ENSMUST00000167303.7_GTCAGTCACGCC	0.262271	0.535249	0	Helz2_ENSMUST00000155049.1_TTTGATTTAAAC=Wnt11_ENSMUST00000167303.7_GTCAGTCACGCC	3.647	3.10726	-0.116408	0.369913	0.255895	0.214346	0.535249	0.942511	0.224736	0.293819	0.120595	1	-8.81834	0	0	0.510634				Y
Helz2_ENSMUST00000155049.1_TTTGATTTAAAC=Trim30a_ENSMUST00000076922.5_CTGGGCAAGCCC	Helz2_ENSMUST00000155049.1_TTTGATTTAAAC	Trim30a_ENSMUST00000076922.5_CTGGGCAAGCCC	0.30259	0.45528	0	Helz2_ENSMUST00000155049.1_TTTGATTTAAAC=Trim30a_ENSMUST00000076922.5_CTGGGCAAGCCC	1.81993	1.60009	-0.233012	0.42909	0.283017	0.231831	0.45528	0.905661	0.216604	0.370407	-0.124848	1	-24.0582	3.6142e-296	0	1.41698
Helz2_ENSMUST00000155049.1_TTTGATTTAAAC=Tbx15_ENSMUST00000029462.9_AGATCACAGCGA	Helz2_ENSMUST00000155049.1_TTTGATTTAAAC	Tbx15_ENSMUST00000029462.9_AGATCACAGCGA	0.399518	0.496397	0	Helz2_ENSMUST00000155049.1_TTTGATTTAAAC=Tbx15_ENSMUST00000029462.9_AGATCACAGCGA	2.37527	2.36193	-0.29696	0.491831	0.420142	0.344988	0.496397	0.850949	0.221605	0.439077	0.0676485	1	-0.290504	0	0	0.702866
Helz2_ENSMUST00000155049.1_TTTGATTTAAAC=Relb_ENSMUST00000094762.9_CATATTGAACTA	Helz2_ENSMUST00000155049.1_TTTGATTTAAAC	Relb_ENSMUST00000094762.9_CATATTGAACTA	0.283681	0.483271	0	Helz2_ENSMUST00000155049.1_TTTGATTTAAAC=Relb_ENSMUST00000094762.9_CATATTGAACTA	2.44301	1.65338	-0.228134	0.416766	0.271018	0.183698	0.483271	0.906183	0.212146	0.358731	0.0671977	1	-6.18885	1.20099e-284	0	0.710354				Y
Helz2_ENSMUST00000155049.1_TTTGATTTAAAC=Rel_ENSMUST00000102864.4_CCTTGAGCATTG	Helz2_ENSMUST00000155049.1_TTTGATTTAAAC	Rel_ENSMUST00000102864.4_CCTTGAGCATTG	0.297631	0.462424	0	Helz2_ENSMUST00000155049.1_TTTGATTTAAAC=Rel_ENSMUST00000102864.4_CCTTGAGCATTG	2.2667	2.72462	0.0898559	0.406623	0.290064	0.239449	0.462424	0.94254	0.315493	0.256527	-0.0963777	1	-7.09572	0	0	1.44077
Helz2_ENSMUST00000155049.1_TTTGATTTAAAC=Osr2_ENSMUST00000022952.5_GATGATAGTGGC	Helz2_ENSMUST00000155049.1_TTTGATTTAAAC	Osr2_ENSMUST00000022952.5_GATGATAGTGGC	0.359991	0.545973	0	Helz2_ENSMUST00000155049.1_TTTGATTTAAAC=Osr2_ENSMUST00000022952.5_GATGATAGTGGC	4.47066	2.89595	-0.336254	0.457994	0.327671	0.246641	0.545973	0.849329	0.191758	0.415918	0.141871	1	-70.0045	1.4057e-234	0	0.55197			Y
Helz2_ENSMUST00000155049.1_TTTGATTTAAAC=Msx1_ENSMUST00000063116.9_TATGGCTGAATC	Helz2_ENSMUST00000155049.1_TTTGATTTAAAC	Msx1_ENSMUST00000063116.9_TATGGCTGAATC	0.348622	0.525101	0	Helz2_ENSMUST00000155049.1_TTTGATTTAAAC=Msx1_ENSMUST00000063116.9_TATGGCTGAATC	3.6195	2.46094	-0.157429	0.459329	0.371246	0.324916	0.525101	0.941895	0.262379	0.377015	0.0590282	1	-0.456052	0	0	0.799464
Helz2_ENSMUST00000155049.1_TTTGATTTAAAC=Mnda_ENSMUST00000009340.9_GGTTTTCCGTTA	Helz2_ENSMUST00000155049.1_TTTGATTTAAAC	Mnda_ENSMUST00000009340.9_GGTTTTCCGTTA	0.308116	0.550168	0	Helz2_ENSMUST00000155049.1_TTTGATTTAAAC=Mnda_ENSMUST00000009340.9_GGTTTTCCGTTA	4.99744	2.33408	-0.247416	0.41302	0.333231	0.359282	0.550168	0.871928	0.20336	0.359486	0.0143898	0	0.606884	1.54424e-262	0	0.948839
Helz2_ENSMUST00000155049.1_TTTGATTTAAAC=Meox2_ENSMUST00000041183.6_CCACCGACCGCT	Helz2_ENSMUST00000155049.1_TTTGATTTAAAC	Meox2_ENSMUST00000041183.6_CCACCGACCGCT	0.318107	0.556513	0	Helz2_ENSMUST00000155049.1_TTTGATTTAAAC=Meox2_ENSMUST00000041183.6_CCACCGACCGCT	4.0367	2.37323	-0.368226	0.441554	0.342045	0.29861	0.556513	0.822111	0.173852	0.405888	0.112585	1	-3.08845	2.87593e-194	0	0.551115
Helz2_ENSMUST00000155049.1_TTTGATTTAAAC=Meox1_ENSMUST00000057054.7_ATGGTAGATTGT	Helz2_ENSMUST00000155049.1_TTTGATTTAAAC	Meox1_ENSMUST00000057054.7_ATGGTAGATTGT	0.338963	0.56321	0	Helz2_ENSMUST00000155049.1_TTTGATTTAAAC=Meox1_ENSMUST00000057054.7_ATGGTAGATTGT	1.28217	1.4567	-0.183641	0.430898	0.344759	0.274014	0.56321	0.823782	0.236144	0.360428	0.0029597	0	0.369469	0	1.61024e-241	0.991295
Helz2_ENSMUST00000155049.1_TTTGATTTAAAC=Mafk_ENSMUST00000018287.9_TGGTATGAGCGC	Helz2_ENSMUST00000155049.1_TTTGATTTAAAC	Mafk_ENSMUST00000018287.9_TGGTATGAGCGC	0.357608	0.520764	0	Helz2_ENSMUST00000155049.1_TTTGATTTAAAC=Mafk_ENSMUST00000018287.9_TGGTATGAGCGC	3.48541	2.30781	-0.114674	0.485506	0.364012	0.261677	0.520764	0.893715	0.295706	0.385064	0.0151991	0	0.141392	0	0	0.94332			Y
Helz2_ENSMUST00000155049.1_TTTGATTTAAAC=Lmo2_ENSMUST00000111140.2_CTTTTTATAGCC	Helz2_ENSMUST00000155049.1_TTTGATTTAAAC	Lmo2_ENSMUST00000111140.2_CTTTTTATAGCC	0.302523	0.554977	0	Helz2_ENSMUST00000155049.1_TTTGATTTAAAC=Lmo2_ENSMUST00000111140.2_CTTTTTATAGCC	1.4963	1.52041	-0.17691	0.459871	0.301216	0.208792	0.554977	0.912092	0.254758	0.382858	0.0350666	1	-2.05704	0	0	0.880771				Y
Hand2_ENSMUST00000040104.4_GGGTACACAAAG=Wt1_ENSMUST00000143043.7_CCGTCGAGGGCT	Hand2_ENSMUST00000040104.4_GGGTACACAAAG	Wt1_ENSMUST00000143043.7_CCGTCGAGGGCT	0.548604	0.476734	2	Hand2_ENSMUST00000040104.4_GGGTACACAAAG=Wt1_ENSMUST00000143043.7_CCGTCGAGGGCT	1.01469	0.252724	-0.892836	0.919131	0.621656	0.546909	0.476734	0.591354	0.116684	0.911695	0.23957	0	0.202701	1.24964e-62	0	0		Y	Y
Hand2_ENSMUST00000040104.4_GGGTACACAAAG=Tbx5_ENSMUST00000018407.9_AAGACTAGGTAT	Hand2_ENSMUST00000040104.4_GGGTACACAAAG	Tbx5_ENSMUST00000018407.9_AAGACTAGGTAT	0.416835	0.639405	0	Hand2_ENSMUST00000040104.4_GGGTACACAAAG=Tbx5_ENSMUST00000018407.9_AAGACTAGGTAT	1.70363	1.66002	-0.36877	0.47061	0.409921	0.355313	0.639405	0.878963	0.185096	0.432682	0.0709866	1	-2.43293	8.57701e-153	0	0.751144
Hand2_ENSMUST00000040104.4_GGGTACACAAAG=Tbx20_ENSMUST00000052946.11_TATGACATGTGA	Hand2_ENSMUST00000040104.4_GGGTACACAAAG	Tbx20_ENSMUST00000052946.11_TATGACATGTGA	0.510652	0.639999	2	Hand2_ENSMUST00000040104.4_GGGTACACAAAG=Tbx20_ENSMUST00000052946.11_TATGACATGTGA	1.64574	1.49988	-0.493956	0.679846	0.51671	0.45063	0.639999	0.842819	0.207588	0.647377	0.226457	1	-8.28189	1.17799e-190	0	0.0114891		Y
Hand2_ENSMUST00000040104.4_GGGTACACAAAG=Mlip_ENSMUST00000034910.15_ACTTACATTCCC	Hand2_ENSMUST00000040104.4_GGGTACACAAAG	Mlip_ENSMUST00000034910.15_ACTTACATTCCC	0.370298	0.588068	0	Hand2_ENSMUST00000040104.4_GGGTACACAAAG=Mlip_ENSMUST00000034910.15_ACTTACATTCCC	1.62575	1.633	-0.354546	0.433848	0.357467	0.327887	0.588068	0.811195	0.175403	0.39681	-0.0432294	1	-1.48505	1.06571e-137	0	1.15008			Y
Hand2_ENSMUST00000040104.4_GGGTACACAAAG=Mlf1_ENSMUST00000061322.9_GATGCTCGGTTC	Hand2_ENSMUST00000040104.4_GGGTACACAAAG	Mlf1_ENSMUST00000061322.9_GATGCTCGGTTC	0.389022	0.614768	0	Hand2_ENSMUST00000040104.4_GGGTACACAAAG=Mlf1_ENSMUST00000061322.9_GATGCTCGGTTC	1.91706	1.67416	-0.0594421	0.429129	0.396565	0.371802	0.614768	0.89384	0.282049	0.32342	-0.0627292	1	-1.75713	0	2.04903e-155	1.19344			Y
Hand2_ENSMUST00000040104.4_GGGTACACAAAG=Hlf_ENSMUST00000004051.7_ATTTGTCTCCTA	Hand2_ENSMUST00000040104.4_GGGTACACAAAG	Hlf_ENSMUST00000004051.7_ATTTGTCTCCTA	0.500631	0.626844	-1	Hand2_ENSMUST00000040104.4_GGGTACACAAAG=Hlf_ENSMUST00000004051.7_ATTTGTCTCCTA	2.19333	2.06995	-0.43405	0.433874	0.49762	0.492134	0.626844	0.96091	0.149873	0.407167	0.00653136	3.11994e-293	0.0779501	1.4617e-101	0	0.970425				Y
Hand2_ENSMUST00000040104.4_GGGTACACAAAG=Hey2_ENSMUST00000019924.8_AAGCAATACACT	Hand2_ENSMUST00000040104.4_GGGTACACAAAG	Hey2_ENSMUST00000019924.8_AAGCAATACACT	0.513964	0.611644	2	Hand2_ENSMUST00000040104.4_GGGTACACAAAG=Hey2_ENSMUST00000019924.8_AAGCAATACACT	1.61731	1.63627	-0.673205	0.679759	0.538734	0.457826	0.611644	0.733079	0.141118	0.66495	0.104498	1	-4.20719	2.12549e-90	0	0.612064			Y
Gata6_ENSMUST00000047762.9_CGCTGTGTTCTT=Wt1_ENSMUST00000143043.7_CCGTCGAGGGCT	Gata6_ENSMUST00000047762.9_CGCTGTGTTCTT	Wt1_ENSMUST00000143043.7_CCGTCGAGGGCT	0.855392	0.828656	6	Gata6_ENSMUST00000047762.9_CGCTGTGTTCTT=Wt1_ENSMUST00000143043.7_CCGTCGAGGGCT	2.08553	1.38998	-0.172861	0.719493	0.854829	0.851272	0.828656	0.968573	0.401158	0.597279	0.130519	0	0.826533	0	0	2.17554e-35		Y
Gata6_ENSMUST00000047762.9_CGCTGTGTTCTT=Tef_ENSMUST00000109553.9_AAAGTATTCCAG	Gata6_ENSMUST00000047762.9_CGCTGTGTTCTT	Tef_ENSMUST00000109553.9_AAAGTATTCCAG	0.344452	0.432512	0	Gata6_ENSMUST00000047762.9_CGCTGTGTTCTT=Tef_ENSMUST00000109553.9_AAAGTATTCCAG	0.501797	1.07535	-0.440073	0.394907	0.357184	0.35297	0.432512	0.62657	0.134754	0.371205	0.114348	0	0.331419	0	0	0.000172393		Y		Y
Gata6_ENSMUST00000047762.9_CGCTGTGTTCTT=Tcf21_ENSMUST00000049930.8_TAGTAACCCACT	Gata6_ENSMUST00000047762.9_CGCTGTGTTCTT	Tcf21_ENSMUST00000049930.8_TAGTAACCCACT	0.452079	0.535724	2	Gata6_ENSMUST00000047762.9_CGCTGTGTTCTT=Tcf21_ENSMUST00000049930.8_TAGTAACCCACT	1.1995	1.14515	0.44342	0.677304	0.481917	0.449167	0.535724	0.749603	0.63722	0.229546	0.259281	0	0.19262	0	0	0		Y
Gata6_ENSMUST00000047762.9_CGCTGTGTTCTT=Tbx20_ENSMUST00000052946.11_TATGACATGTGA	Gata6_ENSMUST00000047762.9_CGCTGTGTTCTT	Tbx20_ENSMUST00000052946.11_TATGACATGTGA	0.752132	0.738277	-1	Gata6_ENSMUST00000047762.9_CGCTGTGTTCTT=Tbx20_ENSMUST00000052946.11_TATGACATGTGA	0.54973	1.26015	0.411364	0.645671	0.757021	0.711744	0.738277	0.864239	0.601984	0.233465	0.111114	1	-0.995844	0	0	1.0287e-15		Y	Y
Gata6_ENSMUST00000047762.9_CGCTGTGTTCTT=Tbx18_ENSMUST00000034991.7_GCCGGCTCCACA	Gata6_ENSMUST00000047762.9_CGCTGTGTTCTT	Tbx18_ENSMUST00000034991.7_GCCGGCTCCACA	0.63417	0.701702	5	Gata6_ENSMUST00000047762.9_CGCTGTGTTCTT=Tbx18_ENSMUST00000034991.7_GCCGGCTCCACA	1.47966	1.02625	0.537502	0.704846	0.648355	0.631756	0.701702	0.856725	0.676942	0.196359	0.243066	0	0.592006	0	0	0		Y
Gata6_ENSMUST00000047762.9_CGCTGTGTTCTT=Sox6_ENSMUST00000106612.7_GTGAAACAGCAA	Gata6_ENSMUST00000047762.9_CGCTGTGTTCTT	Sox6_ENSMUST00000106612.7_GTGAAACAGCAA	0.532727	0.606621	2	Gata6_ENSMUST00000047762.9_CGCTGTGTTCTT=Sox6_ENSMUST00000106612.7_GTGAAACAGCAA	1.28513	0.994974	0.353865	0.619823	0.551393	0.530007	0.606621	0.832467	0.566762	0.250921	0.0266121	0	0.133961	0	0	2.23855e-93		Y
Gata6_ENSMUST00000047762.9_CGCTGTGTTCTT=Myrf_ENSMUST00000186056.6_ACTTGATCCTTT	Gata6_ENSMUST00000047762.9_CGCTGTGTTCTT	Myrf_ENSMUST00000186056.6_ACTTGATCCTTT	0.384541	0.439501	2	Gata6_ENSMUST00000047762.9_CGCTGTGTTCTT=Myrf_ENSMUST00000186056.6_ACTTGATCCTTT	1.06044	1.00416	0.258905	0.653133	0.426765	0.383333	0.439501	0.680863	0.572061	0.315165	0.0818337	0	0.163094	0	0	0		Y
Gata6_ENSMUST00000047762.9_CGCTGTGTTCTT=Hey2_ENSMUST00000019924.8_AAGCAATACACT	Gata6_ENSMUST00000047762.9_CGCTGTGTTCTT	Hey2_ENSMUST00000019924.8_AAGCAATACACT	0.4439	0.439801	2	Gata6_ENSMUST00000047762.9_CGCTGTGTTCTT=Hey2_ENSMUST00000019924.8_AAGCAATACACT	0.382906	1.0687	-0.547784	0.556421	0.481744	0.472601	0.439801	0.595922	0.151655	0.535355	0.225098	0	0.707363	0	0	4.01214e-14		Y
Gata6_ENSMUST00000047762.9_CGCTGTGTTCTT=Hand2_ENSMUST00000040104.4_GGGTACACAAAG	Gata6_ENSMUST00000047762.9_CGCTGTGTTCTT	Hand2_ENSMUST00000040104.4_GGGTACACAAAG	0.51238	0.52529	2	Gata6_ENSMUST00000047762.9_CGCTGTGTTCTT=Hand2_ENSMUST00000040104.4_GGGTACACAAAG	0.451576	1.08969	0.612744	0.714075	0.554537	0.481964	0.52529	0.683134	0.693735	0.169219	0.14289	1	-0.138144	0	1.83978e-128	1.09252e-19		Y	Y
Gata4_ENSMUST00000067417.9_ATGAGGTAGGCG=Tbx20_ENSMUST00000052946.11_TATGACATGTGA	Gata4_ENSMUST00000067417.9_ATGAGGTAGGCG	Tbx20_ENSMUST00000052946.11_TATGACATGTGA	0.479099	0.587027	0	Gata4_ENSMUST00000067417.9_ATGAGGTAGGCG=Tbx20_ENSMUST00000052946.11_TATGACATGTGA	1.88648	3.7861	-0.15141	0.52896	0.49294	0.443942	0.587027	0.961104	0.304975	0.43219	0.154937	1	-8.46819	3.4127e-197	0	0.400433
Gata4_ENSMUST00000067417.9_ATGAGGTAGGCG=Hlf_ENSMUST00000004051.7_ATTTGTCTCCTA	Gata4_ENSMUST00000067417.9_ATGAGGTAGGCG	Hlf_ENSMUST00000004051.7_ATTTGTCTCCTA	0.365553	0.612389	0	Gata4_ENSMUST00000067417.9_ATGAGGTAGGCG=Hlf_ENSMUST00000004051.7_ATTTGTCTCCTA	2.72494	3.00209	-0.295592	0.443102	0.385821	0.331809	0.612389	0.898938	0.200152	0.395322	0.0415727	1	-0.586568	2.34325e-87	0	0.909938
Gata2_ENSMUST00000170089.7_TGTGTAGTTTCG=Tbx2_ENSMUST00000000095.6_GTTAAATCGCGT	Gata2_ENSMUST00000170089.7_TGTGTAGTTTCG	Tbx2_ENSMUST00000000095.6_GTTAAATCGCGT	0.60948	0.709191	10	Gata2_ENSMUST00000170089.7_TGTGTAGTTTCG=Tbx2_ENSMUST00000000095.6_GTTAAATCGCGT	12.03	4.54419	-0.228013	0.688913	0.461259	0.420156	0.709191	0.938054	0.350749	0.592938	0.249089	1	-811.681	5.03437e-149	0	0.832576
Gata2_ENSMUST00000170089.7_TGTGTAGTTTCG=Lyl1_ENSMUST00000037165.4_AATGTCGAGTTG	Gata2_ENSMUST00000170089.7_TGTGTAGTTTCG	Lyl1_ENSMUST00000037165.4_AATGTCGAGTTG	0.526606	0.677214	-1	Gata2_ENSMUST00000170089.7_TGTGTAGTTTCG=Lyl1_ENSMUST00000037165.4_AATGTCGAGTTG	16.1997	5.56877	0.16631	0.532772	0.522159	0.395251	0.677214	0.944189	0.440184	0.30014	-0.000442284	0	0.83341	6.77778e-231	3.63627e-88	1.00019	Y
Gata2_ENSMUST00000170089.7_TGTGTAGTTTCG=Hhex_ENSMUST00000025944.8_TTAGAAAGTCTT	Gata2_ENSMUST00000170089.7_TGTGTAGTTTCG	Hhex_ENSMUST00000025944.8_TTAGAAAGTCTT	0.472849	0.672107	8	Gata2_ENSMUST00000170089.7_TGTGTAGTTTCG=Hhex_ENSMUST00000025944.8_TTAGAAAGTCTT	5.88051	3.36445	0.0684174	0.425132	0.448027	0.378481	0.672107	0.950823	0.323246	0.276132	0.0462707	1	-35.0502	2.98936e-127	1.34597e-61	0.980265
Gata2_ENSMUST00000170089.7_TGTGTAGTTTCG=Hey1_ENSMUST00000042412.4_GTTTGTTACTAT	Gata2_ENSMUST00000170089.7_TGTGTAGTTTCG	Hey1_ENSMUST00000042412.4_GTTTGTTACTAT	0.595116	0.723854	10	Gata2_ENSMUST00000170089.7_TGTGTAGTTTCG=Hey1_ENSMUST00000042412.4_GTTTGTTACTAT	18.1227	4.60404	-0.0793081	0.576968	0.55299	0.466734	0.723854	0.968585	0.369302	0.443292	0.0640332	1	-44.1247	1.24222e-164	3.80592e-204	0.967271
Foxf2_ENSMUST00000042054.2_GCCAGCACGGGG=Tbx2_ENSMUST00000000095.6_GTTAAATCGCGT	Foxf2_ENSMUST00000042054.2_GCCAGCACGGGG	Tbx2_ENSMUST00000000095.6_GTTAAATCGCGT	0.506583	0.623356	9	Foxf2_ENSMUST00000042054.2_GCCAGCACGGGG=Tbx2_ENSMUST00000000095.6_GTTAAATCGCGT	1.94779	1.72481	-0.0657949	0.556149	0.448446	0.383664	0.623356	0.973038	0.36249	0.421785	0.140728	1	-49.513	0	9.9403e-288	0.725917
Foxf2_ENSMUST00000042054.2_GCCAGCACGGGG=Sp100_ENSMUST00000150967.7_GAAAGTCGTCTC	Foxf2_ENSMUST00000042054.2_GCCAGCACGGGG	Sp100_ENSMUST00000150967.7_GAAAGTCGTCTC	0.460733	0.618789	0	Foxf2_ENSMUST00000042054.2_GCCAGCACGGGG=Sp100_ENSMUST00000150967.7_GAAAGTCGTCTC	4.6063	3.17259	0.0637063	0.459869	0.462857	0.439156	0.618789	0.992585	0.348052	0.300565	-0.0467862	1	-4.87074	0	1.25068e-273	1.10131
Foxf2_ENSMUST00000042054.2_GCCAGCACGGGG=Per3_ENSMUST00000103204.10_TCGTTAATGATA	Foxf2_ENSMUST00000042054.2_GCCAGCACGGGG	Per3_ENSMUST00000103204.10_TCGTTAATGATA	0.472982	0.65292	8	Foxf2_ENSMUST00000042054.2_GCCAGCACGGGG=Per3_ENSMUST00000103204.10_TCGTTAATGATA	5.23763	4.27684	0.0222196	0.54985	0.446871	0.376554	0.65292	0.979717	0.398617	0.378735	0.128842	1	-24.7026	0	0	0.727457
Foxf2_ENSMUST00000042054.2_GCCAGCACGGGG=Nr1d1_ENSMUST00000064941.6_AGGCATGTGAGC	Foxf2_ENSMUST00000042054.2_GCCAGCACGGGG	Nr1d1_ENSMUST00000064941.6_AGGCATGTGAGC	0.477802	0.672289	-1	Foxf2_ENSMUST00000042054.2_GCCAGCACGGGG=Nr1d1_ENSMUST00000064941.6_AGGCATGTGAGC	5.17408	3.95502	-0.153132	0.49148	0.433132	0.431279	0.672289	0.967394	0.282616	0.402095	-0.019962	1	-0.146894	9.77132e-275	0	1.04287
Foxf2_ENSMUST00000042054.2_GCCAGCACGGGG=Mnda_ENSMUST00000009340.9_GGTTTTCCGTTA	Foxf2_ENSMUST00000042054.2_GCCAGCACGGGG	Mnda_ENSMUST00000009340.9_GGTTTTCCGTTA	0.477911	0.674043	8	Foxf2_ENSMUST00000042054.2_GCCAGCACGGGG=Mnda_ENSMUST00000009340.9_GGTTTTCCGTTA	3.33557	3.67689	0.125333	0.550417	0.484372	0.38298	0.674043	0.963067	0.440477	0.330058	0.0285913	0	0.09284	0	0	0.907686
Foxf2_ENSMUST00000042054.2_GCCAGCACGGGG=Meox2_ENSMUST00000041183.6_CCACCGACCGCT	Foxf2_ENSMUST00000042054.2_GCCAGCACGGGG	Meox2_ENSMUST00000041183.6_CCACCGACCGCT	0.503712	0.667589	8	Foxf2_ENSMUST00000042054.2_GCCAGCACGGGG=Meox2_ENSMUST00000041183.6_CCACCGACCGCT	3.42657	4.53242	0.0995369	0.508095	0.516525	0.454076	0.667589	0.963273	0.397689	0.316233	0.121406	1	-7.66099	0	0	0.607381
Foxf2_ENSMUST00000042054.2_GCCAGCACGGGG=Irf8_ENSMUST00000047737.9_TTAAGGGTGTCT	Foxf2_ENSMUST00000042054.2_GCCAGCACGGGG	Irf8_ENSMUST00000047737.9_TTAAGGGTGTCT	0.426796	0.622851	0	Foxf2_ENSMUST00000042054.2_GCCAGCACGGGG=Irf8_ENSMUST00000047737.9_TTAAGGGTGTCT	5.05445	4.77194	-0.0562241	0.525454	0.42227	0.377113	0.622851	0.978188	0.346811	0.394745	-0.052967	1	-5.75526	0	0	1.10918
Foxf2_ENSMUST00000042054.2_GCCAGCACGGGG=Hlx_ENSMUST00000048572.6_ACAGCAGCGGAG	Foxf2_ENSMUST00000042054.2_GCCAGCACGGGG	Hlx_ENSMUST00000048572.6_ACAGCAGCGGAG	0.537897	0.68142	-1	Foxf2_ENSMUST00000042054.2_GCCAGCACGGGG=Hlx_ENSMUST00000048572.6_ACAGCAGCGGAG	4.84645	3.15009	-0.128284	0.521115	0.55397	0.464534	0.68142	0.933959	0.311127	0.418044	0.0519311	1	-2.37873	0	0	0.89115
Foxf2_ENSMUST00000042054.2_GCCAGCACGGGG=Heyl_ENSMUST00000040821.4_TATTGCTTGCAT	Foxf2_ENSMUST00000042054.2_GCCAGCACGGGG	Heyl_ENSMUST00000040821.4_TATTGCTTGCAT	0.456398	0.622364	0	Foxf2_ENSMUST00000042054.2_GCCAGCACGGGG=Heyl_ENSMUST00000040821.4_TATTGCTTGCAT	5.00113	3.31307	0.103112	0.467475	0.423249	0.38976	0.622364	0.958836	0.367059	0.289483	0.202284	1	-95.3009	0	2.48079e-235	0.618868
Foxf1_ENSMUST00000181504.1_GAATCGCGTGCT=Tbx3_ENSMUST00000121021.7_GAACTGCCCTGC	Foxf1_ENSMUST00000181504.1_GAATCGCGTGCT	Tbx3_ENSMUST00000121021.7_GAACTGCCCTGC	0.531399	0.669512	-1	Foxf1_ENSMUST00000181504.1_GAATCGCGTGCT=Tbx3_ENSMUST00000121021.7_GAACTGCCCTGC	4.17754	4.47534	-0.20568	0.533272	0.462966	0.38838	0.669512	0.930988	0.281904	0.452669	0.0802528	1	-98.9069	1.23407e-78	5.17326e-236	0.960744
Foxf1_ENSMUST00000181504.1_GAATCGCGTGCT=Tbx2_ENSMUST00000000095.6_GTTAAATCGCGT	Foxf1_ENSMUST00000181504.1_GAATCGCGTGCT	Tbx2_ENSMUST00000000095.6_GTTAAATCGCGT	0.636396	0.684222	-1	Foxf1_ENSMUST00000181504.1_GAATCGCGTGCT=Tbx2_ENSMUST00000000095.6_GTTAAATCGCGT	4.04918	3.55633	-0.22518	0.699547	0.567629	0.502779	0.684222	0.906435	0.357885	0.601069	0.139776	1	-114.183	9.09603e-125	0	0.90679
Foxf1_ENSMUST00000181504.1_GAATCGCGTGCT=Sp110_ENSMUST00000093508.6_CTGATGAGGCAA	Foxf1_ENSMUST00000181504.1_GAATCGCGTGCT	Sp110_ENSMUST00000093508.6_CTGATGAGGCAA	0.546604	0.663519	9	Foxf1_ENSMUST00000181504.1_GAATCGCGTGCT=Sp110_ENSMUST00000093508.6_CTGATGAGGCAA	3.77784	4.61128	0.00316621	0.558898	0.535193	0.425858	0.663519	0.988821	0.396638	0.393757	0.0397997	1	-9.08318	3.21754e-152	1.09715e-201	0.977913
Foxf1_ENSMUST00000181504.1_GAATCGCGTGCT=Meox1_ENSMUST00000057054.7_ATGGTAGATTGT	Foxf1_ENSMUST00000181504.1_GAATCGCGTGCT	Meox1_ENSMUST00000057054.7_ATGGTAGATTGT	0.486096	0.666362	7	Foxf1_ENSMUST00000181504.1_GAATCGCGTGCT=Meox1_ENSMUST00000057054.7_ATGGTAGATTGT	3.66039	4.44874	0.00793706	0.544792	0.419195	0.379021	0.666362	0.929048	0.38873	0.38169	0.154387	1	-36.7933	2.09108e-146	1.52008e-269	0.897167			Y	Y
Foxf1_ENSMUST00000181504.1_GAATCGCGTGCT=Lyl1_ENSMUST00000037165.4_AATGTCGAGTTG	Foxf1_ENSMUST00000181504.1_GAATCGCGTGCT	Lyl1_ENSMUST00000037165.4_AATGTCGAGTTG	0.546954	0.652372	9	Foxf1_ENSMUST00000181504.1_GAATCGCGTGCT=Lyl1_ENSMUST00000037165.4_AATGTCGAGTTG	4.43756	4.08306	-0.0540046	0.531222	0.49238	0.427518	0.652372	0.988585	0.351628	0.398188	0.0818915	1	-96.752	1.39861e-120	2.43765e-152	0.965776
Foxf1_ENSMUST00000181504.1_GAATCGCGTGCT=Hlx_ENSMUST00000048572.6_ACAGCAGCGGAG	Foxf1_ENSMUST00000181504.1_GAATCGCGTGCT	Hlx_ENSMUST00000048572.6_ACAGCAGCGGAG	0.469994	0.610234	0	Foxf1_ENSMUST00000181504.1_GAATCGCGTGCT=Hlx_ENSMUST00000048572.6_ACAGCAGCGGAG	2.10434	2.52914	0.091009	0.518385	0.478662	0.434002	0.610234	0.948036	0.402633	0.326513	0.0907562	1	-22.2057	1.07172e-156	1.20169e-283	0.886176				Y
Foxf1_ENSMUST00000181504.1_GAATCGCGTGCT=Hhex_ENSMUST00000025944.8_TTAGAAAGTCTT	Foxf1_ENSMUST00000181504.1_GAATCGCGTGCT	Hhex_ENSMUST00000025944.8_TTAGAAAGTCTT	0.442345	0.640128	0	Foxf1_ENSMUST00000181504.1_GAATCGCGTGCT=Hhex_ENSMUST00000025944.8_TTAGAAAGTCTT	3.12492	2.74926	-0.159626	0.405282	0.416795	0.386265	0.640128	0.975635	0.230717	0.333201	0.0965047	1	-200.874	1.8567e-53	1.62806e-88	0.959339
Foxf1_ENSMUST00000181504.1_GAATCGCGTGCT=Hey1_ENSMUST00000042412.4_GTTTGTTACTAT	Foxf1_ENSMUST00000181504.1_GAATCGCGTGCT	Hey1_ENSMUST00000042412.4_GTTTGTTACTAT	0.621163	0.704696	10	Foxf1_ENSMUST00000181504.1_GAATCGCGTGCT=Hey1_ENSMUST00000042412.4_GTTTGTTACTAT	4.65008	3.71617	-0.218309	0.619942	0.540105	0.458356	0.704696	0.95442	0.32087	0.530443	0.0883438	1	-100.6	5.27299e-101	5.12405e-288	0.955508
Fosb_ENSMUST00000208446.1_AAGCCAATGGAG=Zbtb16_ENSMUST00000093852.4_TAACCCTCTTCG	Fosb_ENSMUST00000208446.1_AAGCCAATGGAG	Zbtb16_ENSMUST00000093852.4_TAACCCTCTTCG	0.459076	0.52615	0	Fosb_ENSMUST00000208446.1_AAGCCAATGGAG=Zbtb16_ENSMUST00000093852.4_TAACCCTCTTCG	2.19535	2.04525	0.0823293	0.482994	0.456975	0.414509	0.52615	0.983271	0.372145	0.307881	0.198662	1	-20.7511	0	0	0.382769
Fosb_ENSMUST00000208446.1_AAGCCAATGGAG=Wnt11_ENSMUST00000167303.7_GTCAGTCACGCC	Fosb_ENSMUST00000208446.1_AAGCCAATGGAG	Wnt11_ENSMUST00000167303.7_GTCAGTCACGCC	0.343357	0.480423	0	Fosb_ENSMUST00000208446.1_AAGCCAATGGAG=Wnt11_ENSMUST00000167303.7_GTCAGTCACGCC	1.86972	2.81101	0.0688134	0.467174	0.353354	0.285847	0.480423	0.92767	0.35535	0.303279	0.0805752	1	-4.40081	0	0	0.684876
Fosb_ENSMUST00000208446.1_AAGCCAATGGAG=Tnfaip3_ENSMUST00000019997.10_GCTGCTGTCAAG	Fosb_ENSMUST00000208446.1_AAGCCAATGGAG	Tnfaip3_ENSMUST00000019997.10_GCTGCTGTCAAG	0.440188	0.566416	0	Fosb_ENSMUST00000208446.1_AAGCCAATGGAG=Tnfaip3_ENSMUST00000019997.10_GCTGCTGTCAAG	2.77984	2.62776	0.0257403	0.467734	0.464884	0.399671	0.566416	0.987156	0.340387	0.320799	0.0581552	1	-1.50347	0	0	0.814315
Fosb_ENSMUST00000208446.1_AAGCCAATGGAG=Tbx2_ENSMUST00000000095.6_GTTAAATCGCGT	Fosb_ENSMUST00000208446.1_AAGCCAATGGAG	Tbx2_ENSMUST00000000095.6_GTTAAATCGCGT	0.356569	0.526961	0	Fosb_ENSMUST00000208446.1_AAGCCAATGGAG=Tbx2_ENSMUST00000000095.6_GTTAAATCGCGT	1.53997	1.42545	0.0181055	0.387471	0.324329	0.333297	0.526961	0.925018	0.279633	0.268215	-0.0109943	0	0.153485	0	2.63559e-120	1.0296
Fosb_ENSMUST00000208446.1_AAGCCAATGGAG=Relb_ENSMUST00000094762.9_CATATTGAACTA	Fosb_ENSMUST00000208446.1_AAGCCAATGGAG	Relb_ENSMUST00000094762.9_CATATTGAACTA	0.373983	0.540028	0	Fosb_ENSMUST00000208446.1_AAGCCAATGGAG=Relb_ENSMUST00000094762.9_CATATTGAACTA	2.14486	2.01353	0.142751	0.458396	0.366222	0.288338	0.540028	0.920593	0.372028	0.267809	-0.0143291	0	0.198444	0	0	1.05612
Fosb_ENSMUST00000208446.1_AAGCCAATGGAG=Per3_ENSMUST00000103204.10_TCGTTAATGATA	Fosb_ENSMUST00000208446.1_AAGCCAATGGAG	Per3_ENSMUST00000103204.10_TCGTTAATGATA	0.319701	0.465445	0	Fosb_ENSMUST00000208446.1_AAGCCAATGGAG=Per3_ENSMUST00000103204.10_TCGTTAATGATA	1.96563	1.77013	0.246778	0.454052	0.317289	0.280008	0.465445	0.871606	0.395059	0.223812	-0.108387	1	-10.3367	0	9.23296e-159	1.33839
Fosb_ENSMUST00000208446.1_AAGCCAATGGAG=Osr2_ENSMUST00000022952.5_GATGATAGTGGC	Fosb_ENSMUST00000208446.1_AAGCCAATGGAG	Osr2_ENSMUST00000022952.5_GATGATAGTGGC	0.396649	0.502568	0	Fosb_ENSMUST00000208446.1_AAGCCAATGGAG=Osr2_ENSMUST00000022952.5_GATGATAGTGGC	2.24812	3.18775	0.0589015	0.466801	0.354883	0.266473	0.502568	0.913962	0.351622	0.307026	0.135236	1	-34.7307	0	0	0.604686
Fosb_ENSMUST00000208446.1_AAGCCAATGGAG=Nr4a3_ENSMUST00000030025.9_AGTTTAGGTCAT	Fosb_ENSMUST00000208446.1_AAGCCAATGGAG	Nr4a3_ENSMUST00000030025.9_AGTTTAGGTCAT	0.36138	0.502673	0	Fosb_ENSMUST00000208446.1_AAGCCAATGGAG=Nr4a3_ENSMUST00000030025.9_AGTTTAGGTCAT	1.70071	2.37139	-0.0878093	0.439932	0.362477	0.295828	0.502673	0.932013	0.278329	0.340696	0.118108	1	-6.07441	0	0	0.584858
Fosb_ENSMUST00000208446.1_AAGCCAATGGAG=Nfatc1_ENSMUST00000167977.7_AGGAACCGGTCA	Fosb_ENSMUST00000208446.1_AAGCCAATGGAG	Nfatc1_ENSMUST00000167977.7_AGGAACCGGTCA	0.294696	0.475124	0	Fosb_ENSMUST00000208446.1_AAGCCAATGGAG=Nfatc1_ENSMUST00000167977.7_AGGAACCGGTCA	0.824543	1.1949	0.500972	0.472688	0.252738	0.234242	0.475124	0.715383	0.450782	0.142231	0.333052	1	-155.869	0	7.71693e-30	0.152169			Y
Fosb_ENSMUST00000208446.1_AAGCCAATGGAG=Nfatc1_ENSMUST00000035800.7_TATGCCTGGTCG	Fosb_ENSMUST00000208446.1_AAGCCAATGGAG	Nfatc1_ENSMUST00000035800.7_TATGCCTGGTCG	0.349543	0.512505	0	Fosb_ENSMUST00000208446.1_AAGCCAATGGAG=Nfatc1_ENSMUST00000035800.7_TATGCCTGGTCG	2.07741	3.60791	-0.167704	0.463732	0.362383	0.329546	0.512505	0.94683	0.260674	0.383531	0.203043	1	-19.8191	0	0	0.350755
Fosb_ENSMUST00000208446.1_AAGCCAATGGAG=Msx1_ENSMUST00000063116.9_TATGGCTGAATC	Fosb_ENSMUST00000208446.1_AAGCCAATGGAG	Msx1_ENSMUST00000063116.9_TATGGCTGAATC	0.313523	0.467751	0	Fosb_ENSMUST00000208446.1_AAGCCAATGGAG=Msx1_ENSMUST00000063116.9_TATGGCTGAATC	1.98872	2.397	0.454911	0.437454	0.294803	0.224305	0.467751	0.773959	0.412788	0.144816	-0.0887303	1	-13.2128	0	1.04804e-127	1.27142
Fosb_ENSMUST00000208446.1_AAGCCAATGGAG=Mnda_ENSMUST00000009340.9_GGTTTTCCGTTA	Fosb_ENSMUST00000208446.1_AAGCCAATGGAG	Mnda_ENSMUST00000009340.9_GGTTTTCCGTTA	0.428903	0.532723	0	Fosb_ENSMUST00000208446.1_AAGCCAATGGAG=Mnda_ENSMUST00000009340.9_GGTTTTCCGTTA	2.64466	2.72036	-0.00520443	0.477847	0.404181	0.312969	0.532723	0.95654	0.335859	0.339908	0.112347	1	-27.633	0	0	0.6551
Fosb_ENSMUST00000208446.1_AAGCCAATGGAG=Meox2_ENSMUST00000041183.6_CCACCGACCGCT	Fosb_ENSMUST00000208446.1_AAGCCAATGGAG	Meox2_ENSMUST00000041183.6_CCACCGACCGCT	0.369506	0.542585	0	Fosb_ENSMUST00000208446.1_AAGCCAATGGAG=Meox2_ENSMUST00000041183.6_CCACCGACCGCT	2.33816	2.65671	0.0169007	0.436808	0.330707	0.27837	0.542585	0.957027	0.314819	0.302804	0.175527	1	-54.2448	0	0	0.388117
Fosb_ENSMUST00000208446.1_AAGCCAATGGAG=Meox1_ENSMUST00000057054.7_ATGGTAGATTGT	Fosb_ENSMUST00000208446.1_AAGCCAATGGAG	Meox1_ENSMUST00000057054.7_ATGGTAGATTGT	0.332385	0.493411	0	Fosb_ENSMUST00000208446.1_AAGCCAATGGAG=Meox1_ENSMUST00000057054.7_ATGGTAGATTGT	1.72733	1.48282	0.0852755	0.407358	0.247314	0.240234	0.493411	0.978987	0.314731	0.258621	0.432284	1	-246.094	0	2.53823e-127	0.152849				Y
Fosb_ENSMUST00000208446.1_AAGCCAATGGAG=Mef2c_ENSMUST00000199432.4_CGAAGTTACATA	Fosb_ENSMUST00000208446.1_AAGCCAATGGAG	Mef2c_ENSMUST00000199432.4_CGAAGTTACATA	0.281971	0.49352	0	Fosb_ENSMUST00000208446.1_AAGCCAATGGAG=Mef2c_ENSMUST00000199432.4_CGAAGTTACATA	1.97115	1.85294	0.0874887	0.400569	0.231311	0.186793	0.49352	0.903294	0.31012	0.253537	0.158612	1	-30.9119	0	1.71478e-263	0.481847			Y
Fosb_ENSMUST00000208446.1_AAGCCAATGGAG=Mafk_ENSMUST00000018287.9_TGGTATGAGCGC	Fosb_ENSMUST00000208446.1_AAGCCAATGGAG	Mafk_ENSMUST00000018287.9_TGGTATGAGCGC	0.41116	0.532415	0	Fosb_ENSMUST00000208446.1_AAGCCAATGGAG=Mafk_ENSMUST00000018287.9_TGGTATGAGCGC	2.34313	2.84757	-0.00677392	0.432079	0.382121	0.340147	0.532415	0.967155	0.303134	0.307899	0.224136	1	-78.4687	0	0	0.368049
Fosb_ENSMUST00000208446.1_AAGCCAATGGAG=Lmo2_ENSMUST00000170926.7_AGTTATAAAGGG	Fosb_ENSMUST00000208446.1_AAGCCAATGGAG	Lmo2_ENSMUST00000170926.7_AGTTATAAAGGG	0.439443	0.533511	0	Fosb_ENSMUST00000208446.1_AAGCCAATGGAG=Lmo2_ENSMUST00000170926.7_AGTTATAAAGGG	2.39322	2.03946	-0.0882734	0.464832	0.394166	0.379492	0.533511	0.918781	0.293893	0.360133	0.392061	1	-112.294	0	0	0.122531
Fosb_ENSMUST00000208446.1_AAGCCAATGGAG=Lmo2_ENSMUST00000111140.2_CTTTTTATAGCC	Fosb_ENSMUST00000208446.1_AAGCCAATGGAG	Lmo2_ENSMUST00000111140.2_CTTTTTATAGCC	0.435809	0.516565	0	Fosb_ENSMUST00000208446.1_AAGCCAATGGAG=Lmo2_ENSMUST00000111140.2_CTTTTTATAGCC	1.77182	1.5892	-0.0264587	0.468777	0.468846	0.440981	0.516565	0.953944	0.321232	0.341411	0.202145	1	-11.4789	0	3.68645e-283	0.434266
Fosb_ENSMUST00000208446.1_AAGCCAATGGAG=Ifi205_ENSMUST00000059226.6_AGCGAGCCCTAA	Fosb_ENSMUST00000208446.1_AAGCCAATGGAG	Ifi205_ENSMUST00000059226.6_AGCGAGCCCTAA	0.394513	0.497741	0	Fosb_ENSMUST00000208446.1_AAGCCAATGGAG=Ifi205_ENSMUST00000059226.6_AGCGAGCCCTAA	1.30915	1.35447	0.222052	0.488708	0.394227	0.306177	0.497741	0.823731	0.419115	0.251352	-0.0125504	1.69993e-34	0.00939723	0	1.08682e-155	1.03801			Y
Fosb_ENSMUST00000003640.3_GAGCGGCGCAAG=Zbtb16_ENSMUST00000093852.4_TAACCCTCTTCG	Fosb_ENSMUST00000003640.3_GAGCGGCGCAAG	Zbtb16_ENSMUST00000093852.4_TAACCCTCTTCG	0.512373	0.648697	2	Fosb_ENSMUST00000003640.3_GAGCGGCGCAAG=Zbtb16_ENSMUST00000093852.4_TAACCCTCTTCG	4.37289	3.36122	0.495269	0.629948	0.413908	0.34951	0.648697	0.845369	0.600031	0.191825	0.270091	1	-163.652	0	5.10832e-151	0.21587			Y
Fosb_ENSMUST00000003640.3_GAGCGGCGCAAG=Wnt11_ENSMUST00000167303.7_GTCAGTCACGCC	Fosb_ENSMUST00000003640.3_GAGCGGCGCAAG	Wnt11_ENSMUST00000167303.7_GTCAGTCACGCC	0.412637	0.612337	0	Fosb_ENSMUST00000003640.3_GAGCGGCGCAAG=Wnt11_ENSMUST00000167303.7_GTCAGTCACGCC	2.82562	5.70949	0.395106	0.509592	0.383763	0.327178	0.612337	0.832041	0.472716	0.190325	0.213728	1	-34.4608	0	5.3718e-276	0.211076
Fosb_ENSMUST00000003640.3_GAGCGGCGCAAG=Trim30a_ENSMUST00000076922.5_CTGGGCAAGCCC	Fosb_ENSMUST00000003640.3_GAGCGGCGCAAG	Trim30a_ENSMUST00000076922.5_CTGGGCAAGCCC	0.362638	0.535018	0	Fosb_ENSMUST00000003640.3_GAGCGGCGCAAG=Trim30a_ENSMUST00000076922.5_CTGGGCAAGCCC	1.71951	1.76247	0.397816	0.510274	0.391804	0.297028	0.535018	0.732729	0.473759	0.189558	0.0131226	0	0.555978	0	1.71381e-173	0.950933
Fosb_ENSMUST00000003640.3_GAGCGGCGCAAG=Tnfaip3_ENSMUST00000019997.10_GCTGCTGTCAAG	Fosb_ENSMUST00000003640.3_GAGCGGCGCAAG	Tnfaip3_ENSMUST00000019997.10_GCTGCTGTCAAG	0.476006	0.71129	2	Fosb_ENSMUST00000003640.3_GAGCGGCGCAAG=Tnfaip3_ENSMUST00000019997.10_GCTGCTGTCAAG	5.94498	4.86854	0.651089	0.640248	0.42689	0.353443	0.71129	0.812223	0.624857	0.139538	0.206986	1	-32.0504	0	4.67025e-100	0.340355
Fosb_ENSMUST00000003640.3_GAGCGGCGCAAG=Tbx5_ENSMUST00000018407.9_AAGACTAGGTAT	Fosb_ENSMUST00000003640.3_GAGCGGCGCAAG	Tbx5_ENSMUST00000018407.9_AAGACTAGGTAT	0.497113	0.59897	2	Fosb_ENSMUST00000003640.3_GAGCGGCGCAAG=Tbx5_ENSMUST00000018407.9_AAGACTAGGTAT	1.13644	1.51092	0.670636	0.721767	0.47962	0.454926	0.59897	0.763374	0.705861	0.15069	0.461569	1	-152.473	0	3.32732e-43	0.0820196
Fosb_ENSMUST00000003640.3_GAGCGGCGCAAG=Tbx4_ENSMUST00000000096.11_CGTGCGTGCTTA	Fosb_ENSMUST00000003640.3_GAGCGGCGCAAG	Tbx4_ENSMUST00000000096.11_CGTGCGTGCTTA	0.473497	0.587821	2	Fosb_ENSMUST00000003640.3_GAGCGGCGCAAG=Tbx4_ENSMUST00000000096.11_CGTGCGTGCTTA	4.03485	3.1169	0.477272	0.675125	0.485935	0.443646	0.587821	0.778603	0.640502	0.213426	-0.0117259	0	0.254698	0	7.64189e-143	1.0356
Fosb_ENSMUST00000003640.3_GAGCGGCGCAAG=Tbx2_ENSMUST00000000095.6_GTTAAATCGCGT	Fosb_ENSMUST00000003640.3_GAGCGGCGCAAG	Tbx2_ENSMUST00000000095.6_GTTAAATCGCGT	0.616037	0.669391	5	Fosb_ENSMUST00000003640.3_GAGCGGCGCAAG=Tbx2_ENSMUST00000000095.6_GTTAAATCGCGT	1.37172	1.74324	0.54816	0.609955	0.643102	0.504212	0.669391	0.868389	0.5869	0.166113	0.0301984	0	0.36851	0	9.46895e-48	0.912939
Fosb_ENSMUST00000003640.3_GAGCGGCGCAAG=Tbx15_ENSMUST00000029462.9_AGATCACAGCGA	Fosb_ENSMUST00000003640.3_GAGCGGCGCAAG	Tbx15_ENSMUST00000029462.9_AGATCACAGCGA	0.479613	0.592979	-1	Fosb_ENSMUST00000003640.3_GAGCGGCGCAAG=Tbx15_ENSMUST00000029462.9_AGATCACAGCGA	2.00127	2.66138	0.352153	0.553452	0.445023	0.35071	0.592979	0.872962	0.505746	0.224791	0.203917	1	-40.2364	0	0	0.199557
Fosb_ENSMUST00000003640.3_GAGCGGCGCAAG=Sp100_ENSMUST00000150967.7_GAAAGTCGTCTC	Fosb_ENSMUST00000003640.3_GAGCGGCGCAAG	Sp100_ENSMUST00000150967.7_GAAAGTCGTCTC	0.400993	0.636734	0	Fosb_ENSMUST00000003640.3_GAGCGGCGCAAG=Sp100_ENSMUST00000150967.7_GAAAGTCGTCTC	4.13913	2.7137	0.368571	0.542828	0.442005	0.406554	0.636734	0.89855	0.499044	0.213584	0.122782	1	-8.53638	0	9.5425e-142	0.613929
Fosb_ENSMUST00000003640.3_GAGCGGCGCAAG=Relb_ENSMUST00000094762.9_CATATTGAACTA	Fosb_ENSMUST00000003640.3_GAGCGGCGCAAG	Relb_ENSMUST00000094762.9_CATATTGAACTA	0.537544	0.650329	2	Fosb_ENSMUST00000003640.3_GAGCGGCGCAAG=Relb_ENSMUST00000094762.9_CATATTGAACTA	3.80216	3.05171	0.546995	0.646768	0.50031	0.311067	0.650329	0.793287	0.622197	0.176577	0.0905901	1	-22.1355	0	7.23634e-146	0.642579			Y
Fosb_ENSMUST00000003640.3_GAGCGGCGCAAG=Rel_ENSMUST00000102864.4_CCTTGAGCATTG	Fosb_ENSMUST00000003640.3_GAGCGGCGCAAG	Rel_ENSMUST00000102864.4_CCTTGAGCATTG	0.368132	0.503889	2	Fosb_ENSMUST00000003640.3_GAGCGGCGCAAG=Rel_ENSMUST00000102864.4_CCTTGAGCATTG	1.78637	3.31085	0.395626	0.589807	0.398324	0.326091	0.503889	0.737293	0.547218	0.220057	0.13006	1	-5.39326	0	0	0.401802
Fosb_ENSMUST00000003640.3_GAGCGGCGCAAG=Pou3f1_ENSMUST00000053491.8_CGTCCTTCGAAC	Fosb_ENSMUST00000003640.3_GAGCGGCGCAAG	Pou3f1_ENSMUST00000053491.8_CGTCCTTCGAAC	0.459611	0.584239	0	Fosb_ENSMUST00000003640.3_GAGCGGCGCAAG=Pou3f1_ENSMUST00000053491.8_CGTCCTTCGAAC	1.83094	2.07067	0.259688	0.521251	0.404845	0.371016	0.584239	0.926546	0.456741	0.251178	0.366791	1	-98.4277	0	0	0.0870417
Fosb_ENSMUST00000003640.3_GAGCGGCGCAAG=Per3_ENSMUST00000103204.10_TCGTTAATGATA	Fosb_ENSMUST00000003640.3_GAGCGGCGCAAG	Per3_ENSMUST00000103204.10_TCGTTAATGATA	0.566495	0.629446	2	Fosb_ENSMUST00000003640.3_GAGCGGCGCAAG=Per3_ENSMUST00000103204.10_TCGTTAATGATA	3.86735	2.91675	0.360096	0.671802	0.591267	0.496569	0.629446	0.855019	0.61572	0.268712	0.00451255	0	0.864003	0	7.82491e-226	0.984841
Fosb_ENSMUST00000003640.3_GAGCGGCGCAAG=Osr2_ENSMUST00000022952.5_GATGATAGTGGC	Fosb_ENSMUST00000003640.3_GAGCGGCGCAAG	Osr2_ENSMUST00000022952.5_GATGATAGTGGC	0.543295	0.637728	3	Fosb_ENSMUST00000003640.3_GAGCGGCGCAAG=Osr2_ENSMUST00000022952.5_GATGATAGTGGC	3.27686	4.73019	0.292088	0.58539	0.477329	0.358645	0.637728	0.863469	0.521401	0.266124	0.188522	1	-82.2796	0	0	0.388083
Fosb_ENSMUST00000003640.3_GAGCGGCGCAAG=Nr4a3_ENSMUST00000030025.9_AGTTTAGGTCAT	Fosb_ENSMUST00000003640.3_GAGCGGCGCAAG	Nr4a3_ENSMUST00000030025.9_AGTTTAGGTCAT	0.471718	0.660943	2	Fosb_ENSMUST00000003640.3_GAGCGGCGCAAG=Nr4a3_ENSMUST00000030025.9_AGTTTAGGTCAT	2.1547	2.44079	0.697882	0.600859	0.454903	0.364113	0.660943	0.768632	0.589134	0.118122	0.201231	1	-51.0169	0	1.18463e-141	0.266858
Fosb_ENSMUST00000003640.3_GAGCGGCGCAAG=Nr4a2_ENSMUST00000028166.8_GACCTCGTGAAA	Fosb_ENSMUST00000003640.3_GAGCGGCGCAAG	Nr4a2_ENSMUST00000028166.8_GACCTCGTGAAA	0.372454	0.563796	0	Fosb_ENSMUST00000003640.3_GAGCGGCGCAAG=Nr4a2_ENSMUST00000028166.8_GACCTCGTGAAA	1.81704	1.99485	0.420124	0.53658	0.291803	0.246717	0.563796	0.79183	0.501573	0.190638	0.325107	1	-218.57	0	3.19267e-219	0.170328
Fosb_ENSMUST00000003640.3_GAGCGGCGCAAG=Nr1h3_ENSMUST00000002177.8_GGCCTTTAGCTA	Fosb_ENSMUST00000003640.3_GAGCGGCGCAAG	Nr1h3_ENSMUST00000002177.8_GGCCTTTAGCTA	0.537455	0.641458	-1	Fosb_ENSMUST00000003640.3_GAGCGGCGCAAG=Nr1h3_ENSMUST00000002177.8_GGCCTTTAGCTA	3.75503	2.93063	0.276946	0.620773	0.515709	0.455174	0.641458	0.925502	0.548836	0.290066	0.207886	1	-26.0833	0	6.52936e-289	0.351684
Fosb_ENSMUST00000003640.3_GAGCGGCGCAAG=Nr1d1_ENSMUST00000064941.6_AGGCATGTGAGC	Fosb_ENSMUST00000003640.3_GAGCGGCGCAAG	Nr1d1_ENSMUST00000064941.6_AGGCATGTGAGC	0.61531	0.681585	-1	Fosb_ENSMUST00000003640.3_GAGCGGCGCAAG=Nr1d1_ENSMUST00000064941.6_AGGCATGTGAGC	6.8242	3.67563	0.232553	0.59578	0.618062	0.504934	0.681585	0.932407	0.514161	0.300986	-0.0618639	1	-4.2698	0	5.67231e-272	1.18118
Fosb_ENSMUST00000003640.3_GAGCGGCGCAAG=Nfatc1_ENSMUST00000167977.7_AGGAACCGGTCA	Fosb_ENSMUST00000003640.3_GAGCGGCGCAAG	Nfatc1_ENSMUST00000167977.7_AGGAACCGGTCA	0.42374	0.586577	2	Fosb_ENSMUST00000003640.3_GAGCGGCGCAAG=Nfatc1_ENSMUST00000167977.7_AGGAACCGGTCA	0.643214	1.2831	0.773233	0.677036	0.3755	0.28373	0.586577	0.664338	0.667618	0.112537	0.209181	1	-130.045	0	2.60774e-19	0.3419			Y
Fosb_ENSMUST00000003640.3_GAGCGGCGCAAG=Nfatc1_ENSMUST00000035800.7_TATGCCTGGTCG	Fosb_ENSMUST00000003640.3_GAGCGGCGCAAG	Nfatc1_ENSMUST00000035800.7_TATGCCTGGTCG	0.488983	0.668645	3	Fosb_ENSMUST00000003640.3_GAGCGGCGCAAG=Nfatc1_ENSMUST00000035800.7_TATGCCTGGTCG	3.16329	5.95177	0.369104	0.573077	0.398458	0.317531	0.668645	0.863707	0.526953	0.225251	0.269088	1	-148.109	0	0	0.14235
Fosb_ENSMUST00000003640.3_GAGCGGCGCAAG=Msx1_ENSMUST00000063116.9_TATGGCTGAATC	Fosb_ENSMUST00000003640.3_GAGCGGCGCAAG	Msx1_ENSMUST00000063116.9_TATGGCTGAATC	0.452235	0.598388	-1	Fosb_ENSMUST00000003640.3_GAGCGGCGCAAG=Msx1_ENSMUST00000063116.9_TATGGCTGAATC	2.85359	3.5403	0.2687	0.567017	0.375406	0.33301	0.598388	0.864337	0.499204	0.268893	0.355639	1	-127.4	0	0	0.099557
Fosb_ENSMUST00000003640.3_GAGCGGCGCAAG=Mnda_ENSMUST00000009340.9_GGTTTTCCGTTA	Fosb_ENSMUST00000003640.3_GAGCGGCGCAAG	Mnda_ENSMUST00000009340.9_GGTTTTCCGTTA	0.657755	0.710475	5	Fosb_ENSMUST00000003640.3_GAGCGGCGCAAG=Mnda_ENSMUST00000009340.9_GGTTTTCCGTTA	8.60187	8.08607	0.339637	0.629753	0.610137	0.481611	0.710475	0.896287	0.572673	0.261981	0.158	1	-31.0923	0	0	0.476723	Y
Fosb_ENSMUST00000003640.3_GAGCGGCGCAAG=Meox2_ENSMUST00000041183.6_CCACCGACCGCT	Fosb_ENSMUST00000003640.3_GAGCGGCGCAAG	Meox2_ENSMUST00000041183.6_CCACCGACCGCT	0.629847	0.70752	5	Fosb_ENSMUST00000003640.3_GAGCGGCGCAAG=Meox2_ENSMUST00000041183.6_CCACCGACCGCT	5.36042	6.5723	0.413616	0.641072	0.643929	0.472297	0.70752	0.878155	0.5981	0.230758	0.00957644	0	0.791731	0	0	0.957991	Y
Fosb_ENSMUST00000003640.3_GAGCGGCGCAAG=Meox1_ENSMUST00000057054.7_ATGGTAGATTGT	Fosb_ENSMUST00000003640.3_GAGCGGCGCAAG	Meox1_ENSMUST00000057054.7_ATGGTAGATTGT	0.449511	0.625551	0	Fosb_ENSMUST00000003640.3_GAGCGGCGCAAG=Meox1_ENSMUST00000057054.7_ATGGTAGATTGT	1.88485	1.78114	0.280777	0.489162	0.365661	0.346808	0.625551	0.918084	0.433304	0.226995	0.367017	1	-254.967	0	6.44123e-99	0.171631
Fosb_ENSMUST00000003640.3_GAGCGGCGCAAG=Mef2c_ENSMUST00000199432.4_CGAAGTTACATA	Fosb_ENSMUST00000003640.3_GAGCGGCGCAAG	Mef2c_ENSMUST00000199432.4_CGAAGTTACATA	0.497959	0.654288	3	Fosb_ENSMUST00000003640.3_GAGCGGCGCAAG=Mef2c_ENSMUST00000199432.4_CGAAGTTACATA	2.90243	2.63442	0.195964	0.530439	0.321065	0.278063	0.654288	0.907735	0.447413	0.284934	0.374948	1	-263.049	0	0	0.0576697			Y
Fosb_ENSMUST00000003640.3_GAGCGGCGCAAG=Mafk_ENSMUST00000018287.9_TGGTATGAGCGC	Fosb_ENSMUST00000003640.3_GAGCGGCGCAAG	Mafk_ENSMUST00000018287.9_TGGTATGAGCGC	0.577047	0.653603	9	Fosb_ENSMUST00000003640.3_GAGCGGCGCAAG=Mafk_ENSMUST00000018287.9_TGGTATGAGCGC	4.16508	5.54293	0.141211	0.574157	0.482266	0.381822	0.653603	0.956004	0.465414	0.336224	0.236982	1	-92.4234	0	0	0.275195
Fosb_ENSMUST00000003640.3_GAGCGGCGCAAG=Mafb_ENSMUST00000099126.4_CCGTAGCCTCGG	Fosb_ENSMUST00000003640.3_GAGCGGCGCAAG	Mafb_ENSMUST00000099126.4_CCGTAGCCTCGG	0.398081	0.586189	0	Fosb_ENSMUST00000003640.3_GAGCGGCGCAAG=Mafb_ENSMUST00000099126.4_CCGTAGCCTCGG	2.30007	5.52214	0.421418	0.522266	0.418681	0.270659	0.586189	0.786125	0.488375	0.18507	0.0255267	1	-2.00762	0	1.09538e-306	0.88764
Fosb_ENSMUST00000003640.3_GAGCGGCGCAAG=Maf_ENSMUST00000109104.1_CGGAAGAGGTTT	Fosb_ENSMUST00000003640.3_GAGCGGCGCAAG	Maf_ENSMUST00000109104.1_CGGAAGAGGTTT	0.575559	0.640438	2	Fosb_ENSMUST00000003640.3_GAGCGGCGCAAG=Maf_ENSMUST00000109104.1_CGGAAGAGGTTT	8.38536	3.03836	0.381388	0.668131	0.474029	0.378908	0.640438	0.852044	0.616983	0.256381	0.20124	1	-64.025	0	4.83078e-180	0.500691
Fosb_ENSMUST00000003640.3_GAGCGGCGCAAG=Maf_ENSMUST00000069009.6_CAAGAGTCCTTA	Fosb_ENSMUST00000003640.3_GAGCGGCGCAAG	Maf_ENSMUST00000069009.6_CAAGAGTCCTTA	0.432913	0.618618	0	Fosb_ENSMUST00000003640.3_GAGCGGCGCAAG=Maf_ENSMUST00000069009.6_CAAGAGTCCTTA	3.47143	3.1076	0.152361	0.51897	0.471973	0.420312	0.618618	0.914943	0.424336	0.298778	0.0653265	1.55454e-148	0.0402482	0	0	0.768564
Fosb_ENSMUST00000003640.3_GAGCGGCGCAAG=Lmo2_ENSMUST00000170926.7_AGTTATAAAGGG	Fosb_ENSMUST00000003640.3_GAGCGGCGCAAG	Lmo2_ENSMUST00000170926.7_AGTTATAAAGGG	0.513424	0.673187	-1	Fosb_ENSMUST00000003640.3_GAGCGGCGCAAG=Lmo2_ENSMUST00000170926.7_AGTTATAAAGGG	3.99703	3.0574	0.214706	0.55934	0.373967	0.340011	0.673187	0.931213	0.477521	0.291264	0.390214	1	-232.589	0	4.50416e-302	0.0814817			Y
Fosb_ENSMUST00000003640.3_GAGCGGCGCAAG=Lmo2_ENSMUST00000111140.2_CTTTTTATAGCC	Fosb_ENSMUST00000003640.3_GAGCGGCGCAAG	Lmo2_ENSMUST00000111140.2_CTTTTTATAGCC	0.493037	0.646982	2	Fosb_ENSMUST00000003640.3_GAGCGGCGCAAG=Lmo2_ENSMUST00000111140.2_CTTTTTATAGCC	1.95004	1.94535	0.47919	0.631386	0.378825	0.33324	0.646982	0.812041	0.59927	0.198807	0.347455	1	-164.747	0	7.98507e-100	0.133463			Y
Fosb_ENSMUST00000003640.3_GAGCGGCGCAAG=Klf15_ENSMUST00000032174.11_TTGGGAATTTCT	Fosb_ENSMUST00000003640.3_GAGCGGCGCAAG	Klf15_ENSMUST00000032174.11_TTGGGAATTTCT	0.535321	0.600929	-1	Fosb_ENSMUST00000003640.3_GAGCGGCGCAAG=Klf15_ENSMUST00000032174.11_TTGGGAATTTCT	5.50732	3.5489	0.258354	0.581884	0.512577	0.438873	0.600929	0.907635	0.509506	0.281057	0.169383	1	-36.5953	0	2.9044e-207	0.596125
Fosb_ENSMUST00000003640.3_GAGCGGCGCAAG=Irf8_ENSMUST00000047737.9_TTAAGGGTGTCT	Fosb_ENSMUST00000003640.3_GAGCGGCGCAAG	Irf8_ENSMUST00000047737.9_TTAAGGGTGTCT	0.558171	0.610632	-1	Fosb_ENSMUST00000003640.3_GAGCGGCGCAAG=Irf8_ENSMUST00000047737.9_TTAAGGGTGTCT	3.22006	2.65017	0.218548	0.631514	0.588115	0.491463	0.610632	0.893036	0.540425	0.326728	0.0274703	0	0.81395	0	0	0.901247
Fosb_ENSMUST00000003640.3_GAGCGGCGCAAG=Ifi205_ENSMUST00000059226.6_AGCGAGCCCTAA	Fosb_ENSMUST00000003640.3_GAGCGGCGCAAG	Ifi205_ENSMUST00000059226.6_AGCGAGCCCTAA	0.453535	0.640398	2	Fosb_ENSMUST00000003640.3_GAGCGGCGCAAG=Ifi205_ENSMUST00000059226.6_AGCGAGCCCTAA	1.19883	1.50076	0.605376	0.603726	0.38021	0.311185	0.640398	0.773187	0.585962	0.145376	0.258571	1	-210.998	0	4.49565e-54	0.251432			Y
Fosb_ENSMUST00000003640.3_GAGCGGCGCAAG=Hlx_ENSMUST00000048572.6_ACAGCAGCGGAG	Fosb_ENSMUST00000003640.3_GAGCGGCGCAAG	Hlx_ENSMUST00000048572.6_ACAGCAGCGGAG	0.583179	0.705628	10	Fosb_ENSMUST00000003640.3_GAGCGGCGCAAG=Hlx_ENSMUST00000048572.6_ACAGCAGCGGAG	4.35354	2.96499	0.319616	0.587859	0.597366	0.4948	0.705628	0.94186	0.530164	0.253977	0.0133564	0	0.852642	0	4.69525e-175	0.959476
Fosb_ENSMUST00000003640.3_GAGCGGCGCAAG=Heyl_ENSMUST00000040821.4_TATTGCTTGCAT	Fosb_ENSMUST00000003640.3_GAGCGGCGCAAG	Heyl_ENSMUST00000040821.4_TATTGCTTGCAT	0.499551	0.630336	3	Fosb_ENSMUST00000003640.3_GAGCGGCGCAAG=Heyl_ENSMUST00000040821.4_TATTGCTTGCAT	3.34589	2.41314	0.339395	0.583125	0.502644	0.425253	0.630336	0.885347	0.530221	0.242696	-0.0498923	1	-2.2084	0	1.38854e-167	1.16204
Fosb_ENSMUST00000003640.3_GAGCGGCGCAAG=Helz2_ENSMUST00000155049.1_TTTGATTTAAAC	Fosb_ENSMUST00000003640.3_GAGCGGCGCAAG	Helz2_ENSMUST00000155049.1_TTTGATTTAAAC	0.337688	0.532428	0	Fosb_ENSMUST00000003640.3_GAGCGGCGCAAG=Helz2_ENSMUST00000155049.1_TTTGATTTAAAC	2.26022	4.77026	0.430052	0.493043	0.366155	0.269366	0.532428	0.750208	0.462182	0.171696	0.00254192	0	0.49768	0	1.18957e-189	0.990345
Fosb_ENSMUST00000003640.3_GAGCGGCGCAAG=Foxf2_ENSMUST00000042054.2_GCCAGCACGGGG	Fosb_ENSMUST00000003640.3_GAGCGGCGCAAG	Foxf2_ENSMUST00000042054.2_GCCAGCACGGGG	0.511094	0.648304	3	Fosb_ENSMUST00000003640.3_GAGCGGCGCAAG=Foxf2_ENSMUST00000042054.2_GCCAGCACGGGG	3.0249	2.73483	0.360242	0.611373	0.524133	0.44422	0.648304	0.877312	0.560366	0.244472	0.127313	1	-9.16022	0	5.01801e-208	0.547091
Fosb_ENSMUST00000003640.3_GAGCGGCGCAAG=Fosb_ENSMUST00000208446.1_AAGCCAATGGAG	Fosb_ENSMUST00000003640.3_GAGCGGCGCAAG	Fosb_ENSMUST00000208446.1_AAGCCAATGGAG	0.484916	0.665794	3	Fosb_ENSMUST00000003640.3_GAGCGGCGCAAG=Fosb_ENSMUST00000208446.1_AAGCCAATGGAG	4.00477	3.63481	0.412929	0.588254	0.436726	0.368508	0.665794	0.859303	0.54871	0.212038	0.227401	1	-74.8112	0	9.51685e-223	0.338788
Fli1_ENSMUST00000016231.13_CTTGGACCAGGG=Tbx3_ENSMUST00000121021.7_GAACTGCCCTGC	Fli1_ENSMUST00000016231.13_CTTGGACCAGGG	Tbx3_ENSMUST00000121021.7_GAACTGCCCTGC	0.642766	0.667555	5	Fli1_ENSMUST00000016231.13_CTTGGACCAGGG=Tbx3_ENSMUST00000121021.7_GAACTGCCCTGC	4.26504	3.13975	0.458494	0.65729	0.526572	0.443458	0.667555	0.807796	0.620786	0.215997	0.154561	1	-156.852	0	1.42222e-56	0.885834
Fli1_ENSMUST00000016231.13_CTTGGACCAGGG=Tbx2_ENSMUST00000000095.6_GTTAAATCGCGT	Fli1_ENSMUST00000016231.13_CTTGGACCAGGG	Tbx2_ENSMUST00000000095.6_GTTAAATCGCGT	0.757635	0.674275	-1	Fli1_ENSMUST00000016231.13_CTTGGACCAGGG=Tbx2_ENSMUST00000000095.6_GTTAAATCGCGT	5.23355	3.00721	0.0675803	0.673748	0.609347	0.521528	0.674275	0.92359	0.511864	0.438101	0.177839	1	-154.637	0	0	0.828569
Fli1_ENSMUST00000016231.13_CTTGGACCAGGG=Sp110_ENSMUST00000093508.6_CTGATGAGGCAA	Fli1_ENSMUST00000016231.13_CTTGGACCAGGG	Sp110_ENSMUST00000093508.6_CTGATGAGGCAA	0.606363	0.659619	2	Fli1_ENSMUST00000016231.13_CTTGGACCAGGG=Sp110_ENSMUST00000093508.6_CTGATGAGGCAA	4.69221	3.52212	0.473871	0.636724	0.511466	0.441898	0.659619	0.827254	0.603594	0.20271	0.158263	1	-134.649	0	6.03901e-56	0.869609			Y
Fli1_ENSMUST00000016231.13_CTTGGACCAGGG=Sp100_ENSMUST00000150967.7_GAAAGTCGTCTC	Fli1_ENSMUST00000016231.13_CTTGGACCAGGG	Sp100_ENSMUST00000150967.7_GAAAGTCGTCTC	0.334781	0.53332	2	Fli1_ENSMUST00000016231.13_CTTGGACCAGGG=Sp100_ENSMUST00000150967.7_GAAAGTCGTCTC	2.28547	2.54611	0.740943	0.560557	0.256402	0.23632	0.53332	0.616845	0.551538	0.100146	0.308156	1	-1.47591	0	4.81265e-33	0.501713			Y	Y
Fli1_ENSMUST00000016231.13_CTTGGACCAGGG=Sox18_ENSMUST00000054491.5_ATCAGCAGAGAC	Fli1_ENSMUST00000016231.13_CTTGGACCAGGG	Sox18_ENSMUST00000054491.5_ATCAGCAGAGAC	0.581713	0.631999	2	Fli1_ENSMUST00000016231.13_CTTGGACCAGGG=Sox18_ENSMUST00000054491.5_ATCAGCAGAGAC	4.11554	3.56266	0.649019	0.669276	0.471989	0.408744	0.631999	0.749779	0.653039	0.146528	0.187337	1	-359.857	0	2.44115e-25	0.864632			Y
Fli1_ENSMUST00000016231.13_CTTGGACCAGGG=Smad6_ENSMUST00000041029.5_AGGCTTCTCTTC	Fli1_ENSMUST00000016231.13_CTTGGACCAGGG	Smad6_ENSMUST00000041029.5_AGGCTTCTCTTC	0.474243	0.524864	-1	Fli1_ENSMUST00000016231.13_CTTGGACCAGGG=Smad6_ENSMUST00000041029.5_AGGCTTCTCTTC	2.06676	3.42526	0.262238	0.549712	0.50521	0.426339	0.524864	0.722322	0.482334	0.2637	0.00918512	0	0.758545	0	5.72166e-129	0.988823				Y
Fli1_ENSMUST00000016231.13_CTTGGACCAGGG=Nostrin_ENSMUST00000041865.7_CTTCTAAAAAAG	Fli1_ENSMUST00000016231.13_CTTGGACCAGGG	Nostrin_ENSMUST00000041865.7_CTTCTAAAAAAG	0.510744	0.598695	2	Fli1_ENSMUST00000016231.13_CTTGGACCAGGG=Nostrin_ENSMUST00000041865.7_CTTCTAAAAAAG	2.69631	2.88441	0.682233	0.585888	0.477908	0.425919	0.598695	0.695696	0.573627	0.119233	0.169052	1	-73.4643	0	4.65373e-23	0.819707			Y
Fli1_ENSMUST00000016231.13_CTTGGACCAGGG=Meox1_ENSMUST00000057054.7_ATGGTAGATTGT	Fli1_ENSMUST00000016231.13_CTTGGACCAGGG	Meox1_ENSMUST00000057054.7_ATGGTAGATTGT	0.687998	0.664914	5	Fli1_ENSMUST00000016231.13_CTTGGACCAGGG=Meox1_ENSMUST00000057054.7_ATGGTAGATTGT	4.82066	3.679	0.527553	0.702033	0.547117	0.453619	0.664914	0.791104	0.673017	0.199744	0.184469	1	-191.756	0	3.00362e-77	0.819951			Y
Fli1_ENSMUST00000016231.13_CTTGGACCAGGG=Mef2c_ENSMUST00000199432.4_CGAAGTTACATA	Fli1_ENSMUST00000016231.13_CTTGGACCAGGG	Mef2c_ENSMUST00000199432.4_CGAAGTTACATA	0.643198	0.654129	2	Fli1_ENSMUST00000016231.13_CTTGGACCAGGG=Mef2c_ENSMUST00000199432.4_CGAAGTTACATA	3.03229	4.56261	0.817124	0.730105	0.524214	0.442792	0.654129	0.718409	0.721775	0.109971	0.243449	1	-91.781	0	1.33726e-52	0.57922
Fli1_ENSMUST00000016231.13_CTTGGACCAGGG=Lyl1_ENSMUST00000037165.4_AATGTCGAGTTG	Fli1_ENSMUST00000016231.13_CTTGGACCAGGG	Lyl1_ENSMUST00000037165.4_AATGTCGAGTTG	0.674287	0.663418	5	Fli1_ENSMUST00000016231.13_CTTGGACCAGGG=Lyl1_ENSMUST00000037165.4_AATGTCGAGTTG	4.05577	2.85273	0.496875	0.691681	0.544696	0.43992	0.663418	0.791341	0.659058	0.209917	0.135543	1	-202.642	0	2.57708e-44	0.913518			Y
Fli1_ENSMUST00000016231.13_CTTGGACCAGGG=Lmo2_ENSMUST00000170926.7_AGTTATAAAGGG	Fli1_ENSMUST00000016231.13_CTTGGACCAGGG	Lmo2_ENSMUST00000170926.7_AGTTATAAAGGG	0.68219	0.655863	2	Fli1_ENSMUST00000016231.13_CTTGGACCAGGG=Lmo2_ENSMUST00000170926.7_AGTTATAAAGGG	3.416	4.70013	0.917849	0.790375	0.576922	0.475339	0.655863	0.71626	0.784668	0.0948064	0.200998	1	-55.9174	0	7.15711e-35	0.663734			Y
Fli1_ENSMUST00000016231.13_CTTGGACCAGGG=Lmo2_ENSMUST00000111140.2_CTTTTTATAGCC	Fli1_ENSMUST00000016231.13_CTTGGACCAGGG	Lmo2_ENSMUST00000111140.2_CTTTTTATAGCC	0.554085	0.631869	2	Fli1_ENSMUST00000016231.13_CTTGGACCAGGG=Lmo2_ENSMUST00000111140.2_CTTTTTATAGCC	2.93619	2.79499	2.43311	0.66355	0.520552	0.474585	0.631869	0.651057	0.663546	0.00244772	0.224618	1	-14.0103	0	0.792633	0.667186			Y	Y
Fli1_ENSMUST00000016231.13_CTTGGACCAGGG=Ldb2_ENSMUST00000070748.9_CTGGAGTGATCA	Fli1_ENSMUST00000016231.13_CTTGGACCAGGG	Ldb2_ENSMUST00000070748.9_CTGGAGTGATCA	0.598555	0.656142	10	Fli1_ENSMUST00000016231.13_CTTGGACCAGGG=Ldb2_ENSMUST00000070748.9_CTGGAGTGATCA	4.94107	3.12482	0.24062	0.593999	0.559428	0.447202	0.656142	0.889389	0.515026	0.295944	0.0647009	1	-31.361	0	1.18104e-95	0.953574
Fli1_ENSMUST00000016231.13_CTTGGACCAGGG=Hopx_ENSMUST00000113453.8_TAGGCTATGATG	Fli1_ENSMUST00000016231.13_CTTGGACCAGGG	Hopx_ENSMUST00000113453.8_TAGGCTATGATG	0.452587	0.577087	2	Fli1_ENSMUST00000016231.13_CTTGGACCAGGG=Hopx_ENSMUST00000113453.8_TAGGCTATGATG	3.30888	3.41035	0.588922	0.61413	0.358841	0.293735	0.577087	0.690031	0.594704	0.153242	0.156662	1	-97.584	0	1.2358e-40	0.846522			Y	Y
Fli1_ENSMUST00000016231.13_CTTGGACCAGGG=Hlx_ENSMUST00000048572.6_ACAGCAGCGGAG	Fli1_ENSMUST00000016231.13_CTTGGACCAGGG	Hlx_ENSMUST00000048572.6_ACAGCAGCGGAG	0.593246	0.615288	2	Fli1_ENSMUST00000016231.13_CTTGGACCAGGG=Hlx_ENSMUST00000048572.6_ACAGCAGCGGAG	3.15866	3.09236	2.40928	0.764539	0.467953	0.424343	0.615288	0.654492	0.764534	-0.00297935	0.334245	1	-89.1994	0	1.26229	0.507413			Y
Fli1_ENSMUST00000016231.13_CTTGGACCAGGG=Hhex_ENSMUST00000025944.8_TTAGAAAGTCTT	Fli1_ENSMUST00000016231.13_CTTGGACCAGGG	Hhex_ENSMUST00000025944.8_TTAGAAAGTCTT	0.594343	0.652708	3	Fli1_ENSMUST00000016231.13_CTTGGACCAGGG=Hhex_ENSMUST00000025944.8_TTAGAAAGTCTT	2.96539	2.34033	0.265368	0.548913	0.509031	0.43117	0.652708	0.843666	0.482427	0.261857	0.109459	1	-164.002	0	1.27513e-55	0.930304			Y
Fli1_ENSMUST00000016231.13_CTTGGACCAGGG=Hey1_ENSMUST00000042412.4_GTTTGTTACTAT	Fli1_ENSMUST00000016231.13_CTTGGACCAGGG	Hey1_ENSMUST00000042412.4_GTTTGTTACTAT	0.709756	0.711532	-1	Fli1_ENSMUST00000016231.13_CTTGGACCAGGG=Hey1_ENSMUST00000042412.4_GTTTGTTACTAT	4.93648	3.04015	0.121917	0.550865	0.597835	0.539846	0.711532	0.9552	0.439585	0.33199	0.158802	1	-100.147	7.40452e-289	8.88634e-117	0.882259
Fli1_ENSMUST00000016231.13_CTTGGACCAGGG=Gata2_ENSMUST00000170089.7_TGTGTAGTTTCG	Fli1_ENSMUST00000016231.13_CTTGGACCAGGG	Gata2_ENSMUST00000170089.7_TGTGTAGTTTCG	0.575524	0.663573	2	Fli1_ENSMUST00000016231.13_CTTGGACCAGGG=Gata2_ENSMUST00000170089.7_TGTGTAGTTTCG	4.37034	3.68691	0.396319	0.647476	0.462157	0.403165	0.663573	0.832599	0.600856	0.241241	0.195104	1	-286.341	0	2.92218e-72	0.853269
Fli1_ENSMUST00000016231.13_CTTGGACCAGGG=Foxf1_ENSMUST00000181504.1_GAATCGCGTGCT	Fli1_ENSMUST00000016231.13_CTTGGACCAGGG	Foxf1_ENSMUST00000181504.1_GAATCGCGTGCT	0.650554	0.635947	5	Fli1_ENSMUST00000016231.13_CTTGGACCAGGG=Foxf1_ENSMUST00000181504.1_GAATCGCGTGCT	2.93403	2.41277	0.338117	0.614266	0.532077	0.450969	0.635947	0.875016	0.558251	0.256279	0.149001	1	-147.042	0	1.98687e-65	0.88951
Etv1_ENSMUST00000159334.7_CGTAATTATGAT=Tef_ENSMUST00000109553.9_AAAGTATTCCAG	Etv1_ENSMUST00000159334.7_CGTAATTATGAT	Tef_ENSMUST00000109553.9_AAAGTATTCCAG	0.517616	0.69586	3	Etv1_ENSMUST00000159334.7_CGTAATTATGAT=Tef_ENSMUST00000109553.9_AAAGTATTCCAG	4.09607	5.1045	-0.389886	0.506258	0.53083	0.45084	0.69586	0.874591	0.191042	0.468829	0.00762177	0	0.788305	9.80186e-89	0	0.986056
Etv1_ENSMUST00000159334.7_CGTAATTATGAT=Tbx5_ENSMUST00000018407.9_AAGACTAGGTAT	Etv1_ENSMUST00000159334.7_CGTAATTATGAT	Tbx5_ENSMUST00000018407.9_AAGACTAGGTAT	0.473522	0.627449	0	Etv1_ENSMUST00000159334.7_CGTAATTATGAT=Tbx5_ENSMUST00000018407.9_AAGACTAGGTAT	1.44007	1.573	-0.161829	0.551182	0.427986	0.398156	0.627449	0.995246	0.312699	0.453895	0.240186	1	-95.8636	7.3261e-230	0	0.472219
Etv1_ENSMUST00000159334.7_CGTAATTATGAT=Tbx20_ENSMUST00000052946.11_TATGACATGTGA	Etv1_ENSMUST00000159334.7_CGTAATTATGAT	Tbx20_ENSMUST00000052946.11_TATGACATGTGA	0.540061	0.65549	9	Etv1_ENSMUST00000159334.7_CGTAATTATGAT=Tbx20_ENSMUST00000052946.11_TATGACATGTGA	2.21402	4.77986	-0.00466602	0.569178	0.56445	0.510165	0.65549	0.952728	0.400302	0.404626	0.0375742	0	0.690515	0	0	0.834197
Etv1_ENSMUST00000159334.7_CGTAATTATGAT=Smyd1_ENSMUST00000074301.9_AACCAGTCACAG	Etv1_ENSMUST00000159334.7_CGTAATTATGAT	Smyd1_ENSMUST00000074301.9_AACCAGTCACAG	0.406632	0.676673	1	Etv1_ENSMUST00000159334.7_CGTAATTATGAT=Smyd1_ENSMUST00000074301.9_AACCAGTCACAG	5.60611	3.75698	-0.0634294	0.358082	0.400841	0.388253	0.676673	0.966354	0.234123	0.270941	0.16724	1	-88.0034	1.61277e-131	2.52079e-129	0.735136
Etv1_ENSMUST00000159334.7_CGTAATTATGAT=Mlip_ENSMUST00000034910.15_ACTTACATTCCC	Etv1_ENSMUST00000159334.7_CGTAATTATGAT	Mlip_ENSMUST00000034910.15_ACTTACATTCCC	0.261851	0.701963	0	Etv1_ENSMUST00000159334.7_CGTAATTATGAT=Mlip_ENSMUST00000034910.15_ACTTACATTCCC	5.26462	5.07861	-0.0381749	0.35874	0.307252	0.307806	0.701963	0.96538	0.242292	0.264554	-0.268082	1	-1.06917	1.53485e-140	3.71388e-157	1.4384	Y			Y
Etv1_ENSMUST00000159334.7_CGTAATTATGAT=Hlf_ENSMUST00000004051.7_ATTTGTCTCCTA	Etv1_ENSMUST00000159334.7_CGTAATTATGAT	Hlf_ENSMUST00000004051.7_ATTTGTCTCCTA	0.494856	0.666597	8	Etv1_ENSMUST00000159334.7_CGTAATTATGAT=Hlf_ENSMUST00000004051.7_ATTTGTCTCCTA	3.08706	3.612	-0.0530491	0.466321	0.480823	0.448918	0.666597	0.986322	0.30905	0.349203	-0.0428765	1	-2.72006	9.75742e-225	0	1.09869
Etv1_ENSMUST00000159334.7_CGTAATTATGAT=Hey2_ENSMUST00000019924.8_AAGCAATACACT	Etv1_ENSMUST00000159334.7_CGTAATTATGAT	Hey2_ENSMUST00000019924.8_AAGCAATACACT	0.629919	0.753959	5	Etv1_ENSMUST00000159334.7_CGTAATTATGAT=Hey2_ENSMUST00000019924.8_AAGCAATACACT	6.31608	5.60511	-0.511587	0.682796	0.574621	0.519326	0.753959	0.873809	0.200926	0.652564	0.182072	1	-54.289	7.87889e-98	0	0.660099	Y
Etv1_ENSMUST00000159334.7_CGTAATTATGAT=Hand2_ENSMUST00000040104.4_GGGTACACAAAG	Etv1_ENSMUST00000159334.7_CGTAATTATGAT	Hand2_ENSMUST00000040104.4_GGGTACACAAAG	0.369867	0.558212	0	Etv1_ENSMUST00000159334.7_CGTAATTATGAT=Hand2_ENSMUST00000040104.4_GGGTACACAAAG	1.5371	1.51596	0.192693	0.416912	0.380271	0.378717	0.558212	0.865545	0.350888	0.225151	-0.062935	1	-1.87589	1.3002e-286	6.45281e-223	1.24106			Y
Etv1_ENSMUST00000159334.7_CGTAATTATGAT=Gata4_ENSMUST00000067417.9_ATGAGGTAGGCG	Etv1_ENSMUST00000159334.7_CGTAATTATGAT	Gata4_ENSMUST00000067417.9_ATGAGGTAGGCG	0.408737	0.606094	0	Etv1_ENSMUST00000159334.7_CGTAATTATGAT=Gata4_ENSMUST00000067417.9_ATGAGGTAGGCG	2.6241	2.78445	0.0341112	0.408621	0.417104	0.367993	0.606094	0.929824	0.300049	0.277384	0.0607496	1	-0.616026	2.53904e-212	3.16188e-164	0.886096
Etv1_ENSMUST00000095767.10_GACAAGTAAATG=Tbx20_ENSMUST00000052946.11_TATGACATGTGA	Etv1_ENSMUST00000095767.10_GACAAGTAAATG	Tbx20_ENSMUST00000052946.11_TATGACATGTGA	0.417724	0.530908	0	Etv1_ENSMUST00000095767.10_GACAAGTAAATG=Tbx20_ENSMUST00000052946.11_TATGACATGTGA	2.00845	4.32237	-0.131172	0.594283	0.417206	0.415059	0.530908	0.874538	0.353293	0.477867	-0.0695441	1	-1.80334	1.59786e-294	0	1.29315
Esrrg_ENSMUST00000027906.12_CAGCTTTGGAAT=Tef_ENSMUST00000109553.9_AAAGTATTCCAG	Esrrg_ENSMUST00000027906.12_CAGCTTTGGAAT	Tef_ENSMUST00000109553.9_AAAGTATTCCAG	0.492646	0.70439	8	Esrrg_ENSMUST00000027906.12_CAGCTTTGGAAT=Tef_ENSMUST00000109553.9_AAAGTATTCCAG	5.81405	6.77944	-0.0724632	0.490648	0.459964	0.423221	0.70439	0.971963	0.316967	0.374522	0.166874	1	-57.9187	3.21317e-262	0	0.694117	Y
Esrrg_ENSMUST00000027906.12_CAGCTTTGGAAT=Tbx5_ENSMUST00000018407.9_AAGACTAGGTAT	Esrrg_ENSMUST00000027906.12_CAGCTTTGGAAT	Tbx5_ENSMUST00000018407.9_AAGACTAGGTAT	0.441495	0.630016	0	Esrrg_ENSMUST00000027906.12_CAGCTTTGGAAT=Tbx5_ENSMUST00000018407.9_AAGACTAGGTAT	1.49783	1.64136	-0.0797053	0.559186	0.43549	0.381772	0.630016	0.955105	0.357727	0.429791	-0.00151482	0	0.47573	0	0	1.00328
Esrrg_ENSMUST00000027906.12_CAGCTTTGGAAT=Tbx20_ENSMUST00000052946.11_TATGACATGTGA	Esrrg_ENSMUST00000027906.12_CAGCTTTGGAAT	Tbx20_ENSMUST00000052946.11_TATGACATGTGA	0.56741	0.631796	9	Esrrg_ENSMUST00000027906.12_CAGCTTTGGAAT=Tbx20_ENSMUST00000052946.11_TATGACATGTGA	2.2899	7.19112	-0.0767046	0.601169	0.51648	0.469154	0.631796	0.980295	0.386153	0.460749	0.277712	1	-35.1969	0	0	0.112959
Esrrg_ENSMUST00000027906.12_CAGCTTTGGAAT=Smyd1_ENSMUST00000074301.9_AACCAGTCACAG	Esrrg_ENSMUST00000027906.12_CAGCTTTGGAAT	Smyd1_ENSMUST00000074301.9_AACCAGTCACAG	0.382602	0.678569	1	Esrrg_ENSMUST00000027906.12_CAGCTTTGGAAT=Smyd1_ENSMUST00000074301.9_AACCAGTCACAG	7.79368	3.77864	0.133091	0.3856	0.40582	0.387203	0.678569	0.999878	0.310547	0.228579	-0.0574916	1	-9.66317	3.83996e-252	4.56593e-93	1.09302
Esrrg_ENSMUST00000027906.12_CAGCTTTGGAAT=Mlip_ENSMUST00000184848.7_GCCTGTAGCGGC	Esrrg_ENSMUST00000027906.12_CAGCTTTGGAAT	Mlip_ENSMUST00000184848.7_GCCTGTAGCGGC	0.387605	0.470784	0	Esrrg_ENSMUST00000027906.12_CAGCTTTGGAAT=Mlip_ENSMUST00000184848.7_GCCTGTAGCGGC	1.66705	3.35183	0.132571	0.469459	0.430084	0.422731	0.470784	0.789756	0.377924	0.278505	0.0348221	0	0.696443	0	0	0.906981
Esrrg_ENSMUST00000027906.12_CAGCTTTGGAAT=Mlip_ENSMUST00000034910.15_ACTTACATTCCC	Esrrg_ENSMUST00000027906.12_CAGCTTTGGAAT	Mlip_ENSMUST00000034910.15_ACTTACATTCCC	0.450476	0.706398	1	Esrrg_ENSMUST00000027906.12_CAGCTTTGGAAT=Mlip_ENSMUST00000034910.15_ACTTACATTCCC	7.07636	5.52336	-0.0379864	0.360134	0.385072	0.473292	0.706398	0.977575	0.243291	0.265529	-0.0174231	1	-0.47902	1.34841e-157	2.80628e-158	1.03125	Y
Esrrg_ENSMUST00000027906.12_CAGCTTTGGAAT=Mef2c_ENSMUST00000199432.4_CGAAGTTACATA	Esrrg_ENSMUST00000027906.12_CAGCTTTGGAAT	Mef2c_ENSMUST00000199432.4_CGAAGTTACATA	0.47115	0.664023	8	Esrrg_ENSMUST00000027906.12_CAGCTTTGGAAT=Mef2c_ENSMUST00000199432.4_CGAAGTTACATA	3.47444	4.62464	-0.0585678	0.467268	0.476988	0.429277	0.664023	0.977953	0.307467	0.351857	0.103123	1	-10.6631	2.2634e-247	0	0.737084
Esrrg_ENSMUST00000027906.12_CAGCTTTGGAAT=Hlf_ENSMUST00000004051.7_ATTTGTCTCCTA	Esrrg_ENSMUST00000027906.12_CAGCTTTGGAAT	Hlf_ENSMUST00000004051.7_ATTTGTCTCCTA	0.484663	0.651922	8	Esrrg_ENSMUST00000027906.12_CAGCTTTGGAAT=Hlf_ENSMUST00000004051.7_ATTTGTCTCCTA	3.75331	4.25608	0.00254045	0.441249	0.506754	0.459298	0.651922	0.968146	0.312921	0.311096	0.0844391	1	-4.50978	7.5522e-256	0	0.809073
Esrrg_ENSMUST00000027906.12_CAGCTTTGGAAT=Hey2_ENSMUST00000019924.8_AAGCAATACACT	Esrrg_ENSMUST00000027906.12_CAGCTTTGGAAT	Hey2_ENSMUST00000019924.8_AAGCAATACACT	0.590713	0.743469	10	Esrrg_ENSMUST00000027906.12_CAGCTTTGGAAT=Hey2_ENSMUST00000019924.8_AAGCAATACACT	10.6825	6.52727	-0.209327	0.50321	0.571281	0.540335	0.743469	0.927418	0.264404	0.428148	0.190599	1	-43.4428	4.61111e-185	0	0.643914	Y
Esrrg_ENSMUST00000027906.12_CAGCTTTGGAAT=Etv1_ENSMUST00000159334.7_CGTAATTATGAT	Esrrg_ENSMUST00000027906.12_CAGCTTTGGAAT	Etv1_ENSMUST00000159334.7_CGTAATTATGAT	0.434892	0.663546	1	Esrrg_ENSMUST00000027906.12_CAGCTTTGGAAT=Etv1_ENSMUST00000159334.7_CGTAATTATGAT	4.48333	3.90128	-0.0350827	0.421343	0.466648	0.445853	0.663546	0.962885	0.285675	0.309709	0.138065	1	-2.92438	8.3794e-215	1.16767e-225	0.73139			Y	Y
Erg_ENSMUST00000176345.9_CTAGCCCGGGTG=Tbx3_ENSMUST00000121021.7_GAACTGCCCTGC	Erg_ENSMUST00000176345.9_CTAGCCCGGGTG	Tbx3_ENSMUST00000121021.7_GAACTGCCCTGC	0.51559	0.683542	3	Erg_ENSMUST00000176345.9_CTAGCCCGGGTG=Tbx3_ENSMUST00000121021.7_GAACTGCCCTGC	7.02909	4.41967	0.254169	0.667635	0.429237	0.354062	0.683542	0.877198	0.583268	0.324862	0.123238	1	-6.41445	0	1.95887e-124	0.923908				Y
Erg_ENSMUST00000176345.9_CTAGCCCGGGTG=Tbx2_ENSMUST00000000095.6_GTTAAATCGCGT	Erg_ENSMUST00000176345.9_CTAGCCCGGGTG	Tbx2_ENSMUST00000000095.6_GTTAAATCGCGT	0.802488	0.689396	-1	Erg_ENSMUST00000176345.9_CTAGCCCGGGTG=Tbx2_ENSMUST00000000095.6_GTTAAATCGCGT	9.24869	3.95671	0.267679	0.690888	0.651788	0.541345	0.689396	0.873898	0.607939	0.328232	0.144979	1	-130.671	0	9.33634e-178	0.880742
Erg_ENSMUST00000176345.9_CTAGCCCGGGTG=Sp110_ENSMUST00000093508.6_CTGATGAGGCAA	Erg_ENSMUST00000176345.9_CTAGCCCGGGTG	Sp110_ENSMUST00000093508.6_CTGATGAGGCAA	0.637872	0.674954	2	Erg_ENSMUST00000176345.9_CTAGCCCGGGTG=Sp110_ENSMUST00000093508.6_CTGATGAGGCAA	6.83206	5.00861	0.947594	0.754775	0.604814	0.462326	0.674954	0.750081	0.750016	0.0846207	0.068384	1	-34.2222	0	4.15367e-11	0.952359	Y		Y
Erg_ENSMUST00000176345.9_CTAGCCCGGGTG=Sp100_ENSMUST00000150967.7_GAAAGTCGTCTC	Erg_ENSMUST00000176345.9_CTAGCCCGGGTG	Sp100_ENSMUST00000150967.7_GAAAGTCGTCTC	0.473116	0.542729	2	Erg_ENSMUST00000176345.9_CTAGCCCGGGTG=Sp100_ENSMUST00000150967.7_GAAAGTCGTCTC	2.2616	2.83495	1.0207	0.638861	0.362484	0.325945	0.542729	0.641059	0.635977	0.0606373	0.280805	1	-249.106	0	3.85488e-13	0.574215				Y
Erg_ENSMUST00000176345.9_CTAGCCCGGGTG=Sox7_ENSMUST00000079652.6_ATCTACCAACTA	Erg_ENSMUST00000176345.9_CTAGCCCGGGTG	Sox7_ENSMUST00000079652.6_ATCTACCAACTA	0.536891	0.592029	2	Erg_ENSMUST00000176345.9_CTAGCCCGGGTG=Sox7_ENSMUST00000079652.6_ATCTACCAACTA	4.14501	2.7678	0.45291	0.630569	0.429529	0.359829	0.592029	0.717194	0.594713	0.209603	0.134693	1	-403.554	0	2.50404e-35	0.940071			Y
Erg_ENSMUST00000176345.9_CTAGCCCGGGTG=Sox18_ENSMUST00000054491.5_ATCAGCAGAGAC	Erg_ENSMUST00000176345.9_CTAGCCCGGGTG	Sox18_ENSMUST00000054491.5_ATCAGCAGAGAC	0.622031	0.649701	2	Erg_ENSMUST00000176345.9_CTAGCCCGGGTG=Sox18_ENSMUST00000054491.5_ATCAGCAGAGAC	5.75402	5.34965	0.784962	0.82262	0.456296	0.37517	0.649701	0.712804	0.811766	0.133189	0.209281	1	-442.979	0	3.16045e-21	0.873544	Y		Y
Erg_ENSMUST00000176345.9_CTAGCCCGGGTG=Smad6_ENSMUST00000041029.5_AGGCTTCTCTTC	Erg_ENSMUST00000176345.9_CTAGCCCGGGTG	Smad6_ENSMUST00000041029.5_AGGCTTCTCTTC	0.502388	0.53802	2	Erg_ENSMUST00000176345.9_CTAGCCCGGGTG=Smad6_ENSMUST00000041029.5_AGGCTTCTCTTC	2.10342	4.47606	0.47988	0.612731	0.48059	0.374977	0.53802	0.658112	0.581655	0.192657	0.0847397	1	-36.9801	0	2.74685e-70	0.910224
Erg_ENSMUST00000176345.9_CTAGCCCGGGTG=Nostrin_ENSMUST00000041865.7_CTTCTAAAAAAG	Erg_ENSMUST00000176345.9_CTAGCCCGGGTG	Nostrin_ENSMUST00000041865.7_CTTCTAAAAAAG	0.582432	0.611305	2	Erg_ENSMUST00000176345.9_CTAGCCCGGGTG=Nostrin_ENSMUST00000041865.7_CTTCTAAAAAAG	2.83149	3.36472	0.338119	0.575078	0.529678	0.447662	0.611305	0.773865	0.522637	0.239928	0.119593	1	-100.443	0	2.4004e-87	0.890492
Erg_ENSMUST00000176345.9_CTAGCCCGGGTG=Meox1_ENSMUST00000057054.7_ATGGTAGATTGT	Erg_ENSMUST00000176345.9_CTAGCCCGGGTG	Meox1_ENSMUST00000057054.7_ATGGTAGATTGT	0.67633	0.680239	5	Erg_ENSMUST00000176345.9_CTAGCCCGGGTG=Meox1_ENSMUST00000057054.7_ATGGTAGATTGT	7.89351	5.75944	0.618443	0.703986	0.585312	0.455551	0.680239	0.793749	0.684432	0.164773	0.102896	1	-26.0247	0	2.52408e-53	0.915039	Y		Y
Erg_ENSMUST00000176345.9_CTAGCCCGGGTG=Mef2c_ENSMUST00000199432.4_CGAAGTTACATA	Erg_ENSMUST00000176345.9_CTAGCCCGGGTG	Mef2c_ENSMUST00000199432.4_CGAAGTTACATA	0.649505	0.672399	5	Erg_ENSMUST00000176345.9_CTAGCCCGGGTG=Mef2c_ENSMUST00000199432.4_CGAAGTTACATA	3.32608	6.54723	0.658828	0.753948	0.53612	0.47302	0.672399	0.833339	0.736437	0.16155	0.26838	1	-65.9335	0	1.7707e-110	0.595551
Erg_ENSMUST00000176345.9_CTAGCCCGGGTG=Lyl1_ENSMUST00000037165.4_AATGTCGAGTTG	Erg_ENSMUST00000176345.9_CTAGCCCGGGTG	Lyl1_ENSMUST00000037165.4_AATGTCGAGTTG	0.708957	0.676055	-1	Erg_ENSMUST00000176345.9_CTAGCCCGGGTG=Lyl1_ENSMUST00000037165.4_AATGTCGAGTTG	7.03788	3.81774	0.692092	0.762217	0.556534	0.443627	0.676055	0.771565	0.746953	0.151775	0.135052	1	-368.895	0	4.96005e-24	0.928403			Y
Erg_ENSMUST00000176345.9_CTAGCCCGGGTG=Lmo2_ENSMUST00000170926.7_AGTTATAAAGGG	Erg_ENSMUST00000176345.9_CTAGCCCGGGTG	Lmo2_ENSMUST00000170926.7_AGTTATAAAGGG	0.733034	0.667472	-1	Erg_ENSMUST00000176345.9_CTAGCCCGGGTG=Lmo2_ENSMUST00000170926.7_AGTTATAAAGGG	3.65658	6.53686	0.693287	0.775014	0.68524	0.521319	0.667472	0.754974	0.759577	0.153916	0.0948718	1	-11.6784	0	2.42534e-88	0.85832			Y
Erg_ENSMUST00000176345.9_CTAGCCCGGGTG=Lmo2_ENSMUST00000111140.2_CTTTTTATAGCC	Erg_ENSMUST00000176345.9_CTAGCCCGGGTG	Lmo2_ENSMUST00000111140.2_CTTTTTATAGCC	0.694147	0.638096	2	Erg_ENSMUST00000176345.9_CTAGCCCGGGTG=Lmo2_ENSMUST00000111140.2_CTTTTTATAGCC	3.02063	3.07505	0.847334	0.775831	0.626965	0.480968	0.638096	0.714038	0.768112	0.109167	0.11295	1	-44.5393	0	1.26326e-31	0.850592
Erg_ENSMUST00000176345.9_CTAGCCCGGGTG=Ldb2_ENSMUST00000070748.9_CTGGAGTGATCA	Erg_ENSMUST00000176345.9_CTAGCCCGGGTG	Ldb2_ENSMUST00000070748.9_CTGGAGTGATCA	0.668397	0.672088	5	Erg_ENSMUST00000176345.9_CTAGCCCGGGTG=Ldb2_ENSMUST00000070748.9_CTGGAGTGATCA	9.00777	4.44675	0.499583	0.669732	0.598764	0.491566	0.672088	0.830385	0.638509	0.202108	0.090022	1	-58.0201	0	6.80363e-46	0.946195
Erg_ENSMUST00000176345.9_CTAGCCCGGGTG=Hopx_ENSMUST00000113453.8_TAGGCTATGATG	Erg_ENSMUST00000176345.9_CTAGCCCGGGTG	Hopx_ENSMUST00000113453.8_TAGGCTATGATG	0.491915	0.59425	4	Erg_ENSMUST00000176345.9_CTAGCCCGGGTG=Hopx_ENSMUST00000113453.8_TAGGCTATGATG	3.71826	4.57923	0.316842	0.565106	0.465637	0.427171	0.59425	0.767507	0.509034	0.245417	-0.0198436	1	-1.4739	0	1.51365e-100	1.01667				Y
Erg_ENSMUST00000176345.9_CTAGCCCGGGTG=Hlx_ENSMUST00000048572.6_ACAGCAGCGGAG	Erg_ENSMUST00000176345.9_CTAGCCCGGGTG	Hlx_ENSMUST00000048572.6_ACAGCAGCGGAG	0.713109	0.630371	2	Erg_ENSMUST00000176345.9_CTAGCCCGGGTG=Hlx_ENSMUST00000048572.6_ACAGCAGCGGAG	3.24425	3.58336	1.43166	0.86055	0.561463	0.484277	0.630371	0.680467	0.859962	0.0318288	0.266937	1	-156.48	0	0.000347517	0.632719			Y
Erg_ENSMUST00000176345.9_CTAGCCCGGGTG=Hhex_ENSMUST00000025944.8_TTAGAAAGTCTT	Erg_ENSMUST00000176345.9_CTAGCCCGGGTG	Hhex_ENSMUST00000025944.8_TTAGAAAGTCTT	0.595215	0.659065	2	Erg_ENSMUST00000176345.9_CTAGCCCGGGTG=Hhex_ENSMUST00000025944.8_TTAGAAAGTCTT	4.22403	2.78293	0.516947	0.66439	0.470707	0.407789	0.659065	0.789321	0.635644	0.193316	0.165256	1	-580.563	0	3.33717e-31	0.912774			Y
Erg_ENSMUST00000176345.9_CTAGCCCGGGTG=Hey1_ENSMUST00000042412.4_GTTTGTTACTAT	Erg_ENSMUST00000176345.9_CTAGCCCGGGTG	Hey1_ENSMUST00000042412.4_GTTTGTTACTAT	0.779479	0.727116	-1	Erg_ENSMUST00000176345.9_CTAGCCCGGGTG=Hey1_ENSMUST00000042412.4_GTTTGTTACTAT	10.1147	4.06187	0.194854	0.632129	0.693248	0.542863	0.727116	0.911978	0.532792	0.340176	0.0664687	1	-37.3396	0	2.05092e-122	0.958341
Erg_ENSMUST00000176345.9_CTAGCCCGGGTG=Gata2_ENSMUST00000170089.7_TGTGTAGTTTCG	Erg_ENSMUST00000176345.9_CTAGCCCGGGTG	Gata2_ENSMUST00000170089.7_TGTGTAGTTTCG	0.630297	0.6803	5	Erg_ENSMUST00000176345.9_CTAGCCCGGGTG=Gata2_ENSMUST00000170089.7_TGTGTAGTTTCG	6.56104	5.66396	0.596822	0.732051	0.46841	0.406877	0.6803	0.795851	0.709685	0.179574	0.2284	1	-681.554	0	5.21689e-41	0.856524	Y		Y
Erg_ENSMUST00000176345.9_CTAGCCCGGGTG=Foxf1_ENSMUST00000181504.1_GAATCGCGTGCT	Erg_ENSMUST00000176345.9_CTAGCCCGGGTG	Foxf1_ENSMUST00000181504.1_GAATCGCGTGCT	0.645551	0.645883	5	Erg_ENSMUST00000176345.9_CTAGCCCGGGTG=Foxf1_ENSMUST00000181504.1_GAATCGCGTGCT	3.77812	2.92813	0.550063	0.776698	0.518047	0.418781	0.645883	0.789636	0.747583	0.210667	0.147742	1	-210.872	0	6.45797e-45	0.908133
Erg_ENSMUST00000176345.9_CTAGCCCGGGTG=Fli1_ENSMUST00000016231.13_CTTGGACCAGGG	Erg_ENSMUST00000176345.9_CTAGCCCGGGTG	Fli1_ENSMUST00000016231.13_CTTGGACCAGGG	0.767322	0.854902	6	Erg_ENSMUST00000176345.9_CTAGCCCGGGTG=Fli1_ENSMUST00000016231.13_CTTGGACCAGGG	11.3592	13.7479	0.100055	0.63988	0.607397	0.524373	0.854902	0.998453	0.50107	0.397963	0.187467	1	-112.492	0	8.71971e-239	0.833048	Y
Erg_ENSMUST00000122199.9_ATGGCTTTTTTA=Tbx3_ENSMUST00000121021.7_GAACTGCCCTGC	Erg_ENSMUST00000122199.9_ATGGCTTTTTTA	Tbx3_ENSMUST00000121021.7_GAACTGCCCTGC	0.610006	0.64923	9	Erg_ENSMUST00000122199.9_ATGGCTTTTTTA=Tbx3_ENSMUST00000121021.7_GAACTGCCCTGC	2.63431	2.92323	-0.0900434	0.558719	0.486228	0.415487	0.64923	0.97179	0.352389	0.433577	0.129561	1	-342.191	2.16777e-110	2.92021e-217	0.931616			Y
Erg_ENSMUST00000122199.9_ATGGCTTTTTTA=Tbx2_ENSMUST00000000095.6_GTTAAATCGCGT	Erg_ENSMUST00000122199.9_ATGGCTTTTTTA	Tbx2_ENSMUST00000000095.6_GTTAAATCGCGT	0.712812	0.663856	-1	Erg_ENSMUST00000122199.9_ATGGCTTTTTTA=Tbx2_ENSMUST00000000095.6_GTTAAATCGCGT	2.7912	2.84603	0.0399048	0.643984	0.556218	0.485841	0.663856	0.905676	0.47577	0.434003	0.185427	1	-292.515	3.39989e-197	7.85884e-304	0.867756
Erg_ENSMUST00000122199.9_ATGGCTTTTTTA=Sp110_ENSMUST00000093508.6_CTGATGAGGCAA	Erg_ENSMUST00000122199.9_ATGGCTTTTTTA	Sp110_ENSMUST00000093508.6_CTGATGAGGCAA	0.642241	0.643197	10	Erg_ENSMUST00000122199.9_ATGGCTTTTTTA=Sp110_ENSMUST00000093508.6_CTGATGAGGCAA	2.5701	3.07776	0.217438	0.604437	0.639776	0.486693	0.643197	0.895123	0.516899	0.313305	0.0295474	1	-5.05767	2.73262e-231	1.03876e-129	0.982319
Erg_ENSMUST00000122199.9_ATGGCTTTTTTA=Sp100_ENSMUST00000150967.7_GAAAGTCGTCTC	Erg_ENSMUST00000122199.9_ATGGCTTTTTTA	Sp100_ENSMUST00000150967.7_GAAAGTCGTCTC	0.469322	0.531412	2	Erg_ENSMUST00000122199.9_ATGGCTTTTTTA=Sp100_ENSMUST00000150967.7_GAAAGTCGTCTC	1.60803	1.98814	1.02399	0.710031	0.37575	0.345405	0.531412	0.648006	0.706873	0.0668888	0.352656	1	-228.048	0	1.16845e-15	0.518751				Y
Erg_ENSMUST00000122199.9_ATGGCTTTTTTA=Sox18_ENSMUST00000054491.5_ATCAGCAGAGAC	Erg_ENSMUST00000122199.9_ATGGCTTTTTTA	Sox18_ENSMUST00000054491.5_ATCAGCAGAGAC	0.595738	0.612808	-1	Erg_ENSMUST00000122199.9_ATGGCTTTTTTA=Sox18_ENSMUST00000054491.5_ATCAGCAGAGAC	2.37867	3.12439	0.313039	0.618705	0.513906	0.407208	0.612808	0.831085	0.556388	0.270607	0.0872089	1	-126.26	2.41839e-266	1.29191e-81	0.954596
Erg_ENSMUST00000122199.9_ATGGCTTTTTTA=Smad6_ENSMUST00000041029.5_AGGCTTCTCTTC	Erg_ENSMUST00000122199.9_ATGGCTTTTTTA	Smad6_ENSMUST00000041029.5_AGGCTTCTCTTC	0.461602	0.511105	-1	Erg_ENSMUST00000122199.9_ATGGCTTTTTTA=Smad6_ENSMUST00000041029.5_AGGCTTCTCTTC	1.53421	2.18964	0.377049	0.603826	0.445701	0.353249	0.511105	0.653558	0.556774	0.233685	0.0848703	1	-29.0059	1.0722e-266	4.47835e-102	0.919998				Y
Erg_ENSMUST00000122199.9_ATGGCTTTTTTA=Nostrin_ENSMUST00000041865.7_CTTCTAAAAAAG	Erg_ENSMUST00000122199.9_ATGGCTTTTTTA	Nostrin_ENSMUST00000041865.7_CTTCTAAAAAAG	0.488667	0.591215	4	Erg_ENSMUST00000122199.9_ATGGCTTTTTTA=Nostrin_ENSMUST00000041865.7_CTTCTAAAAAAG	1.83249	2.03502	0.463511	0.561325	0.429388	0.393619	0.591215	0.773345	0.530806	0.182568	0.20545	1	-275.021	2.2233e-243	1.35094e-51	0.836818
Erg_ENSMUST00000122199.9_ATGGCTTTTTTA=Meox1_ENSMUST00000057054.7_ATGGTAGATTGT	Erg_ENSMUST00000122199.9_ATGGCTTTTTTA	Meox1_ENSMUST00000057054.7_ATGGTAGATTGT	0.554325	0.652762	2	Erg_ENSMUST00000122199.9_ATGGCTTTTTTA=Meox1_ENSMUST00000057054.7_ATGGTAGATTGT	2.57551	3.00767	0.399844	0.642221	0.452184	0.3709	0.652762	0.843243	0.596646	0.237614	0.135142	1	-226.78	2.41493e-304	4.54844e-108	0.903371
Erg_ENSMUST00000122199.9_ATGGCTTTTTTA=Mef2c_ENSMUST00000199432.4_CGAAGTTACATA	Erg_ENSMUST00000122199.9_ATGGCTTTTTTA	Mef2c_ENSMUST00000199432.4_CGAAGTTACATA	0.661929	0.64352	-1	Erg_ENSMUST00000122199.9_ATGGCTTTTTTA=Mef2c_ENSMUST00000199432.4_CGAAGTTACATA	1.87477	1.95302	0.0887697	0.573	0.638924	0.54529	0.64352	0.863595	0.44414	0.362035	0.100618	1	-9.99531	1.07738e-172	0	0.857713			Y
Erg_ENSMUST00000122199.9_ATGGCTTTTTTA=Lyl1_ENSMUST00000037165.4_AATGTCGAGTTG	Erg_ENSMUST00000122199.9_ATGGCTTTTTTA	Lyl1_ENSMUST00000037165.4_AATGTCGAGTTG	0.540292	0.649357	3	Erg_ENSMUST00000122199.9_ATGGCTTTTTTA=Lyl1_ENSMUST00000037165.4_AATGTCGAGTTG	2.76147	2.91498	0.305751	0.59257	0.541023	0.381705	0.649357	0.868225	0.531154	0.262706	0.000699924	0	0.170503	1.09829e-243	3.62361e-68	0.999684				Y
Erg_ENSMUST00000122199.9_ATGGCTTTTTTA=Lmo2_ENSMUST00000170926.7_AGTTATAAAGGG	Erg_ENSMUST00000122199.9_ATGGCTTTTTTA	Lmo2_ENSMUST00000170926.7_AGTTATAAAGGG	0.654239	0.649722	2	Erg_ENSMUST00000122199.9_ATGGCTTTTTTA=Lmo2_ENSMUST00000170926.7_AGTTATAAAGGG	1.97729	2.18907	0.40483	0.683028	0.511532	0.433375	0.649722	0.796074	0.635546	0.250217	0.222741	1	-183.492	0	7.23733e-226	0.700783
Erg_ENSMUST00000122199.9_ATGGCTTTTTTA=Lmo2_ENSMUST00000111140.2_CTTTTTATAGCC	Erg_ENSMUST00000122199.9_ATGGCTTTTTTA	Lmo2_ENSMUST00000111140.2_CTTTTTATAGCC	0.62523	0.627318	-1	Erg_ENSMUST00000122199.9_ATGGCTTTTTTA=Lmo2_ENSMUST00000111140.2_CTTTTTATAGCC	1.90405	1.99668	0.314899	0.565461	0.589785	0.504034	0.627318	0.794546	0.508922	0.246463	0.104344	1	-11.6253	1.75337e-224	2.76283e-151	0.876418			Y
Erg_ENSMUST00000122199.9_ATGGCTTTTTTA=Ldb2_ENSMUST00000070748.9_CTGGAGTGATCA	Erg_ENSMUST00000122199.9_ATGGCTTTTTTA	Ldb2_ENSMUST00000070748.9_CTGGAGTGATCA	0.568446	0.643955	9	Erg_ENSMUST00000122199.9_ATGGCTTTTTTA=Ldb2_ENSMUST00000070748.9_CTGGAGTGATCA	2.79816	3.15626	0.160645	0.565913	0.565565	0.411571	0.643955	0.918962	0.465616	0.32165	0.0180054	1	-3.96759	3.64351e-189	2.19859e-112	0.990726
Erg_ENSMUST00000122199.9_ATGGCTTTTTTA=Hlx_ENSMUST00000048572.6_ACAGCAGCGGAG	Erg_ENSMUST00000122199.9_ATGGCTTTTTTA	Hlx_ENSMUST00000048572.6_ACAGCAGCGGAG	0.616973	0.614737	2	Erg_ENSMUST00000122199.9_ATGGCTTTTTTA=Hlx_ENSMUST00000048572.6_ACAGCAGCGGAG	1.90039	2.20194	0.792061	0.752444	0.535322	0.467544	0.614737	0.712541	0.742829	0.119902	0.20274	1	-57.0758	0	3.47355e-41	0.739333			Y
Erg_ENSMUST00000122199.9_ATGGCTTTTTTA=Hhex_ENSMUST00000025944.8_TTAGAAAGTCTT	Erg_ENSMUST00000122199.9_ATGGCTTTTTTA	Hhex_ENSMUST00000025944.8_TTAGAAAGTCTT	0.565853	0.64195	3	Erg_ENSMUST00000122199.9_ATGGCTTTTTTA=Hhex_ENSMUST00000025944.8_TTAGAAAGTCTT	2.4589	2.40191	0.192633	0.551938	0.480838	0.44861	0.64195	0.882337	0.464512	0.298102	0.197126	1	-491.5	2.66536e-188	2.17262e-71	0.910752
Erg_ENSMUST00000122199.9_ATGGCTTTTTTA=Hey1_ENSMUST00000042412.4_GTTTGTTACTAT	Erg_ENSMUST00000122199.9_ATGGCTTTTTTA	Hey1_ENSMUST00000042412.4_GTTTGTTACTAT	0.718985	0.699369	-1	Erg_ENSMUST00000122199.9_ATGGCTTTTTTA=Hey1_ENSMUST00000042412.4_GTTTGTTACTAT	3.02668	2.95618	0.315929	0.649411	0.633109	0.486832	0.699369	0.838115	0.584741	0.28251	0.0667532	1	-41.5422	7.1469e-293	1.85451e-85	0.963846			Y
Erg_ENSMUST00000122199.9_ATGGCTTTTTTA=Gata2_ENSMUST00000170089.7_TGTGTAGTTTCG	Erg_ENSMUST00000122199.9_ATGGCTTTTTTA	Gata2_ENSMUST00000170089.7_TGTGTAGTTTCG	0.60539	0.644126	9	Erg_ENSMUST00000122199.9_ATGGCTTTTTTA=Gata2_ENSMUST00000170089.7_TGTGTAGTTTCG	2.5192	3.094	0.114601	0.557216	0.537394	0.414697	0.644126	0.92498	0.441911	0.339418	0.0633089	1	-69.5532	5.02811e-171	7.44328e-140	0.965778
Erg_ENSMUST00000122199.9_ATGGCTTTTTTA=Foxf1_ENSMUST00000181504.1_GAATCGCGTGCT	Erg_ENSMUST00000122199.9_ATGGCTTTTTTA	Foxf1_ENSMUST00000181504.1_GAATCGCGTGCT	0.532283	0.623145	9	Erg_ENSMUST00000122199.9_ATGGCTTTTTTA=Foxf1_ENSMUST00000181504.1_GAATCGCGTGCT	2.20911	2.30424	0.128587	0.633373	0.398925	0.330728	0.623145	0.984499	0.508225	0.37798	0.151184	1	-40.4838	6.83259e-224	1.12085e-138	0.919499				Y
Erg_ENSMUST00000122199.9_ATGGCTTTTTTA=Fli1_ENSMUST00000016231.13_CTTGGACCAGGG	Erg_ENSMUST00000122199.9_ATGGCTTTTTTA	Fli1_ENSMUST00000016231.13_CTTGGACCAGGG	0.746453	0.825729	6	Erg_ENSMUST00000122199.9_ATGGCTTTTTTA=Fli1_ENSMUST00000016231.13_CTTGGACCAGGG	5.0598	8.13923	-0.179154	0.625475	0.636385	0.523757	0.825729	0.972356	0.345257	0.521552	0.0980155	1	-61.14	4.15947e-106	0	0.930174	Y
Erg_ENSMUST00000122199.9_ATGGCTTTTTTA=Erg_ENSMUST00000176345.9_CTAGCCCGGGTG	Erg_ENSMUST00000122199.9_ATGGCTTTTTTA	Erg_ENSMUST00000176345.9_CTAGCCCGGGTG	0.75455	0.810409	-1	Erg_ENSMUST00000122199.9_ATGGCTTTTTTA=Erg_ENSMUST00000176345.9_CTAGCCCGGGTG	4.037	4.56066	-0.37325	0.689327	0.597231	0.520853	0.810409	0.949053	0.268763	0.634774	0.173518	1	-227.076	2.11775e-65	0	0.887685
Epas1_ENSMUST00000024954.10_AGGGGGATAGGT=Tnfaip3_ENSMUST00000019997.10_GCTGCTGTCAAG	Epas1_ENSMUST00000024954.10_AGGGGGATAGGT	Tnfaip3_ENSMUST00000019997.10_GCTGCTGTCAAG	0.385188	0.566346	0	Epas1_ENSMUST00000024954.10_AGGGGGATAGGT=Tnfaip3_ENSMUST00000019997.10_GCTGCTGTCAAG	1.61043	1.6222	-0.0261297	0.484846	0.322004	0.255254	0.566346	0.991363	0.332377	0.352989	0.211032	1	-95.7107	0	0	0.368429
Epas1_ENSMUST00000024954.10_AGGGGGATAGGT=Pou3f1_ENSMUST00000053491.8_CGTCCTTCGAAC	Epas1_ENSMUST00000024954.10_AGGGGGATAGGT	Pou3f1_ENSMUST00000053491.8_CGTCCTTCGAAC	0.440632	0.563821	0	Epas1_ENSMUST00000024954.10_AGGGGGATAGGT=Pou3f1_ENSMUST00000053491.8_CGTCCTTCGAAC	4.06965	4.76987	-0.116674	0.44993	0.425153	0.317357	0.563821	0.942217	0.273243	0.357457	0.095163	1	-15.8906	0	0	0.722613
Epas1_ENSMUST00000024954.10_AGGGGGATAGGT=Nr4a3_ENSMUST00000030025.9_AGTTTAGGTCAT	Epas1_ENSMUST00000024954.10_AGGGGGATAGGT	Nr4a3_ENSMUST00000030025.9_AGTTTAGGTCAT	0.448228	0.588175	0	Epas1_ENSMUST00000024954.10_AGGGGGATAGGT=Nr4a3_ENSMUST00000030025.9_AGTTTAGGTCAT	3.23616	4.31793	-0.11372	0.520859	0.393707	0.292548	0.588175	0.938205	0.317676	0.412766	0.182186	1	-69.316	0	0	0.399788
Epas1_ENSMUST00000024954.10_AGGGGGATAGGT=Nr4a2_ENSMUST00000028166.8_GACCTCGTGAAA	Epas1_ENSMUST00000024954.10_AGGGGGATAGGT	Nr4a2_ENSMUST00000028166.8_GACCTCGTGAAA	0.366018	0.540833	0	Epas1_ENSMUST00000024954.10_AGGGGGATAGGT=Nr4a2_ENSMUST00000028166.8_GACCTCGTGAAA	3.76647	3.52852	0.0271588	0.541848	0.35494	0.221518	0.540833	0.984366	0.394927	0.370987	0.0569312	1	-7.96285	0	0	0.846255
Epas1_ENSMUST00000024954.10_AGGGGGATAGGT=Nfatc1_ENSMUST00000035800.7_TATGCCTGGTCG	Epas1_ENSMUST00000024954.10_AGGGGGATAGGT	Nfatc1_ENSMUST00000035800.7_TATGCCTGGTCG	0.392056	0.59069	0	Epas1_ENSMUST00000024954.10_AGGGGGATAGGT=Nfatc1_ENSMUST00000035800.7_TATGCCTGGTCG	3.34666	3.53344	-0.168984	0.489867	0.392748	0.270971	0.59069	0.935456	0.27481	0.405523	0.0450642	1	-4.35244	0	0	0.835348
Epas1_ENSMUST00000024954.10_AGGGGGATAGGT=Mef2c_ENSMUST00000199432.4_CGAAGTTACATA	Epas1_ENSMUST00000024954.10_AGGGGGATAGGT	Mef2c_ENSMUST00000199432.4_CGAAGTTACATA	0.489935	0.563945	0	Epas1_ENSMUST00000024954.10_AGGGGGATAGGT=Mef2c_ENSMUST00000199432.4_CGAAGTTACATA	1.21087	1.37996	-0.152935	0.523909	0.437417	0.350353	0.563945	0.962146	0.301355	0.428562	0.214234	1	-44.4345	0	0	0.310782
Epas1_ENSMUST00000024954.10_AGGGGGATAGGT=Fosb_ENSMUST00000003640.3_GAGCGGCGCAAG	Epas1_ENSMUST00000024954.10_AGGGGGATAGGT	Fosb_ENSMUST00000003640.3_GAGCGGCGCAAG	0.394691	0.566748	0	Epas1_ENSMUST00000024954.10_AGGGGGATAGGT=Fosb_ENSMUST00000003640.3_GAGCGGCGCAAG	2.13661	1.87209	-0.378124	0.504115	0.412654	0.288885	0.566748	0.818933	0.194685	0.465005	0.00261191	0	0.521529	2.81945e-273	0	0.990714
Dach1_ENSMUST00000069334.7_TTAAGTTTCGTT=Fli1_ENSMUST00000016231.13_CTTGGACCAGGG	Dach1_ENSMUST00000069334.7_TTAAGTTTCGTT	Fli1_ENSMUST00000016231.13_CTTGGACCAGGG	0.477771	0.573697	0	Dach1_ENSMUST00000069334.7_TTAAGTTTCGTT=Fli1_ENSMUST00000016231.13_CTTGGACCAGGG	2.71408	3.13908	-0.158177	0.480672	0.449955	0.436687	0.573697	0.839239	0.274252	0.394755	-0.00866222	1	-0.272996	7.92487e-89	4.18467e-235	1.00636
Dach1_ENSMUST00000069334.7_TTAAGTTTCGTT=Erg_ENSMUST00000176345.9_CTAGCCCGGGTG	Dach1_ENSMUST00000069334.7_TTAAGTTTCGTT	Erg_ENSMUST00000176345.9_CTAGCCCGGGTG	0.520989	0.588684	4	Dach1_ENSMUST00000069334.7_TTAAGTTTCGTT=Erg_ENSMUST00000176345.9_CTAGCCCGGGTG	3.50928	3.8198	-0.3899	0.523274	0.499613	0.462943	0.588684	0.742827	0.197457	0.484589	0.15563	1	-91.8443	3.44443e-47	0	0.905043
Dach1_ENSMUST00000069334.7_TTAAGTTTCGTT=Erg_ENSMUST00000122199.9_ATGGCTTTTTTA	Dach1_ENSMUST00000069334.7_TTAAGTTTCGTT	Erg_ENSMUST00000122199.9_ATGGCTTTTTTA	0.48184	0.568333	2	Dach1_ENSMUST00000069334.7_TTAAGTTTCGTT=Erg_ENSMUST00000122199.9_ATGGCTTTTTTA	2.71971	2.13802	-0.530795	0.598246	0.447581	0.361017	0.568333	0.693973	0.16905	0.573865	0.0793458	1	-63.353	4.16106e-35	1.45806e-282	0.958723				Y
Cys1_ENSMUST00000163514.8_CCTGCGGAGTGA=Osr2_ENSMUST00000022952.5_GATGATAGTGGC	Cys1_ENSMUST00000163514.8_CCTGCGGAGTGA	Osr2_ENSMUST00000022952.5_GATGATAGTGGC	0.300174	0.366206	0	Cys1_ENSMUST00000163514.8_CCTGCGGAGTGA=Osr2_ENSMUST00000022952.5_GATGATAGTGGC	2.07982	1.53039	-0.332713	0.499903	0.335346	0.255028	0.366206	0.603086	0.210715	0.453324	0.0244769	1	-0.146549	4.45688e-270	0	0.906079
Cys1_ENSMUST00000163514.8_CCTGCGGAGTGA=Lmo2_ENSMUST00000170926.7_AGTTATAAAGGG	Cys1_ENSMUST00000163514.8_CCTGCGGAGTGA	Lmo2_ENSMUST00000170926.7_AGTTATAAAGGG	0.240132	0.399097	0	Cys1_ENSMUST00000163514.8_CCTGCGGAGTGA=Lmo2_ENSMUST00000170926.7_AGTTATAAAGGG	2.31308	1.35241	0.144067	0.396915	0.230853	0.23564	0.399097	0.734352	0.322464	0.231427	-0.00073384	0	0.219793	0	2.30405e-194	1.00285				Y
Cys1_ENSMUST00000163514.8_CCTGCGGAGTGA=Fosb_ENSMUST00000003640.3_GAGCGGCGCAAG	Cys1_ENSMUST00000163514.8_CCTGCGGAGTGA	Fosb_ENSMUST00000003640.3_GAGCGGCGCAAG	0.255643	0.377733	0	Cys1_ENSMUST00000163514.8_CCTGCGGAGTGA=Fosb_ENSMUST00000003640.3_GAGCGGCGCAAG	2.28991	1.44299	0.0147877	0.463813	0.275317	0.246541	0.377733	0.800459	0.3335	0.322336	0.0651067	1	-2.14788	0	0	0.732395				Y
Csrp3_ENSMUST00000032658.13_TTAAACTGCTTG=Tef_ENSMUST00000109553.9_AAAGTATTCCAG	Csrp3_ENSMUST00000032658.13_TTAAACTGCTTG	Tef_ENSMUST00000109553.9_AAAGTATTCCAG	0.52903	0.758402	-1	Csrp3_ENSMUST00000032658.13_TTAAACTGCTTG=Tef_ENSMUST00000109553.9_AAAGTATTCCAG	8.08306	17.407	-0.100969	0.529465	0.507135	0.42585	0.758402	0.978475	0.328867	0.414945	0.0763152	1	-10.5532	1.59796e-261	0	0.874095	Y
Csrp3_ENSMUST00000032658.13_TTAAACTGCTTG=Tbx5_ENSMUST00000018407.9_AAGACTAGGTAT	Csrp3_ENSMUST00000032658.13_TTAAACTGCTTG	Tbx5_ENSMUST00000018407.9_AAGACTAGGTAT	0.502939	0.671623	-1	Csrp3_ENSMUST00000032658.13_TTAAACTGCTTG=Tbx5_ENSMUST00000018407.9_AAGACTAGGTAT	1.51731	1.68531	0.0720633	0.471127	0.506328	0.459076	0.671623	0.901227	0.359483	0.30452	-0.0753228	1	-9.2465	0	8.62634e-168	1.16647			Y
Csrp3_ENSMUST00000032658.13_TTAAACTGCTTG=Tbx20_ENSMUST00000052946.11_TATGACATGTGA	Csrp3_ENSMUST00000032658.13_TTAAACTGCTTG	Tbx20_ENSMUST00000052946.11_TATGACATGTGA	0.569656	0.683071	9	Csrp3_ENSMUST00000032658.13_TTAAACTGCTTG=Tbx20_ENSMUST00000052946.11_TATGACATGTGA	2.38285	5.90289	-0.0719788	0.58703	0.51022	0.473774	0.683071	0.94959	0.379478	0.447884	0.311939	1	-26.4457	0	0	0.105258
Csrp3_ENSMUST00000032658.13_TTAAACTGCTTG=Smyd1_ENSMUST00000074301.9_AACCAGTCACAG	Csrp3_ENSMUST00000032658.13_TTAAACTGCTTG	Smyd1_ENSMUST00000074301.9_AACCAGTCACAG	0.472314	0.702152	8	Csrp3_ENSMUST00000032658.13_TTAAACTGCTTG=Smyd1_ENSMUST00000074301.9_AACCAGTCACAG	5.21454	3.86727	0.0339031	0.531428	0.460471	0.430102	0.702152	0.973853	0.390139	0.360842	0.146957	1	-36.0657	0	8.08261e-225	0.775474
Csrp3_ENSMUST00000032658.13_TTAAACTGCTTG=Satb1_ENSMUST00000140979.7_TGCCGTTGAGAT	Csrp3_ENSMUST00000032658.13_TTAAACTGCTTG	Satb1_ENSMUST00000140979.7_TGCCGTTGAGAT	0.403923	0.635296	0	Csrp3_ENSMUST00000032658.13_TTAAACTGCTTG=Satb1_ENSMUST00000140979.7_TGCCGTTGAGAT	3.27336	6.36387	0.23188	0.418399	0.438579	0.425286	0.635296	0.882077	0.360937	0.211617	-0.112706	1	-13.4369	0	2.47292e-134	1.21323				Y
Csrp3_ENSMUST00000032658.13_TTAAACTGCTTG=Mlip_ENSMUST00000034910.15_ACTTACATTCCC	Csrp3_ENSMUST00000032658.13_TTAAACTGCTTG	Mlip_ENSMUST00000034910.15_ACTTACATTCCC	0.602868	0.753274	10	Csrp3_ENSMUST00000032658.13_TTAAACTGCTTG=Mlip_ENSMUST00000034910.15_ACTTACATTCCC	10.2049	10.6643	0.0461585	0.562166	0.566148	0.491138	0.753274	0.998089	0.418028	0.375878	0.102006	1	-20.244	0	0	0.840441	Y
Csrp3_ENSMUST00000032658.13_TTAAACTGCTTG=Mef2c_ENSMUST00000199432.4_CGAAGTTACATA	Csrp3_ENSMUST00000032658.13_TTAAACTGCTTG	Mef2c_ENSMUST00000199432.4_CGAAGTTACATA	0.537882	0.708528	9	Csrp3_ENSMUST00000032658.13_TTAAACTGCTTG=Mef2c_ENSMUST00000199432.4_CGAAGTTACATA	3.44369	4.87439	0.0223791	0.513487	0.502399	0.459241	0.708528	0.951953	0.37232	0.35362	0.17443	1	-30.8513	0	0	0.586176			Y
Csrp3_ENSMUST00000032658.13_TTAAACTGCTTG=Hlf_ENSMUST00000004051.7_ATTTGTCTCCTA	Csrp3_ENSMUST00000032658.13_TTAAACTGCTTG	Hlf_ENSMUST00000004051.7_ATTTGTCTCCTA	0.559929	0.717053	9	Csrp3_ENSMUST00000032658.13_TTAAACTGCTTG=Hlf_ENSMUST00000004051.7_ATTTGTCTCCTA	4.3592	6.05194	-0.00178265	0.463532	0.572446	0.512086	0.717053	0.956838	0.327093	0.328439	0.0826352	1	-6.36407	7.90529e-259	0	0.82606			Y
Csrp3_ENSMUST00000032658.13_TTAAACTGCTTG=Hey2_ENSMUST00000019924.8_AAGCAATACACT	Csrp3_ENSMUST00000032658.13_TTAAACTGCTTG	Hey2_ENSMUST00000019924.8_AAGCAATACACT	0.688176	0.808948	-1	Csrp3_ENSMUST00000032658.13_TTAAACTGCTTG=Hey2_ENSMUST00000019924.8_AAGCAATACACT	19.5946	15.8126	-0.358309	0.620398	0.67684	0.535599	0.808948	0.934121	0.24901	0.568232	0.0460642	1	-4.03914	4.33023e-153	0	0.919504	Y
Csrp3_ENSMUST00000032658.13_TTAAACTGCTTG=Hand2_ENSMUST00000040104.4_GGGTACACAAAG	Csrp3_ENSMUST00000032658.13_TTAAACTGCTTG	Hand2_ENSMUST00000040104.4_GGGTACACAAAG	0.41306	0.594638	0	Csrp3_ENSMUST00000032658.13_TTAAACTGCTTG=Hand2_ENSMUST00000040104.4_GGGTACACAAAG	1.6461	1.6493	0.516608	0.41152	0.447905	0.430767	0.594638	0.768633	0.393689	0.119824	0.213302	1	-17.8165	0	6.46123e-66	0.335756			Y
Csrp3_ENSMUST00000032658.13_TTAAACTGCTTG=Etv1_ENSMUST00000159334.7_CGTAATTATGAT	Csrp3_ENSMUST00000032658.13_TTAAACTGCTTG	Etv1_ENSMUST00000159334.7_CGTAATTATGAT	0.487803	0.705569	8	Csrp3_ENSMUST00000032658.13_TTAAACTGCTTG=Etv1_ENSMUST00000159334.7_CGTAATTATGAT	5.06634	5.37975	0.0735722	0.449708	0.505015	0.442792	0.705569	0.963359	0.343638	0.290087	0.0431727	1	-1.69128	1.94541e-284	5.82979e-199	0.923877	Y
Csrp3_ENSMUST00000032658.13_TTAAACTGCTTG=Esrrg_ENSMUST00000027906.12_CAGCTTTGGAAT	Csrp3_ENSMUST00000032658.13_TTAAACTGCTTG	Esrrg_ENSMUST00000027906.12_CAGCTTTGGAAT	0.443822	0.702794	8	Csrp3_ENSMUST00000032658.13_TTAAACTGCTTG=Esrrg_ENSMUST00000027906.12_CAGCTTTGGAAT	5.68113	7.70419	0.119369	0.476845	0.465563	0.409839	0.702794	0.950998	0.379704	0.288454	0.0236083	0	0.185014	0	7.70505e-219	0.957466	Y
Csrnp1_ENSMUST00000035101.8_GTATTAACATGT=Zbtb16_ENSMUST00000093852.4_TAACCCTCTTCG	Csrnp1_ENSMUST00000035101.8_GTATTAACATGT	Zbtb16_ENSMUST00000093852.4_TAACCCTCTTCG	0.433882	0.613343	0	Csrnp1_ENSMUST00000035101.8_GTATTAACATGT=Zbtb16_ENSMUST00000093852.4_TAACCCTCTTCG	1.96889	1.95851	0.238072	0.512646	0.433395	0.399029	0.613343	0.979405	0.443839	0.256539	0.227366	1	-29.8065	0	2.77366e-264	0.288142
Csrnp1_ENSMUST00000035101.8_GTATTAACATGT=Wnt11_ENSMUST00000167303.7_GTCAGTCACGCC	Csrnp1_ENSMUST00000035101.8_GTATTAACATGT	Wnt11_ENSMUST00000167303.7_GTCAGTCACGCC	0.34192	0.628924	0	Csrnp1_ENSMUST00000035101.8_GTATTAACATGT=Wnt11_ENSMUST00000167303.7_GTCAGTCACGCC	2.07093	2.40801	0.153136	0.415019	0.374161	0.351106	0.628924	0.960091	0.339541	0.238648	0.165977	1	-5.70405	0	0	0.374721
Csrnp1_ENSMUST00000035101.8_GTATTAACATGT=Tnfaip3_ENSMUST00000019997.10_GCTGCTGTCAAG	Csrnp1_ENSMUST00000035101.8_GTATTAACATGT	Tnfaip3_ENSMUST00000019997.10_GCTGCTGTCAAG	0.493754	0.68839	8	Csrnp1_ENSMUST00000035101.8_GTATTAACATGT=Tnfaip3_ENSMUST00000019997.10_GCTGCTGTCAAG	2.80585	2.83464	0.0151993	0.511041	0.419928	0.351615	0.68839	0.995546	0.367627	0.354984	0.21088	1	-56.0385	0	0	0.366437
Csrnp1_ENSMUST00000035101.8_GTATTAACATGT=Tbx2_ENSMUST00000000095.6_GTTAAATCGCGT	Csrnp1_ENSMUST00000035101.8_GTATTAACATGT	Tbx2_ENSMUST00000000095.6_GTTAAATCGCGT	0.521342	0.70075	2	Csrnp1_ENSMUST00000035101.8_GTATTAACATGT=Tbx2_ENSMUST00000000095.6_GTTAAATCGCGT	1.34783	1.75254	-0.655005	0.738794	0.459034	0.416284	0.70075	0.768189	0.159638	0.721341	0.28378	1	-38.4515	3.87074e-118	0	0.377803			Y
Csrnp1_ENSMUST00000035101.8_GTATTAACATGT=Tbx15_ENSMUST00000029462.9_AGATCACAGCGA	Csrnp1_ENSMUST00000035101.8_GTATTAACATGT	Tbx15_ENSMUST00000029462.9_AGATCACAGCGA	0.432426	0.621589	0	Csrnp1_ENSMUST00000035101.8_GTATTAACATGT=Tbx15_ENSMUST00000029462.9_AGATCACAGCGA	1.73904	1.74418	-0.112197	0.469437	0.424648	0.381419	0.621589	0.879147	0.286943	0.37153	0.24437	1	-16.0989	0	0	0.17379
Csrnp1_ENSMUST00000035101.8_GTATTAACATGT=Relb_ENSMUST00000094762.9_CATATTGAACTA	Csrnp1_ENSMUST00000035101.8_GTATTAACATGT	Relb_ENSMUST00000094762.9_CATATTGAACTA	0.365019	0.601699	0	Csrnp1_ENSMUST00000035101.8_GTATTAACATGT=Relb_ENSMUST00000094762.9_CATATTGAACTA	1.8829	1.87512	-0.476537	0.421518	0.370049	0.375697	0.601699	0.789015	0.133457	0.399834	-0.00202522	0	0.451706	1.53869e-83	0	1.00855			Y
Csrnp1_ENSMUST00000035101.8_GTATTAACATGT=Rel_ENSMUST00000102864.4_CCTTGAGCATTG	Csrnp1_ENSMUST00000035101.8_GTATTAACATGT	Rel_ENSMUST00000102864.4_CCTTGAGCATTG	0.237596	0.51343	0	Csrnp1_ENSMUST00000035101.8_GTATTAACATGT=Rel_ENSMUST00000102864.4_CCTTGAGCATTG	1.57296	1.98337	0.19893	0.307582	0.248408	0.218752	0.51343	0.957373	0.259948	0.16442	0.0688366	1	-1.62822	4.71147e-302	7.81883e-235	0.689424				Y
Csrnp1_ENSMUST00000035101.8_GTATTAACATGT=Pou3f1_ENSMUST00000053491.8_CGTCCTTCGAAC	Csrnp1_ENSMUST00000035101.8_GTATTAACATGT	Pou3f1_ENSMUST00000053491.8_CGTCCTTCGAAC	0.385759	0.5993	0	Csrnp1_ENSMUST00000035101.8_GTATTAACATGT=Pou3f1_ENSMUST00000053491.8_CGTCCTTCGAAC	1.65296	1.52663	-0.0533696	0.4754	0.35113	0.258322	0.5993	0.9257	0.314937	0.356118	0.134454	1	-39.9811	0	0	0.583782			Y
Csrnp1_ENSMUST00000035101.8_GTATTAACATGT=Osr2_ENSMUST00000022952.5_GATGATAGTGGC	Csrnp1_ENSMUST00000035101.8_GTATTAACATGT	Osr2_ENSMUST00000022952.5_GATGATAGTGGC	0.386807	0.652736	1	Csrnp1_ENSMUST00000035101.8_GTATTAACATGT=Osr2_ENSMUST00000022952.5_GATGATAGTGGC	2.279	2.58048	-0.16939	0.427028	0.386189	0.357368	0.652736	0.926995	0.239405	0.353608	0.23178	1	-21.6272	4.26045e-258	0	0.349821
Csrnp1_ENSMUST00000035101.8_GTATTAACATGT=Nr4a3_ENSMUST00000030025.9_AGTTTAGGTCAT	Csrnp1_ENSMUST00000035101.8_GTATTAACATGT	Nr4a3_ENSMUST00000030025.9_AGTTTAGGTCAT	0.461765	0.668734	8	Csrnp1_ENSMUST00000035101.8_GTATTAACATGT=Nr4a3_ENSMUST00000030025.9_AGTTTAGGTCAT	1.8225	1.44413	-0.0172555	0.481402	0.409495	0.328139	0.668734	0.959905	0.333575	0.347096	0.20106	1	-50.1862	0	0	0.333506			Y
Csrnp1_ENSMUST00000035101.8_GTATTAACATGT=Nr4a2_ENSMUST00000028166.8_GACCTCGTGAAA	Csrnp1_ENSMUST00000035101.8_GTATTAACATGT	Nr4a2_ENSMUST00000028166.8_GACCTCGTGAAA	0.378189	0.599609	0	Csrnp1_ENSMUST00000035101.8_GTATTAACATGT=Nr4a2_ENSMUST00000028166.8_GACCTCGTGAAA	1.76499	1.77826	0.141519	0.504738	0.373017	0.297175	0.599609	0.964675	0.409242	0.295434	0.112638	1	-16.9952	0	0	0.679103
Csrnp1_ENSMUST00000035101.8_GTATTAACATGT=Nfatc1_ENSMUST00000167977.7_AGGAACCGGTCA	Csrnp1_ENSMUST00000035101.8_GTATTAACATGT	Nfatc1_ENSMUST00000167977.7_AGGAACCGGTCA	0.400727	0.648191	0	Csrnp1_ENSMUST00000035101.8_GTATTAACATGT=Nfatc1_ENSMUST00000167977.7_AGGAACCGGTCA	1.60465	1.68224	0.306885	0.515694	0.276493	0.250682	0.648191	0.823826	0.462483	0.228145	0.313832	1	-208.595	0	1.39456e-73	0.292298			Y
Csrnp1_ENSMUST00000035101.8_GTATTAACATGT=Nfatc1_ENSMUST00000035800.7_TATGCCTGGTCG	Csrnp1_ENSMUST00000035101.8_GTATTAACATGT	Nfatc1_ENSMUST00000035800.7_TATGCCTGGTCG	0.417805	0.677176	1	Csrnp1_ENSMUST00000035101.8_GTATTAACATGT=Nfatc1_ENSMUST00000035800.7_TATGCCTGGTCG	2.18863	2.21739	0.161473	0.466397	0.390816	0.316864	0.677176	0.978959	0.383974	0.264746	0.150695	1	-32.6003	0	0	0.468058
Csrnp1_ENSMUST00000035101.8_GTATTAACATGT=Meox2_ENSMUST00000041183.6_CCACCGACCGCT	Csrnp1_ENSMUST00000035101.8_GTATTAACATGT	Meox2_ENSMUST00000041183.6_CCACCGACCGCT	0.259946	0.686989	0	Csrnp1_ENSMUST00000035101.8_GTATTAACATGT=Meox2_ENSMUST00000041183.6_CCACCGACCGCT	2.36202	2.48714	-0.16266	0.288559	0.254148	0.212445	0.686989	0.979451	0.163494	0.237773	-0.0127871	1	-0.132147	1.00381e-123	0	1.05439
Csrnp1_ENSMUST00000035101.8_GTATTAACATGT=Meox1_ENSMUST00000057054.7_ATGGTAGATTGT	Csrnp1_ENSMUST00000035101.8_GTATTAACATGT	Meox1_ENSMUST00000057054.7_ATGGTAGATTGT	0.38754	0.678728	1	Csrnp1_ENSMUST00000035101.8_GTATTAACATGT=Meox1_ENSMUST00000057054.7_ATGGTAGATTGT	1.74375	1.90835	-0.0981368	0.413062	0.384764	0.301018	0.678728	0.928213	0.257593	0.322902	0.0389914	1	-0.613074	7.35081e-297	1.68484e-195	0.90671			Y
Csrnp1_ENSMUST00000035101.8_GTATTAACATGT=Mef2c_ENSMUST00000199432.4_CGAAGTTACATA	Csrnp1_ENSMUST00000035101.8_GTATTAACATGT	Mef2c_ENSMUST00000199432.4_CGAAGTTACATA	0.504611	0.708471	-1	Csrnp1_ENSMUST00000035101.8_GTATTAACATGT=Mef2c_ENSMUST00000199432.4_CGAAGTTACATA	2.4842	2.48552	-0.0780483	0.568124	0.381349	0.318439	0.708471	0.979112	0.364264	0.435978	0.285457	1	-104.789	0	0	0.206446
Csrnp1_ENSMUST00000035101.8_GTATTAACATGT=Mafk_ENSMUST00000018287.9_TGGTATGAGCGC	Csrnp1_ENSMUST00000035101.8_GTATTAACATGT	Mafk_ENSMUST00000018287.9_TGGTATGAGCGC	0.550497	0.654444	9	Csrnp1_ENSMUST00000035101.8_GTATTAACATGT=Mafk_ENSMUST00000018287.9_TGGTATGAGCGC	2.38565	2.65427	-0.00331977	0.582127	0.481188	0.406657	0.654444	0.966679	0.41005	0.413196	0.276846	1	-75.1567	0	0	0.253549
Csrnp1_ENSMUST00000035101.8_GTATTAACATGT=Lmo2_ENSMUST00000170926.7_AGTTATAAAGGG	Csrnp1_ENSMUST00000035101.8_GTATTAACATGT	Lmo2_ENSMUST00000170926.7_AGTTATAAAGGG	0.472196	0.718174	7	Csrnp1_ENSMUST00000035101.8_GTATTAACATGT=Lmo2_ENSMUST00000170926.7_AGTTATAAAGGG	2.58111	2.55396	-0.068511	0.480506	0.501841	0.450146	0.718174	0.908202	0.31206	0.365383	0.0803067	1	-2.63285	0	0	0.744611			Y
Csrnp1_ENSMUST00000035101.8_GTATTAACATGT=Lmo2_ENSMUST00000111140.2_CTTTTTATAGCC	Csrnp1_ENSMUST00000035101.8_GTATTAACATGT	Lmo2_ENSMUST00000111140.2_CTTTTTATAGCC	0.462076	0.735674	8	Csrnp1_ENSMUST00000035101.8_GTATTAACATGT=Lmo2_ENSMUST00000111140.2_CTTTTTATAGCC	4.52312	3.30334	0.0752985	0.482404	0.34099	0.325238	0.735674	0.999584	0.36923	0.310455	0.408234	1	-228.288	0	4.78985e-236	0.143996
Csrnp1_ENSMUST00000035101.8_GTATTAACATGT=Ifi205_ENSMUST00000059226.6_AGCGAGCCCTAA	Csrnp1_ENSMUST00000035101.8_GTATTAACATGT	Ifi205_ENSMUST00000059226.6_AGCGAGCCCTAA	0.403822	0.694538	1	Csrnp1_ENSMUST00000035101.8_GTATTAACATGT=Ifi205_ENSMUST00000059226.6_AGCGAGCCCTAA	2.21999	2.11739	-0.0652761	0.440858	0.309073	0.261335	0.694538	0.983327	0.287543	0.334179	0.201088	1	-95.7004	0	2.48994e-269	0.469784
Csrnp1_ENSMUST00000035101.8_GTATTAACATGT=Hey1_ENSMUST00000042412.4_GTTTGTTACTAT	Csrnp1_ENSMUST00000035101.8_GTATTAACATGT	Hey1_ENSMUST00000042412.4_GTTTGTTACTAT	0.573053	0.633769	2	Csrnp1_ENSMUST00000035101.8_GTATTAACATGT=Hey1_ENSMUST00000042412.4_GTTTGTTACTAT	1.62305	1.68578	-0.420475	0.650925	0.591902	0.50945	0.633769	0.747571	0.2311	0.60852	0.065677	1	-0.373353	3.28421e-241	0	0.874946			Y
Csrnp1_ENSMUST00000035101.8_GTATTAACATGT=Fosb_ENSMUST00000208446.1_AAGCCAATGGAG	Csrnp1_ENSMUST00000035101.8_GTATTAACATGT	Fosb_ENSMUST00000208446.1_AAGCCAATGGAG	0.37804	0.51504	0	Csrnp1_ENSMUST00000035101.8_GTATTAACATGT=Fosb_ENSMUST00000208446.1_AAGCCAATGGAG	1.98828	2.07953	-0.189027	0.512426	0.314091	0.242724	0.51504	0.878879	0.278389	0.430209	0.197732	1	-100.004	0	0	0.45618
Csrnp1_ENSMUST00000035101.8_GTATTAACATGT=Fosb_ENSMUST00000003640.3_GAGCGGCGCAAG	Csrnp1_ENSMUST00000035101.8_GTATTAACATGT	Fosb_ENSMUST00000003640.3_GAGCGGCGCAAG	0.530001	0.671981	2	Csrnp1_ENSMUST00000035101.8_GTATTAACATGT=Fosb_ENSMUST00000003640.3_GAGCGGCGCAAG	2.64926	2.80978	-0.434703	0.607838	0.414966	0.328535	0.671981	0.814587	0.209687	0.570525	0.275724	1	-234.588	4.34954e-200	0	0.224951			Y
Csrnp1_ENSMUST00000035101.8_GTATTAACATGT=Fli1_ENSMUST00000016231.13_CTTGGACCAGGG	Csrnp1_ENSMUST00000035101.8_GTATTAACATGT	Fli1_ENSMUST00000016231.13_CTTGGACCAGGG	0.535947	0.553454	2	Csrnp1_ENSMUST00000035101.8_GTATTAACATGT=Fli1_ENSMUST00000016231.13_CTTGGACCAGGG	1.92005	1.77164	-1.32999	0.655857	0.471089	0.373435	0.553454	0.579572	0.0306442	0.655141	0.181358	1	-9.8846	7.81267e-06	0	0.586121			Y
Csrnp1_ENSMUST00000035101.8_GTATTAACATGT=Erg_ENSMUST00000176345.9_CTAGCCCGGGTG	Csrnp1_ENSMUST00000035101.8_GTATTAACATGT	Erg_ENSMUST00000176345.9_CTAGCCCGGGTG	0.589798	0.561821	2	Csrnp1_ENSMUST00000035101.8_GTATTAACATGT=Erg_ENSMUST00000176345.9_CTAGCCCGGGTG	1.96585	1.76488	-1.35943	0.707737	0.477827	0.417287	0.561821	0.607786	0.0309052	0.707062	0.310279	1	-100.294	6.53457e-06	0	0.399268			Y
Csrnp1_ENSMUST00000035101.8_GTATTAACATGT=Erg_ENSMUST00000122199.9_ATGGCTTTTTTA	Csrnp1_ENSMUST00000035101.8_GTATTAACATGT	Erg_ENSMUST00000122199.9_ATGGCTTTTTTA	0.535568	0.551141	2	Csrnp1_ENSMUST00000035101.8_GTATTAACATGT=Erg_ENSMUST00000122199.9_ATGGCTTTTTTA	1.1962	1.40222	-0.831632	0.785204	0.468967	0.366411	0.551141	0.620344	0.114468	0.776815	0.192433	1	-26.3786	3.96371e-62	0	0.608775			Y	Y
Csrnp1_ENSMUST00000035101.8_GTATTAACATGT=Epas1_ENSMUST00000024954.10_AGGGGGATAGGT	Csrnp1_ENSMUST00000035101.8_GTATTAACATGT	Epas1_ENSMUST00000024954.10_AGGGGGATAGGT	0.414672	0.573947	0	Csrnp1_ENSMUST00000035101.8_GTATTAACATGT=Epas1_ENSMUST00000024954.10_AGGGGGATAGGT	1.65932	1.63837	0.124373	0.523485	0.389019	0.333128	0.573947	0.948346	0.418592	0.314353	0.22063	1	-40.0584	0	0	0.390654
Csdc2_ENSMUST00000038757.7_AGTGGTTTCAAA=Tef_ENSMUST00000109553.9_AAAGTATTCCAG	Csdc2_ENSMUST00000038757.7_AGTGGTTTCAAA	Tef_ENSMUST00000109553.9_AAAGTATTCCAG	0.605457	0.751777	10	Csdc2_ENSMUST00000038757.7_AGTGGTTTCAAA=Tef_ENSMUST00000109553.9_AAAGTATTCCAG	6.69975	13.6697	-0.188352	0.59643	0.537555	0.469903	0.751777	0.969409	0.324382	0.500505	0.144478	1	-41.4198	3.76777e-220	0	0.774842	Y
Csdc2_ENSMUST00000038757.7_AGTGGTTTCAAA=Tbx5_ENSMUST00000018407.9_AAGACTAGGTAT	Csdc2_ENSMUST00000038757.7_AGTGGTTTCAAA	Tbx5_ENSMUST00000018407.9_AAGACTAGGTAT	0.4959	0.63463	9	Csdc2_ENSMUST00000038757.7_AGTGGTTTCAAA=Tbx5_ENSMUST00000018407.9_AAGACTAGGTAT	1.50314	1.6068	-0.0511772	0.566031	0.495873	0.390726	0.63463	0.988039	0.376039	0.423068	0.0444002	1	-2.04925	3.53162e-292	0	0.909931
Csdc2_ENSMUST00000038757.7_AGTGGTTTCAAA=Tbx20_ENSMUST00000052946.11_TATGACATGTGA	Csdc2_ENSMUST00000038757.7_AGTGGTTTCAAA	Tbx20_ENSMUST00000052946.11_TATGACATGTGA	0.539893	0.651914	3	Csdc2_ENSMUST00000038757.7_AGTGGTTTCAAA=Tbx20_ENSMUST00000052946.11_TATGACATGTGA	2.07965	3.95679	0.149927	0.516212	0.532619	0.50329	0.651914	0.895674	0.421295	0.298304	0.266809	1	-23.9365	0	0	0.1867			Y
Csdc2_ENSMUST00000038757.7_AGTGGTTTCAAA=Mlip_ENSMUST00000034910.15_ACTTACATTCCC	Csdc2_ENSMUST00000038757.7_AGTGGTTTCAAA	Mlip_ENSMUST00000034910.15_ACTTACATTCCC	0.504747	0.723806	-1	Csdc2_ENSMUST00000038757.7_AGTGGTTTCAAA=Mlip_ENSMUST00000034910.15_ACTTACATTCCC	5.60068	6.27117	-0.0715467	0.487262	0.490902	0.423336	0.723806	0.958997	0.315167	0.37161	0.0711088	1	-9.18419	2.79906e-208	6.42057e-302	0.890776	Y
Csdc2_ENSMUST00000038757.7_AGTGGTTTCAAA=Mef2c_ENSMUST00000199432.4_CGAAGTTACATA	Csdc2_ENSMUST00000038757.7_AGTGGTTTCAAA	Mef2c_ENSMUST00000199432.4_CGAAGTTACATA	0.52025	0.6907	-1	Csdc2_ENSMUST00000038757.7_AGTGGTTTCAAA=Mef2c_ENSMUST00000199432.4_CGAAGTTACATA	2.80482	3.57063	0.190634	0.422928	0.504388	0.488216	0.6907	0.916308	0.355458	0.229168	0.277364	1	-81.6819	2.20119e-262	4.70727e-217	0.418479			Y
Csdc2_ENSMUST00000038757.7_AGTGGTTTCAAA=Hlf_ENSMUST00000004051.7_ATTTGTCTCCTA	Csdc2_ENSMUST00000038757.7_AGTGGTTTCAAA	Hlf_ENSMUST00000004051.7_ATTTGTCTCCTA	0.388884	0.673824	1	Csdc2_ENSMUST00000038757.7_AGTGGTTTCAAA=Hlf_ENSMUST00000004051.7_ATTTGTCTCCTA	3.37451	4.67282	-0.199151	0.391462	0.40656	0.383599	0.673824	0.995889	0.209183	0.330885	0.117767	1	-6.91749	2.53776e-94	0	0.770712
Csdc2_ENSMUST00000038757.7_AGTGGTTTCAAA=Hey2_ENSMUST00000019924.8_AAGCAATACACT	Csdc2_ENSMUST00000038757.7_AGTGGTTTCAAA	Hey2_ENSMUST00000019924.8_AAGCAATACACT	0.686411	0.765292	6	Csdc2_ENSMUST00000038757.7_AGTGGTTTCAAA=Hey2_ENSMUST00000019924.8_AAGCAATACACT	7.31121	7.42125	-0.302421	0.604829	0.583633	0.518327	0.765292	0.927524	0.269795	0.541322	0.170592	1	-77.0345	2.55693e-154	0	0.718177	Y
Csdc2_ENSMUST00000038757.7_AGTGGTTTCAAA=Etv1_ENSMUST00000159334.7_CGTAATTATGAT	Csdc2_ENSMUST00000038757.7_AGTGGTTTCAAA	Etv1_ENSMUST00000159334.7_CGTAATTATGAT	0.432724	0.675117	1	Csdc2_ENSMUST00000038757.7_AGTGGTTTCAAA=Etv1_ENSMUST00000159334.7_CGTAATTATGAT	3.74782	4.08996	-0.00442521	0.445937	0.373479	0.418192	0.675117	0.980426	0.313715	0.316928	-0.014242	1	-0.178818	1.95182e-206	7.23682e-236	1.02385
Csdc2_ENSMUST00000038757.7_AGTGGTTTCAAA=Csrp3_ENSMUST00000032658.13_TTAAACTGCTTG	Csdc2_ENSMUST00000038757.7_AGTGGTTTCAAA	Csrp3_ENSMUST00000032658.13_TTAAACTGCTTG	0.38024	0.729812	1	Csdc2_ENSMUST00000038757.7_AGTGGTTTCAAA=Csrp3_ENSMUST00000032658.13_TTAAACTGCTTG	7.19037	8.27664	-0.186721	0.401723	0.383122	0.354012	0.729812	0.953228	0.219064	0.336738	0.00256974	1.16168e-173	0.0469062	3.92288e-103	1.26126e-273	0.99605	Y			Y
Cited4_ENSMUST00000094814.5_GGTATGGCTAGG=Tef_ENSMUST00000109553.9_AAAGTATTCCAG	Cited4_ENSMUST00000094814.5_GGTATGGCTAGG	Tef_ENSMUST00000109553.9_AAAGTATTCCAG	0.565096	0.741321	9	Cited4_ENSMUST00000094814.5_GGTATGGCTAGG=Tef_ENSMUST00000109553.9_AAAGTATTCCAG	7.11895	11.877	-0.0507102	0.498366	0.561418	0.455291	0.741321	0.972477	0.331285	0.372316	0.0423373	1	-3.46206	2.10095e-274	0	0.925138	Y
Cited4_ENSMUST00000094814.5_GGTATGGCTAGG=Tbx5_ENSMUST00000018407.9_AAGACTAGGTAT	Cited4_ENSMUST00000094814.5_GGTATGGCTAGG	Tbx5_ENSMUST00000018407.9_AAGACTAGGTAT	0.542665	0.661917	9	Cited4_ENSMUST00000094814.5_GGTATGGCTAGG=Tbx5_ENSMUST00000018407.9_AAGACTAGGTAT	1.49482	1.67368	0.00477964	0.537434	0.545273	0.452357	0.661917	0.922014	0.382109	0.377926	0.0559684	1	-5.13555	0	3.03379e-254	0.877203
Cited4_ENSMUST00000094814.5_GGTATGGCTAGG=Tbx20_ENSMUST00000052946.11_TATGACATGTGA	Cited4_ENSMUST00000094814.5_GGTATGGCTAGG	Tbx20_ENSMUST00000052946.11_TATGACATGTGA	0.66709	0.663726	-1	Cited4_ENSMUST00000094814.5_GGTATGGCTAGG=Tbx20_ENSMUST00000052946.11_TATGACATGTGA	2.31895	7.88892	0.247637	0.560236	0.645848	0.570038	0.663726	0.860289	0.487681	0.275739	0.158472	1	-10.1966	0	0	0.391416			Y
Cited4_ENSMUST00000094814.5_GGTATGGCTAGG=Smyd1_ENSMUST00000074301.9_AACCAGTCACAG	Cited4_ENSMUST00000094814.5_GGTATGGCTAGG	Smyd1_ENSMUST00000074301.9_AACCAGTCACAG	0.481532	0.698546	8	Cited4_ENSMUST00000094814.5_GGTATGGCTAGG=Smyd1_ENSMUST00000074301.9_AACCAGTCACAG	5.45064	3.82741	0.166715	0.517916	0.462302	0.440103	0.698546	0.954102	0.428037	0.291585	0.197573	1	-37.9054	0	4.61619e-149	0.695101
Cited4_ENSMUST00000094814.5_GGTATGGCTAGG=Satb1_ENSMUST00000140979.7_TGCCGTTGAGAT	Cited4_ENSMUST00000094814.5_GGTATGGCTAGG	Satb1_ENSMUST00000140979.7_TGCCGTTGAGAT	0.39773	0.627985	0	Cited4_ENSMUST00000094814.5_GGTATGGCTAGG=Satb1_ENSMUST00000140979.7_TGCCGTTGAGAT	3.33603	6.59963	0.33995	0.539211	0.353009	0.326857	0.627985	0.865884	0.490399	0.224181	0.223867	1	-110.528	0	3.48071e-150	0.584612				Y
Cited4_ENSMUST00000094814.5_GGTATGGCTAGG=Pcbd1_ENSMUST00000020298.7_TGGTCAAGACAA	Cited4_ENSMUST00000094814.5_GGTATGGCTAGG	Pcbd1_ENSMUST00000020298.7_TGGTCAAGACAA	0.494158	0.569167	4	Cited4_ENSMUST00000094814.5_GGTATGGCTAGG=Pcbd1_ENSMUST00000020298.7_TGGTCAAGACAA	1.42523	1.51246	0.325435	0.505381	0.564211	0.514625	0.569167	0.815548	0.456909	0.215971	0.0364972	1	-1.19676	0	1.22639e-41	0.941079
Cited4_ENSMUST00000094814.5_GGTATGGCTAGG=Mlip_ENSMUST00000034910.15_ACTTACATTCCC	Cited4_ENSMUST00000094814.5_GGTATGGCTAGG	Mlip_ENSMUST00000034910.15_ACTTACATTCCC	0.549509	0.74416	-1	Cited4_ENSMUST00000094814.5_GGTATGGCTAGG=Mlip_ENSMUST00000034910.15_ACTTACATTCCC	9.69666	9.19119	0.102923	0.500868	0.528978	0.478195	0.74416	0.971544	0.393213	0.310245	0.109204	1	-28.2159	0	1.11214e-213	0.817789	Y
Cited4_ENSMUST00000094814.5_GGTATGGCTAGG=Mlf1_ENSMUST00000061322.9_GATGCTCGGTTC	Cited4_ENSMUST00000094814.5_GGTATGGCTAGG	Mlf1_ENSMUST00000061322.9_GATGCTCGGTTC	0.492978	0.684891	7	Cited4_ENSMUST00000094814.5_GGTATGGCTAGG=Mlf1_ENSMUST00000061322.9_GATGCTCGGTTC	2.57194	2.34049	0.125905	0.551936	0.443637	0.43232	0.684891	0.905548	0.441902	0.33069	-0.0168298	1	-0.171681	0	3.09578e-162	1.02842			Y
Cited4_ENSMUST00000094814.5_GGTATGGCTAGG=Mef2c_ENSMUST00000199432.4_CGAAGTTACATA	Cited4_ENSMUST00000094814.5_GGTATGGCTAGG	Mef2c_ENSMUST00000199432.4_CGAAGTTACATA	0.562084	0.706183	9	Cited4_ENSMUST00000094814.5_GGTATGGCTAGG=Mef2c_ENSMUST00000199432.4_CGAAGTTACATA	3.96326	6.81468	-0.0452238	0.534473	0.565058	0.439493	0.706183	0.9638	0.357786	0.397052	0.0165069	0	0.511455	0	0	0.959555
Cited4_ENSMUST00000094814.5_GGTATGGCTAGG=Hopx_ENSMUST00000113453.8_TAGGCTATGATG	Cited4_ENSMUST00000094814.5_GGTATGGCTAGG	Hopx_ENSMUST00000113453.8_TAGGCTATGATG	0.370163	0.599367	0	Cited4_ENSMUST00000094814.5_GGTATGGCTAGG=Hopx_ENSMUST00000113453.8_TAGGCTATGATG	3.30983	3.4927	0.268656	0.43969	0.367598	0.330451	0.599367	0.864984	0.387096	0.208527	-0.0533404	1	-8.38348	0	2.17971e-73	1.0825				Y
Cited4_ENSMUST00000094814.5_GGTATGGCTAGG=Hlf_ENSMUST00000004051.7_ATTTGTCTCCTA	Cited4_ENSMUST00000094814.5_GGTATGGCTAGG	Hlf_ENSMUST00000004051.7_ATTTGTCTCCTA	0.586884	0.709411	10	Cited4_ENSMUST00000094814.5_GGTATGGCTAGG=Hlf_ENSMUST00000004051.7_ATTTGTCTCCTA	4.32844	5.89919	0.102687	0.541317	0.568014	0.457894	0.709411	0.942041	0.424879	0.335412	0.0641527	1	-7.88158	0	0	0.860356			Y
Cited4_ENSMUST00000094814.5_GGTATGGCTAGG=Hey2_ENSMUST00000019924.8_AAGCAATACACT	Cited4_ENSMUST00000094814.5_GGTATGGCTAGG	Hey2_ENSMUST00000019924.8_AAGCAATACACT	0.709864	0.80469	6	Cited4_ENSMUST00000094814.5_GGTATGGCTAGG=Hey2_ENSMUST00000019924.8_AAGCAATACACT	18.8906	13.8071	-0.276426	0.615119	0.652236	0.564883	0.80469	0.951994	0.287693	0.543695	0.113589	1	-26.2613	2.44305e-209	0	0.791681	Y
Cited4_ENSMUST00000094814.5_GGTATGGCTAGG=Hand2_ENSMUST00000040104.4_GGGTACACAAAG	Cited4_ENSMUST00000094814.5_GGTATGGCTAGG	Hand2_ENSMUST00000040104.4_GGGTACACAAAG	0.507817	0.578606	4	Cited4_ENSMUST00000094814.5_GGTATGGCTAGG=Hand2_ENSMUST00000040104.4_GGGTACACAAAG	1.63268	1.66876	0.317888	0.561725	0.545118	0.501946	0.578606	0.801601	0.506218	0.243472	0.0350352	0	0.579291	0	5.19353e-259	0.869164
Cited4_ENSMUST00000094814.5_GGTATGGCTAGG=Gata4_ENSMUST00000067417.9_ATGAGGTAGGCG	Cited4_ENSMUST00000094814.5_GGTATGGCTAGG	Gata4_ENSMUST00000067417.9_ATGAGGTAGGCG	0.444557	0.637758	0	Cited4_ENSMUST00000094814.5_GGTATGGCTAGG=Gata4_ENSMUST00000067417.9_ATGAGGTAGGCG	3.52007	3.90141	0.324141	0.478853	0.456578	0.37176	0.637758	0.865049	0.43269	0.205133	0.00476072	0	0.478791	0	1.30706e-91	0.991552
Cited4_ENSMUST00000094814.5_GGTATGGCTAGG=Etv1_ENSMUST00000159334.7_CGTAATTATGAT	Cited4_ENSMUST00000094814.5_GGTATGGCTAGG	Etv1_ENSMUST00000159334.7_CGTAATTATGAT	0.519511	0.70511	9	Cited4_ENSMUST00000094814.5_GGTATGGCTAGG=Etv1_ENSMUST00000159334.7_CGTAATTATGAT	4.85331	4.92231	0.189205	0.493993	0.538263	0.460245	0.70511	0.932358	0.414784	0.268298	0.0323538	1	-0.935592	0	3.7955e-171	0.939949
Cited4_ENSMUST00000094814.5_GGTATGGCTAGG=Esrrg_ENSMUST00000027906.12_CAGCTTTGGAAT	Cited4_ENSMUST00000094814.5_GGTATGGCTAGG	Esrrg_ENSMUST00000027906.12_CAGCTTTGGAAT	0.551637	0.70012	-1	Cited4_ENSMUST00000094814.5_GGTATGGCTAGG=Esrrg_ENSMUST00000027906.12_CAGCTTTGGAAT	5.93906	8.13529	0.20251	0.553971	0.562964	0.465272	0.70012	0.935407	0.469276	0.294387	0.0351515	1	-1.43612	0	1.42725e-227	0.934454	Y
Cited4_ENSMUST00000094814.5_GGTATGGCTAGG=Csrp3_ENSMUST00000032658.13_TTAAACTGCTTG	Cited4_ENSMUST00000094814.5_GGTATGGCTAGG	Csrp3_ENSMUST00000032658.13_TTAAACTGCTTG	0.589526	0.753684	10	Cited4_ENSMUST00000094814.5_GGTATGGCTAGG=Csrp3_ENSMUST00000032658.13_TTAAACTGCTTG	12.513	10.6386	0.123351	0.498966	0.5991	0.526973	0.753684	0.969589	0.398647	0.30008	0.0609646	1	-4.57806	0	2.25293e-219	0.896258	Y
Cited4_ENSMUST00000094814.5_GGTATGGCTAGG=Csdc2_ENSMUST00000038757.7_AGTGGTTTCAAA	Cited4_ENSMUST00000094814.5_GGTATGGCTAGG	Csdc2_ENSMUST00000038757.7_AGTGGTTTCAAA	0.539927	0.718945	-1	Cited4_ENSMUST00000094814.5_GGTATGGCTAGG=Csdc2_ENSMUST00000038757.7_AGTGGTTTCAAA	7.25478	5.94244	0.192356	0.46	0.573022	0.508887	0.718945	0.967721	0.387065	0.248558	0.0280778	0	0.192955	0	1.08236e-131	0.954758	Y
Cited1_ENSMUST00000050551.9_AATCGTCCGTCA=Tef_ENSMUST00000109553.9_AAAGTATTCCAG	Cited1_ENSMUST00000050551.9_AATCGTCCGTCA	Tef_ENSMUST00000109553.9_AAAGTATTCCAG	0.631833	0.737515	10	Cited1_ENSMUST00000050551.9_AATCGTCCGTCA=Tef_ENSMUST00000109553.9_AAAGTATTCCAG	8.66385	10.9991	-0.222517	0.602138	0.621156	0.491951	0.737515	0.935693	0.309447	0.516539	0.0539886	1	-4.90661	5.21167e-205	0	0.913736	Y
Cited1_ENSMUST00000050551.9_AATCGTCCGTCA=Tbx20_ENSMUST00000052946.11_TATGACATGTGA	Cited1_ENSMUST00000050551.9_AATCGTCCGTCA	Tbx20_ENSMUST00000052946.11_TATGACATGTGA	0.544959	0.629854	9	Cited1_ENSMUST00000050551.9_AATCGTCCGTCA=Tbx20_ENSMUST00000052946.11_TATGACATGTGA	2.21928	5.36849	0.0981738	0.533314	0.537765	0.484771	0.629854	0.911898	0.41692	0.332567	0.185045	1	-12.0065	0	0	0.350146			Y
Cited1_ENSMUST00000050551.9_AATCGTCCGTCA=Hlf_ENSMUST00000004051.7_ATTTGTCTCCTA	Cited1_ENSMUST00000050551.9_AATCGTCCGTCA	Hlf_ENSMUST00000004051.7_ATTTGTCTCCTA	0.449839	0.661185	8	Cited1_ENSMUST00000050551.9_AATCGTCCGTCA=Hlf_ENSMUST00000004051.7_ATTTGTCTCCTA	3.76621	4.39311	-0.065486	0.487961	0.455794	0.403237	0.661185	0.995776	0.318177	0.369959	0.0891128	1	-13.0383	2.78329e-216	0	0.822969
Cited1_ENSMUST00000050551.9_AATCGTCCGTCA=Hey2_ENSMUST00000019924.8_AAGCAATACACT	Cited1_ENSMUST00000050551.9_AATCGTCCGTCA	Hey2_ENSMUST00000019924.8_AAGCAATACACT	0.570597	0.752496	10	Cited1_ENSMUST00000050551.9_AATCGTCCGTCA=Hey2_ENSMUST00000019924.8_AAGCAATACACT	10.7137	6.71758	-0.254383	0.585155	0.53391	0.479602	0.752496	0.935232	0.284621	0.511271	0.142382	1	-27.5151	1.7389e-174	0	0.76402	Y
Cited1_ENSMUST00000050551.9_AATCGTCCGTCA=Csdc2_ENSMUST00000038757.7_AGTGGTTTCAAA	Cited1_ENSMUST00000050551.9_AATCGTCCGTCA	Csdc2_ENSMUST00000038757.7_AGTGGTTTCAAA	0.488885	0.708956	8	Cited1_ENSMUST00000050551.9_AATCGTCCGTCA=Csdc2_ENSMUST00000038757.7_AGTGGTTTCAAA	8.3664	5.50146	-0.0842457	0.478513	0.48857	0.432446	0.708956	0.977845	0.304226	0.369353	0.0735065	1	-11.4393	2.1201e-198	2.41785e-282	0.89121	Y
Cited1_ENSMUST00000050551.9_AATCGTCCGTCA=Cited4_ENSMUST00000094814.5_GGTATGGCTAGG	Cited1_ENSMUST00000050551.9_AATCGTCCGTCA	Cited4_ENSMUST00000094814.5_GGTATGGCTAGG	0.478253	0.710452	8	Cited1_ENSMUST00000050551.9_AATCGTCCGTCA=Cited4_ENSMUST00000094814.5_GGTATGGCTAGG	7.70815	6.00235	-0.0342115	0.523305	0.366768	0.332302	0.710452	0.971835	0.35519	0.384302	0.236417	1	-164.155	4.07651e-267	0	0.628106	Y
Chd7_ENSMUST00000170391.1_AATATGCATATG=Tef_ENSMUST00000109553.9_AAAGTATTCCAG	Chd7_ENSMUST00000170391.1_AATATGCATATG	Tef_ENSMUST00000109553.9_AAAGTATTCCAG	0.552383	0.705694	-1	Chd7_ENSMUST00000170391.1_AATATGCATATG=Tef_ENSMUST00000109553.9_AAAGTATTCCAG	5.81051	10.4998	-0.142622	0.493693	0.510835	0.476025	0.705694	0.957918	0.288487	0.400634	0.191152	1	-35.8204	1.15052e-190	0	0.690569	Y
Chd7_ENSMUST00000170391.1_AATATGCATATG=Tbx5_ENSMUST00000018407.9_AAGACTAGGTAT	Chd7_ENSMUST00000170391.1_AATATGCATATG	Tbx5_ENSMUST00000018407.9_AAGACTAGGTAT	0.470994	0.609823	0	Chd7_ENSMUST00000170391.1_AATATGCATATG=Tbx5_ENSMUST00000018407.9_AAGACTAGGTAT	1.52583	1.60609	0.122568	0.502956	0.422103	0.373554	0.609823	0.835895	0.401572	0.302828	0.161406	1	-28.6642	0	5.39399e-166	0.663396			Y
Chd7_ENSMUST00000170391.1_AATATGCATATG=Tbx20_ENSMUST00000052946.11_TATGACATGTGA	Chd7_ENSMUST00000170391.1_AATATGCATATG	Tbx20_ENSMUST00000052946.11_TATGACATGTGA	0.576205	0.615214	-1	Chd7_ENSMUST00000170391.1_AATATGCATATG=Tbx20_ENSMUST00000052946.11_TATGACATGTGA	2.066	6.88528	0.124622	0.609103	0.534402	0.494531	0.615214	0.849549	0.487154	0.365632	0.303111	1	-35.1247	0	0	0.119888			Y
Chd7_ENSMUST00000170391.1_AATATGCATATG=Mlip_ENSMUST00000034910.15_ACTTACATTCCC	Chd7_ENSMUST00000170391.1_AATATGCATATG	Mlip_ENSMUST00000034910.15_ACTTACATTCCC	0.51533	0.707982	3	Chd7_ENSMUST00000170391.1_AATATGCATATG=Mlip_ENSMUST00000034910.15_ACTTACATTCCC	7.37134	8.1058	0.333597	0.490997	0.499157	0.475363	0.707982	0.87564	0.445408	0.206615	0.204964	1	-57.4902	0	2.03483e-97	0.685652	Y
Chd7_ENSMUST00000170391.1_AATATGCATATG=Mef2c_ENSMUST00000199432.4_CGAAGTTACATA	Chd7_ENSMUST00000170391.1_AATATGCATATG	Mef2c_ENSMUST00000199432.4_CGAAGTTACATA	0.548432	0.652322	-1	Chd7_ENSMUST00000170391.1_AATATGCATATG=Mef2c_ENSMUST00000199432.4_CGAAGTTACATA	3.02155	4.71578	0.0212036	0.584385	0.505352	0.467913	0.652322	0.89846	0.423182	0.403017	0.23389	1	-41.2472	0	0	0.477256
Chd7_ENSMUST00000170391.1_AATATGCATATG=Hlf_ENSMUST00000004051.7_ATTTGTCTCCTA	Chd7_ENSMUST00000170391.1_AATATGCATATG	Hlf_ENSMUST00000004051.7_ATTTGTCTCCTA	0.457761	0.6519	2	Chd7_ENSMUST00000170391.1_AATATGCATATG=Hlf_ENSMUST00000004051.7_ATTTGTCTCCTA	3.35485	4.62956	0.743783	0.54772	0.395479	0.349837	0.6519	0.763381	0.53902	0.097235	0.182749	1	-67.7228	0	1.10927e-34	0.628787			Y
Chd7_ENSMUST00000170391.1_AATATGCATATG=Hey2_ENSMUST00000019924.8_AAGCAATACACT	Chd7_ENSMUST00000170391.1_AATATGCATATG	Hey2_ENSMUST00000019924.8_AAGCAATACACT	0.693933	0.75169	6	Chd7_ENSMUST00000170391.1_AATATGCATATG=Hey2_ENSMUST00000019924.8_AAGCAATACACT	10.2316	10.0262	-0.350634	0.695718	0.624614	0.527641	0.75169	0.933331	0.2834	0.63538	0.124588	1	-31.9481	3.08605e-184	0	0.785902	Y
Chd7_ENSMUST00000170391.1_AATATGCATATG=Etv1_ENSMUST00000159334.7_CGTAATTATGAT	Chd7_ENSMUST00000170391.1_AATATGCATATG	Etv1_ENSMUST00000159334.7_CGTAATTATGAT	0.455981	0.657538	-1	Chd7_ENSMUST00000170391.1_AATATGCATATG=Etv1_ENSMUST00000159334.7_CGTAATTATGAT	4.02229	4.37277	0.21983	0.51558	0.431488	0.349125	0.657538	0.87673	0.44156	0.266171	0.0667218	1	-12.1975	0	1.54607e-168	0.882626
Chd7_ENSMUST00000170391.1_AATATGCATATG=Esrrg_ENSMUST00000027906.12_CAGCTTTGGAAT	Chd7_ENSMUST00000170391.1_AATATGCATATG	Esrrg_ENSMUST00000027906.12_CAGCTTTGGAAT	0.472563	0.671478	7	Chd7_ENSMUST00000170391.1_AATATGCATATG=Esrrg_ENSMUST00000027906.12_CAGCTTTGGAAT	4.87663	6.99891	0.160051	0.570404	0.422595	0.383556	0.671478	0.890617	0.469105	0.324503	0.184657	1	-46.2981	0	2.84185e-274	0.681397				Y
Chd7_ENSMUST00000170391.1_AATATGCATATG=Csrp3_ENSMUST00000032658.13_TTAAACTGCTTG	Chd7_ENSMUST00000170391.1_AATATGCATATG	Csrp3_ENSMUST00000032658.13_TTAAACTGCTTG	0.543437	0.702385	-1	Chd7_ENSMUST00000170391.1_AATATGCATATG=Csrp3_ENSMUST00000032658.13_TTAAACTGCTTG	7.82355	8.30491	-0.217246	0.615429	0.512991	0.430052	0.702385	0.943025	0.319105	0.526236	0.0893474	1	-14.4698	1.66114e-231	0	0.857949	Y
Chd7_ENSMUST00000170391.1_AATATGCATATG=Csdc2_ENSMUST00000038757.7_AGTGGTTTCAAA	Chd7_ENSMUST00000170391.1_AATATGCATATG	Csdc2_ENSMUST00000038757.7_AGTGGTTTCAAA	0.590021	0.70112	10	Chd7_ENSMUST00000170391.1_AATATGCATATG=Csdc2_ENSMUST00000038757.7_AGTGGTTTCAAA	6.6532	6.26636	0.0312762	0.553602	0.56079	0.470315	0.70112	0.947425	0.405283	0.377122	0.0764206	1	-12.4754	0	8.72058e-294	0.882991	Y
Chd7_ENSMUST00000170391.1_AATATGCATATG=Cited4_ENSMUST00000094814.5_GGTATGGCTAGG	Chd7_ENSMUST00000170391.1_AATATGCATATG	Cited4_ENSMUST00000094814.5_GGTATGGCTAGG	0.617213	0.714928	10	Chd7_ENSMUST00000170391.1_AATATGCATATG=Cited4_ENSMUST00000094814.5_GGTATGGCTAGG	7.45602	9.05535	0.032056	0.569987	0.624398	0.527948	0.714928	0.978752	0.417625	0.38791	0.0507983	1	-1.89611	0	0	0.913727	Y
Chd7_ENSMUST00000127476.7_ACCGTCATGTAA=Tef_ENSMUST00000109553.9_AAAGTATTCCAG	Chd7_ENSMUST00000127476.7_ACCGTCATGTAA	Tef_ENSMUST00000109553.9_AAAGTATTCCAG	0.481384	0.711855	8	Chd7_ENSMUST00000127476.7_ACCGTCATGTAA=Tef_ENSMUST00000109553.9_AAAGTATTCCAG	6.89368	6.1636	-0.0350711	0.472011	0.396328	0.363701	0.711855	0.956305	0.320032	0.346948	0.223011	1	-127.624	0	5.08035e-298	0.523152	Y		Y
Chd7_ENSMUST00000127476.7_ACCGTCATGTAA=Tbx5_ENSMUST00000018407.9_AAGACTAGGTAT	Chd7_ENSMUST00000127476.7_ACCGTCATGTAA	Tbx5_ENSMUST00000018407.9_AAGACTAGGTAT	0.465243	0.669445	7	Chd7_ENSMUST00000127476.7_ACCGTCATGTAA=Tbx5_ENSMUST00000018407.9_AAGACTAGGTAT	1.43352	1.7333	0.0554445	0.526487	0.373441	0.332226	0.669445	0.932135	0.395212	0.347845	0.233778	1	-84.8447	0	7.96837e-217	0.44371			Y
Chd7_ENSMUST00000127476.7_ACCGTCATGTAA=Tbx20_ENSMUST00000052946.11_TATGACATGTGA	Chd7_ENSMUST00000127476.7_ACCGTCATGTAA	Tbx20_ENSMUST00000052946.11_TATGACATGTGA	0.594047	0.663711	-1	Chd7_ENSMUST00000127476.7_ACCGTCATGTAA=Tbx20_ENSMUST00000052946.11_TATGACATGTGA	2.72446	10.2273	0.150634	0.569438	0.599317	0.50369	0.663711	0.90955	0.464986	0.328705	0.0871968	1	-0.787798	0	0	0.551582			Y
Chd7_ENSMUST00000127476.7_ACCGTCATGTAA=Smyd1_ENSMUST00000074301.9_AACCAGTCACAG	Chd7_ENSMUST00000127476.7_ACCGTCATGTAA	Smyd1_ENSMUST00000074301.9_AACCAGTCACAG	0.40161	0.688221	1	Chd7_ENSMUST00000127476.7_ACCGTCATGTAA=Smyd1_ENSMUST00000074301.9_AACCAGTCACAG	7.52136	3.44295	0.0709754	0.427611	0.402881	0.38346	0.688221	0.990159	0.325938	0.276796	0.151927	1	-33.3423	0	8.71006e-135	0.709213
Chd7_ENSMUST00000127476.7_ACCGTCATGTAA=Satb1_ENSMUST00000140979.7_TGCCGTTGAGAT	Chd7_ENSMUST00000127476.7_ACCGTCATGTAA	Satb1_ENSMUST00000140979.7_TGCCGTTGAGAT	0.425025	0.612108	0	Chd7_ENSMUST00000127476.7_ACCGTCATGTAA=Satb1_ENSMUST00000140979.7_TGCCGTTGAGAT	4.18253	5.54736	0.185944	0.420379	0.439297	0.45732	0.612108	0.897734	0.352188	0.229525	0.00394594	0	0.649219	0	3.5089e-157	0.990578
Chd7_ENSMUST00000127476.7_ACCGTCATGTAA=Pcbd1_ENSMUST00000020298.7_TGGTCAAGACAA	Chd7_ENSMUST00000127476.7_ACCGTCATGTAA	Pcbd1_ENSMUST00000020298.7_TGGTCAAGACAA	0.421567	0.571575	0	Chd7_ENSMUST00000127476.7_ACCGTCATGTAA=Pcbd1_ENSMUST00000020298.7_TGGTCAAGACAA	1.20974	1.4487	0.137564	0.350575	0.565789	0.564436	0.571575	0.895188	0.283356	0.206428	-0.214908	1	-34.2855	3.21032e-305	3.31042e-38	1.44061
Chd7_ENSMUST00000127476.7_ACCGTCATGTAA=Mlip_ENSMUST00000184848.7_GCCTGTAGCGGC	Chd7_ENSMUST00000127476.7_ACCGTCATGTAA	Mlip_ENSMUST00000184848.7_GCCTGTAGCGGC	0.283848	0.516529	0	Chd7_ENSMUST00000127476.7_ACCGTCATGTAA=Mlip_ENSMUST00000184848.7_GCCTGTAGCGGC	1.87376	3.70759	0.150868	0.397428	0.28009	0.237874	0.516529	0.833944	0.324587	0.229331	0.101394	1	-14.6121	0	2.94281e-301	0.680093
Chd7_ENSMUST00000127476.7_ACCGTCATGTAA=Mlip_ENSMUST00000034910.15_ACTTACATTCCC	Chd7_ENSMUST00000127476.7_ACCGTCATGTAA	Mlip_ENSMUST00000034910.15_ACTTACATTCCC	0.509982	0.713675	9	Chd7_ENSMUST00000127476.7_ACCGTCATGTAA=Mlip_ENSMUST00000034910.15_ACTTACATTCCC	9.13091	5.10768	0.0112765	0.551744	0.449896	0.421404	0.713675	0.982532	0.395174	0.385045	0.249563	1	-105.902	0	0	0.494116	Y
Chd7_ENSMUST00000127476.7_ACCGTCATGTAA=Mlf1_ENSMUST00000061322.9_GATGCTCGGTTC	Chd7_ENSMUST00000127476.7_ACCGTCATGTAA	Mlf1_ENSMUST00000061322.9_GATGCTCGGTTC	0.434199	0.67383	-1	Chd7_ENSMUST00000127476.7_ACCGTCATGTAA=Mlf1_ENSMUST00000061322.9_GATGCTCGGTTC	2.35253	2.14648	0.173872	0.519215	0.444792	0.363688	0.67383	0.914296	0.431331	0.289028	0.0150077	0	0.0874548	0	4.83784e-125	0.967554			Y
Chd7_ENSMUST00000127476.7_ACCGTCATGTAA=Mef2c_ENSMUST00000199432.4_CGAAGTTACATA	Chd7_ENSMUST00000127476.7_ACCGTCATGTAA	Mef2c_ENSMUST00000199432.4_CGAAGTTACATA	0.42123	0.699701	-1	Chd7_ENSMUST00000127476.7_ACCGTCATGTAA=Mef2c_ENSMUST00000199432.4_CGAAGTTACATA	5.0142	6.25744	0.129025	0.513796	0.393612	0.360549	0.699701	0.922655	0.412423	0.30642	0.193876	1	-32.609	0	0	0.462656	Y		Y
Chd7_ENSMUST00000127476.7_ACCGTCATGTAA=Klf11_ENSMUST00000020982.6_CTGACACGCTTC	Chd7_ENSMUST00000127476.7_ACCGTCATGTAA	Klf11_ENSMUST00000020982.6_CTGACACGCTTC	0.409513	0.572548	0	Chd7_ENSMUST00000127476.7_ACCGTCATGTAA=Klf11_ENSMUST00000020982.6_CTGACACGCTTC	3.70264	4.41638	0.391889	0.537133	0.442935	0.367484	0.572548	0.798134	0.497747	0.201892	0.0359805	1	-0.328766	0	2.0993e-98	0.923805
Chd7_ENSMUST00000127476.7_ACCGTCATGTAA=Hlf_ENSMUST00000004051.7_ATTTGTCTCCTA	Chd7_ENSMUST00000127476.7_ACCGTCATGTAA	Hlf_ENSMUST00000004051.7_ATTTGTCTCCTA	0.538907	0.70468	-1	Chd7_ENSMUST00000127476.7_ACCGTCATGTAA=Hlf_ENSMUST00000004051.7_ATTTGTCTCCTA	5.07117	5.06383	0.0615122	0.448822	0.49056	0.370564	0.70468	0.940473	0.338957	0.294193	0.0666933	1	-4.27642	0	8.78468e-292	0.819329	Y
Chd7_ENSMUST00000127476.7_ACCGTCATGTAA=Hey2_ENSMUST00000019924.8_AAGCAATACACT	Chd7_ENSMUST00000127476.7_ACCGTCATGTAA	Hey2_ENSMUST00000019924.8_AAGCAATACACT	0.628786	0.782636	-1	Chd7_ENSMUST00000127476.7_ACCGTCATGTAA=Hey2_ENSMUST00000019924.8_AAGCAATACACT	17.9214	6.96456	-0.352967	0.539855	0.595011	0.517228	0.782636	0.917211	0.218925	0.493472	0.102372	1	-14.6465	4.33251e-186	0	0.761634	Y
Chd7_ENSMUST00000127476.7_ACCGTCATGTAA=Hand2_ENSMUST00000040104.4_GGGTACACAAAG	Chd7_ENSMUST00000127476.7_ACCGTCATGTAA	Hand2_ENSMUST00000040104.4_GGGTACACAAAG	0.450537	0.583269	2	Chd7_ENSMUST00000127476.7_ACCGTCATGTAA=Hand2_ENSMUST00000040104.4_GGGTACACAAAG	1.69419	1.70532	0.544294	0.565484	0.476141	0.402595	0.583269	0.778673	0.543748	0.155276	0.0754984	1	-1.74038	0	9.11226e-109	0.655647			Y
Chd7_ENSMUST00000127476.7_ACCGTCATGTAA=Etv1_ENSMUST00000159334.7_CGTAATTATGAT	Chd7_ENSMUST00000127476.7_ACCGTCATGTAA	Etv1_ENSMUST00000159334.7_CGTAATTATGAT	0.472073	0.689235	8	Chd7_ENSMUST00000127476.7_ACCGTCATGTAA=Etv1_ENSMUST00000159334.7_CGTAATTATGAT	5.96704	4.17719	0.15582	0.417301	0.485105	0.472562	0.689235	0.960905	0.342103	0.238967	0.00573392	0	0.735452	0	7.82056e-137	0.986448
Chd7_ENSMUST00000127476.7_ACCGTCATGTAA=Esrrg_ENSMUST00000027906.12_CAGCTTTGGAAT	Chd7_ENSMUST00000127476.7_ACCGTCATGTAA	Esrrg_ENSMUST00000027906.12_CAGCTTTGGAAT	0.366013	0.678413	1	Chd7_ENSMUST00000127476.7_ACCGTCATGTAA=Esrrg_ENSMUST00000027906.12_CAGCTTTGGAAT	7.55483	5.5184	0.184281	0.42287	0.307805	0.280984	0.678413	0.938902	0.35387	0.231506	0.178033	1	-83.1136	0	3.57699e-143	0.605333	Y		Y
Chd7_ENSMUST00000127476.7_ACCGTCATGTAA=Csrp3_ENSMUST00000032658.13_TTAAACTGCTTG	Chd7_ENSMUST00000127476.7_ACCGTCATGTAA	Csrp3_ENSMUST00000032658.13_TTAAACTGCTTG	0.517502	0.729963	-1	Chd7_ENSMUST00000127476.7_ACCGTCATGTAA=Csrp3_ENSMUST00000032658.13_TTAAACTGCTTG	11.1093	5.72276	0.0312353	0.501513	0.481862	0.400343	0.729963	0.989627	0.367133	0.341655	0.0817605	1	-12.0406	0	2.59857e-281	0.821003	Y
Chd7_ENSMUST00000127476.7_ACCGTCATGTAA=Csdc2_ENSMUST00000038757.7_AGTGGTTTCAAA	Chd7_ENSMUST00000127476.7_ACCGTCATGTAA	Csdc2_ENSMUST00000038757.7_AGTGGTTTCAAA	0.454428	0.685179	8	Chd7_ENSMUST00000127476.7_ACCGTCATGTAA=Csdc2_ENSMUST00000038757.7_AGTGGTTTCAAA	6.94566	4.03263	0.113878	0.451617	0.462805	0.386849	0.685179	0.991624	0.357942	0.275382	0.0369554	1	-1.939	0	1.49034e-160	0.924568
Chd7_ENSMUST00000127476.7_ACCGTCATGTAA=Cited4_ENSMUST00000094814.5_GGTATGGCTAGG	Chd7_ENSMUST00000127476.7_ACCGTCATGTAA	Cited4_ENSMUST00000094814.5_GGTATGGCTAGG	0.533499	0.729992	-1	Chd7_ENSMUST00000127476.7_ACCGTCATGTAA=Cited4_ENSMUST00000094814.5_GGTATGGCTAGG	14.9505	6.79144	0.0590136	0.51382	0.524876	0.424164	0.729992	0.984788	0.387083	0.337902	0.0463786	1	-2.02179	0	5.71694e-285	0.896405	Y
Chd7_ENSMUST00000127476.7_ACCGTCATGTAA=Chd7_ENSMUST00000170391.1_AATATGCATATG	Chd7_ENSMUST00000127476.7_ACCGTCATGTAA	Chd7_ENSMUST00000170391.1_AATATGCATATG	0.476264	0.663936	-1	Chd7_ENSMUST00000127476.7_ACCGTCATGTAA=Chd7_ENSMUST00000170391.1_AATATGCATATG	7.76064	4.15418	-0.159821	0.456155	0.472483	0.451999	0.663936	0.873529	0.259599	0.375081	-0.000292987	0	0.668142	3.25799e-258	0	1.00064
Bnc1_ENSMUST00000026096.8_GAATAGTAGATA=Wt1_ENSMUST00000143043.7_CCGTCGAGGGCT	Bnc1_ENSMUST00000026096.8_GAATAGTAGATA	Wt1_ENSMUST00000143043.7_CCGTCGAGGGCT	0.858319	0.807485	6	Bnc1_ENSMUST00000026096.8_GAATAGTAGATA=Wt1_ENSMUST00000143043.7_CCGTCGAGGGCT	3.34	3.31673	0.0779706	0.70513	0.859808	0.855472	0.807485	0.972746	0.541077	0.452156	0.0767915	0	0.847054	0	0	9.73186e-36		Y
Bnc1_ENSMUST00000026096.8_GAATAGTAGATA=Tcf21_ENSMUST00000049930.8_TAGTAACCCACT	Bnc1_ENSMUST00000026096.8_GAATAGTAGATA	Tcf21_ENSMUST00000049930.8_TAGTAACCCACT	0.580349	0.52268	-1	Bnc1_ENSMUST00000026096.8_GAATAGTAGATA=Tcf21_ENSMUST00000049930.8_TAGTAACCCACT	1.14709	1.19287	0.240577	0.614728	0.602696	0.579597	0.52268	0.873889	0.532986	0.306294	0.196017	0	0.458345	0	0	0		Y
Bnc1_ENSMUST00000026096.8_GAATAGTAGATA=Tbx20_ENSMUST00000052946.11_TATGACATGTGA	Bnc1_ENSMUST00000026096.8_GAATAGTAGATA	Tbx20_ENSMUST00000052946.11_TATGACATGTGA	0.792366	0.675548	-1	Bnc1_ENSMUST00000026096.8_GAATAGTAGATA=Tbx20_ENSMUST00000052946.11_TATGACATGTGA	0.31326	1.0593	0.4864	0.719268	0.80883	0.790507	0.675548	0.795038	0.683789	0.223112	0.0489251	0	0.635438	0	0	8.93088e-54		Y	Y
Bnc1_ENSMUST00000026096.8_GAATAGTAGATA=Tbx18_ENSMUST00000034991.7_GCCGGCTCCACA	Bnc1_ENSMUST00000026096.8_GAATAGTAGATA	Tbx18_ENSMUST00000034991.7_GCCGGCTCCACA	0.671174	0.692067	5	Bnc1_ENSMUST00000026096.8_GAATAGTAGATA=Tbx18_ENSMUST00000034991.7_GCCGGCTCCACA	1.97625	1.89465	0.528088	0.749965	0.690506	0.668435	0.692067	0.827402	0.719041	0.21314	0.0378881	0	0.487068	0	0	7.4716e-95		Y
Bnc1_ENSMUST00000026096.8_GAATAGTAGATA=Sox6_ENSMUST00000106612.7_GTGAAACAGCAA	Bnc1_ENSMUST00000026096.8_GAATAGTAGATA	Sox6_ENSMUST00000106612.7_GTGAAACAGCAA	0.494483	0.58716	2	Bnc1_ENSMUST00000026096.8_GAATAGTAGATA=Sox6_ENSMUST00000106612.7_GTGAAACAGCAA	1.50273	1.44173	0.565419	0.717818	0.524926	0.49162	0.58716	0.730214	0.692651	0.188406	0.0870715	0	0.254373	0	0	0		Y
Bnc1_ENSMUST00000026096.8_GAATAGTAGATA=Myrf_ENSMUST00000186056.6_ACTTGATCCTTT	Bnc1_ENSMUST00000026096.8_GAATAGTAGATA	Myrf_ENSMUST00000186056.6_ACTTGATCCTTT	0.340045	0.433226	0	Bnc1_ENSMUST00000026096.8_GAATAGTAGATA=Myrf_ENSMUST00000186056.6_ACTTGATCCTTT	1.09643	1.09185	0.304694	0.523431	0.380735	0.338575	0.433226	0.621214	0.468956	0.232508	0.0708151	0	0.115916	0	0	0		Y
Bnc1_ENSMUST00000026096.8_GAATAGTAGATA=Hand2_ENSMUST00000040104.4_GGGTACACAAAG	Bnc1_ENSMUST00000026096.8_GAATAGTAGATA	Hand2_ENSMUST00000040104.4_GGGTACACAAAG	0.458893	0.457629	2	Bnc1_ENSMUST00000026096.8_GAATAGTAGATA=Hand2_ENSMUST00000040104.4_GGGTACACAAAG	0.29982	1.00824	0.613922	0.764935	0.502934	0.456988	0.457629	0.634094	0.743259	0.180808	0.224583	0	0.137784	0	5.04612e-146	0		Y	Y
Bnc1_ENSMUST00000026096.8_GAATAGTAGATA=Gata6_ENSMUST00000047762.9_CGCTGTGTTCTT	Bnc1_ENSMUST00000026096.8_GAATAGTAGATA	Gata6_ENSMUST00000047762.9_CGCTGTGTTCTT	0.831747	0.801157	6	Bnc1_ENSMUST00000026096.8_GAATAGTAGATA=Gata6_ENSMUST00000047762.9_CGCTGTGTTCTT	2.52949	2.85403	0.110019	0.69089	0.831009	0.815837	0.801157	0.972062	0.545769	0.423633	0.137225	0	0.604666	0	0	7.05331e-08		Y
Bcl3_ENSMUST00000120537.7_GGTTGGACCGGA=Zbtb16_ENSMUST00000093852.4_TAACCCTCTTCG	Bcl3_ENSMUST00000120537.7_GGTTGGACCGGA	Zbtb16_ENSMUST00000093852.4_TAACCCTCTTCG	0.384963	0.602269	0	Bcl3_ENSMUST00000120537.7_GGTTGGACCGGA=Zbtb16_ENSMUST00000093852.4_TAACCCTCTTCG	1.98259	1.75873	-0.0916761	0.390574	0.444346	0.432996	0.602269	0.874841	0.245781	0.303545	0.109525	1	-0.0873493	0	0	0.460226
Bcl3_ENSMUST00000120537.7_GGTTGGACCGGA=Wnt11_ENSMUST00000167303.7_GTCAGTCACGCC	Bcl3_ENSMUST00000120537.7_GGTTGGACCGGA	Wnt11_ENSMUST00000167303.7_GTCAGTCACGCC	0.418284	0.647516	0	Bcl3_ENSMUST00000120537.7_GGTTGGACCGGA=Wnt11_ENSMUST00000167303.7_GTCAGTCACGCC	5.01424	3.70977	0.0618806	0.454425	0.41347	0.343288	0.647516	0.973281	0.343313	0.297721	0.137232	1	-7.56911	0	0	0.31412
Bcl3_ENSMUST00000120537.7_GGTTGGACCGGA=Trim30a_ENSMUST00000076922.5_CTGGGCAAGCCC	Bcl3_ENSMUST00000120537.7_GGTTGGACCGGA	Trim30a_ENSMUST00000076922.5_CTGGGCAAGCCC	0.286851	0.546677	0	Bcl3_ENSMUST00000120537.7_GGTTGGACCGGA=Trim30a_ENSMUST00000076922.5_CTGGGCAAGCCC	1.95594	1.69377	-0.0308802	0.393028	0.28485	0.208862	0.546677	0.950907	0.267867	0.287607	0.0456656	1	-0.797763	0	0	0.800543
Bcl3_ENSMUST00000120537.7_GGTTGGACCGGA=Tnfaip3_ENSMUST00000019997.10_GCTGCTGTCAAG	Bcl3_ENSMUST00000120537.7_GGTTGGACCGGA	Tnfaip3_ENSMUST00000019997.10_GCTGCTGTCAAG	0.383752	0.662086	1	Bcl3_ENSMUST00000120537.7_GGTTGGACCGGA=Tnfaip3_ENSMUST00000019997.10_GCTGCTGTCAAG	2.73428	2.21521	0.163408	0.458875	0.350874	0.290073	0.662086	0.945095	0.378322	0.259689	0.178556	1	-38.9942	0	0	0.28884
Bcl3_ENSMUST00000120537.7_GGTTGGACCGGA=Tbx15_ENSMUST00000029462.9_AGATCACAGCGA	Bcl3_ENSMUST00000120537.7_GGTTGGACCGGA	Tbx15_ENSMUST00000029462.9_AGATCACAGCGA	0.472816	0.630428	0	Bcl3_ENSMUST00000120537.7_GGTTGGACCGGA=Tbx15_ENSMUST00000029462.9_AGATCACAGCGA	3.67744	3.24808	-0.0696015	0.467063	0.43884	0.350577	0.630428	0.95823	0.302889	0.355537	0.190339	1	-41.6439	0	0	0.152786			Y
Bcl3_ENSMUST00000120537.7_GGTTGGACCGGA=Relb_ENSMUST00000094762.9_CATATTGAACTA	Bcl3_ENSMUST00000120537.7_GGTTGGACCGGA	Relb_ENSMUST00000094762.9_CATATTGAACTA	0.485975	0.572542	4	Bcl3_ENSMUST00000120537.7_GGTTGGACCGGA=Relb_ENSMUST00000094762.9_CATATTGAACTA	1.76593	1.65322	-0.33239	0.481258	0.520387	0.473945	0.572542	0.806681	0.20298	0.436358	0.171855	1	-4.67262	0	0	0.184078			Y
Bcl3_ENSMUST00000120537.7_GGTTGGACCGGA=Rel_ENSMUST00000102864.4_CCTTGAGCATTG	Bcl3_ENSMUST00000120537.7_GGTTGGACCGGA	Rel_ENSMUST00000102864.4_CCTTGAGCATTG	0.355828	0.524489	0	Bcl3_ENSMUST00000120537.7_GGTTGGACCGGA=Rel_ENSMUST00000102864.4_CCTTGAGCATTG	2.46335	2.68038	0.218601	0.479007	0.370861	0.325288	0.524489	0.896119	0.409928	0.247803	0.178489	1	-5.43666	0	0	0.156171				Y
Bcl3_ENSMUST00000120537.7_GGTTGGACCGGA=Pou3f1_ENSMUST00000053491.8_CGTCCTTCGAAC	Bcl3_ENSMUST00000120537.7_GGTTGGACCGGA	Pou3f1_ENSMUST00000053491.8_CGTCCTTCGAAC	0.445991	0.624064	0	Bcl3_ENSMUST00000120537.7_GGTTGGACCGGA=Pou3f1_ENSMUST00000053491.8_CGTCCTTCGAAC	3.26039	3.00248	0.0424091	0.478022	0.404738	0.305214	0.624064	0.992261	0.354082	0.32114	0.168636	1	-14.2065	0	0	0.355698
Bcl3_ENSMUST00000120537.7_GGTTGGACCGGA=Osr2_ENSMUST00000022952.5_GATGATAGTGGC	Bcl3_ENSMUST00000120537.7_GGTTGGACCGGA	Osr2_ENSMUST00000022952.5_GATGATAGTGGC	0.509045	0.653547	8	Bcl3_ENSMUST00000120537.7_GGTTGGACCGGA=Osr2_ENSMUST00000022952.5_GATGATAGTGGC	6.35466	3.54471	-0.0619591	0.514365	0.457924	0.348384	0.653547	0.980995	0.336957	0.388628	0.181123	1	-48.0202	0	0	0.323702
Bcl3_ENSMUST00000120537.7_GGTTGGACCGGA=Nr4a3_ENSMUST00000030025.9_AGTTTAGGTCAT	Bcl3_ENSMUST00000120537.7_GGTTGGACCGGA	Nr4a3_ENSMUST00000030025.9_AGTTTAGGTCAT	0.530695	0.688575	9	Bcl3_ENSMUST00000120537.7_GGTTGGACCGGA=Nr4a3_ENSMUST00000030025.9_AGTTTAGGTCAT	4.53328	4.74237	0.046995	0.523676	0.501737	0.396008	0.688575	0.98329	0.389741	0.349769	0.178879	1	-15.1314	0	0	0.246165
Bcl3_ENSMUST00000120537.7_GGTTGGACCGGA=Nr4a2_ENSMUST00000028166.8_GACCTCGTGAAA	Bcl3_ENSMUST00000120537.7_GGTTGGACCGGA	Nr4a2_ENSMUST00000028166.8_GACCTCGTGAAA	0.328552	0.596582	0	Bcl3_ENSMUST00000120537.7_GGTTGGACCGGA=Nr4a2_ENSMUST00000028166.8_GACCTCGTGAAA	3.02174	2.5218	0.0204841	0.427123	0.325017	0.240832	0.596582	0.9817	0.309057	0.294819	0.0684843	1	-3.18817	0	0	0.734723				Y
Bcl3_ENSMUST00000120537.7_GGTTGGACCGGA=Nfatc1_ENSMUST00000167977.7_AGGAACCGGTCA	Bcl3_ENSMUST00000120537.7_GGTTGGACCGGA	Nfatc1_ENSMUST00000167977.7_AGGAACCGGTCA	0.352402	0.516993	0	Bcl3_ENSMUST00000120537.7_GGTTGGACCGGA=Nfatc1_ENSMUST00000167977.7_AGGAACCGGTCA	0.357757	1.14552	0.324076	0.438514	0.364006	0.343438	0.516993	0.805861	0.396229	0.187875	0.335511	1	-73.5454	0	1.21819e-50	0.0304955		Y
Bcl3_ENSMUST00000120537.7_GGTTGGACCGGA=Nfatc1_ENSMUST00000035800.7_TATGCCTGGTCG	Bcl3_ENSMUST00000120537.7_GGTTGGACCGGA	Nfatc1_ENSMUST00000035800.7_TATGCCTGGTCG	0.471342	0.683095	8	Bcl3_ENSMUST00000120537.7_GGTTGGACCGGA=Nfatc1_ENSMUST00000035800.7_TATGCCTGGTCG	7.24805	5.33615	0.0457045	0.467074	0.43355	0.363733	0.683095	0.993883	0.347154	0.312477	0.219947	1	-41.4079	0	0	0.151839	Y
Bcl3_ENSMUST00000120537.7_GGTTGGACCGGA=Msx1_ENSMUST00000063116.9_TATGGCTGAATC	Bcl3_ENSMUST00000120537.7_GGTTGGACCGGA	Msx1_ENSMUST00000063116.9_TATGGCTGAATC	0.412378	0.628097	0	Bcl3_ENSMUST00000120537.7_GGTTGGACCGGA=Msx1_ENSMUST00000063116.9_TATGGCTGAATC	4.22226	2.74732	0.165568	0.506568	0.383305	0.312676	0.628097	0.933106	0.418306	0.285711	0.198641	1	-37.8848	0	0	0.268169
Bcl3_ENSMUST00000120537.7_GGTTGGACCGGA=Mnda_ENSMUST00000009340.9_GGTTTTCCGTTA	Bcl3_ENSMUST00000120537.7_GGTTGGACCGGA	Mnda_ENSMUST00000009340.9_GGTTTTCCGTTA	0.462812	0.669538	8	Bcl3_ENSMUST00000120537.7_GGTTGGACCGGA=Mnda_ENSMUST00000009340.9_GGTTTTCCGTTA	4.78366	2.64007	0.0044465	0.495878	0.370942	0.333697	0.669538	0.996517	0.352429	0.348839	0.39307	1	-131.543	0	0	0.0234003		Y
Bcl3_ENSMUST00000120537.7_GGTTGGACCGGA=Meox2_ENSMUST00000041183.6_CCACCGACCGCT	Bcl3_ENSMUST00000120537.7_GGTTGGACCGGA	Meox2_ENSMUST00000041183.6_CCACCGACCGCT	0.479007	0.676365	8	Bcl3_ENSMUST00000120537.7_GGTTGGACCGGA=Meox2_ENSMUST00000041183.6_CCACCGACCGCT	3.32106	2.54205	-0.0504846	0.48543	0.429311	0.398475	0.676365	0.980099	0.322779	0.362568	0.382694	1	-37.99	0	0	0.00445869		Y
Bcl3_ENSMUST00000120537.7_GGTTGGACCGGA=Mef2c_ENSMUST00000199432.4_CGAAGTTACATA	Bcl3_ENSMUST00000120537.7_GGTTGGACCGGA	Mef2c_ENSMUST00000199432.4_CGAAGTTACATA	0.4611	0.667139	8	Bcl3_ENSMUST00000120537.7_GGTTGGACCGGA=Mef2c_ENSMUST00000199432.4_CGAAGTTACATA	1.74317	1.88982	-0.078548	0.525939	0.353684	0.310134	0.667139	0.998839	0.336988	0.403796	0.364856	1	-42.0669	0	0	0.0174489		Y
Bcl3_ENSMUST00000120537.7_GGTTGGACCGGA=Mafk_ENSMUST00000018287.9_TGGTATGAGCGC	Bcl3_ENSMUST00000120537.7_GGTTGGACCGGA	Mafk_ENSMUST00000018287.9_TGGTATGAGCGC	0.556375	0.643452	9	Bcl3_ENSMUST00000120537.7_GGTTGGACCGGA=Mafk_ENSMUST00000018287.9_TGGTATGAGCGC	4.85617	2.86713	-0.0882288	0.560684	0.543683	0.463179	0.643452	0.960622	0.354518	0.434378	0.218743	1	-16.3467	0	0	0.21734
Bcl3_ENSMUST00000120537.7_GGTTGGACCGGA=Lmo2_ENSMUST00000170926.7_AGTTATAAAGGG	Bcl3_ENSMUST00000120537.7_GGTTGGACCGGA	Lmo2_ENSMUST00000170926.7_AGTTATAAAGGG	0.490389	0.690255	8	Bcl3_ENSMUST00000120537.7_GGTTGGACCGGA=Lmo2_ENSMUST00000170926.7_AGTTATAAAGGG	1.66911	1.96656	-0.0862091	0.497759	0.463309	0.383156	0.690255	0.943383	0.315609	0.384909	0.163	1	-21.4194	0	0	0.336355
Bcl3_ENSMUST00000120537.7_GGTTGGACCGGA=Lmo2_ENSMUST00000111140.2_CTTTTTATAGCC	Bcl3_ENSMUST00000120537.7_GGTTGGACCGGA	Lmo2_ENSMUST00000111140.2_CTTTTTATAGCC	0.363183	0.64475	0	Bcl3_ENSMUST00000120537.7_GGTTGGACCGGA=Lmo2_ENSMUST00000111140.2_CTTTTTATAGCC	0.843252	1.52366	0.317919	0.407561	0.308294	0.282535	0.64475	0.879906	0.367292	0.176642	0.314893	1	-46.4399	0	1.99491e-79	0.0713159				Y
Bcl3_ENSMUST00000120537.7_GGTTGGACCGGA=Ifi205_ENSMUST00000059226.6_AGCGAGCCCTAA	Bcl3_ENSMUST00000120537.7_GGTTGGACCGGA	Ifi205_ENSMUST00000059226.6_AGCGAGCCCTAA	0.400274	0.629898	0	Bcl3_ENSMUST00000120537.7_GGTTGGACCGGA=Ifi205_ENSMUST00000059226.6_AGCGAGCCCTAA	0.631772	1.35974	0.0602629	0.437581	0.343879	0.321449	0.629898	0.972093	0.330059	0.287295	0.389748	1	-133.446	0	1.70945e-201	0.0347575		Y	Y
Bcl3_ENSMUST00000120537.7_GGTTGGACCGGA=Fosb_ENSMUST00000208446.1_AAGCCAATGGAG	Bcl3_ENSMUST00000120537.7_GGTTGGACCGGA	Fosb_ENSMUST00000208446.1_AAGCCAATGGAG	0.403131	0.512516	0	Bcl3_ENSMUST00000120537.7_GGTTGGACCGGA=Fosb_ENSMUST00000208446.1_AAGCCAATGGAG	3.13307	1.87606	-0.0292733	0.497668	0.402311	0.309592	0.512516	0.978665	0.339856	0.363554	0.100088	1	-9.51942	0	0	0.607748
Bcl3_ENSMUST00000120537.7_GGTTGGACCGGA=Fosb_ENSMUST00000003640.3_GAGCGGCGCAAG	Bcl3_ENSMUST00000120537.7_GGTTGGACCGGA	Fosb_ENSMUST00000003640.3_GAGCGGCGCAAG	0.564495	0.669589	9	Bcl3_ENSMUST00000120537.7_GGTTGGACCGGA=Fosb_ENSMUST00000003640.3_GAGCGGCGCAAG	5.16641	2.7723	-0.139125	0.558716	0.466881	0.379088	0.669589	0.948531	0.328214	0.452149	0.291751	1	-134.196	0	0	0.078577
Bcl3_ENSMUST00000120537.7_GGTTGGACCGGA=Epas1_ENSMUST00000024954.10_AGGGGGATAGGT	Bcl3_ENSMUST00000120537.7_GGTTGGACCGGA	Epas1_ENSMUST00000024954.10_AGGGGGATAGGT	0.409496	0.582837	0	Bcl3_ENSMUST00000120537.7_GGTTGGACCGGA=Epas1_ENSMUST00000024954.10_AGGGGGATAGGT	3.10585	2.64222	0.0540513	0.468761	0.405332	0.318802	0.582837	0.967379	0.351386	0.310265	0.113326	1	-4.24693	0	0	0.553303
Bcl3_ENSMUST00000120537.7_GGTTGGACCGGA=Csrnp1_ENSMUST00000035101.8_GTATTAACATGT	Bcl3_ENSMUST00000120537.7_GGTTGGACCGGA	Csrnp1_ENSMUST00000035101.8_GTATTAACATGT	0.480911	0.679858	8	Bcl3_ENSMUST00000120537.7_GGTTGGACCGGA=Csrnp1_ENSMUST00000035101.8_GTATTAACATGT	1.86621	2.06661	0.0232232	0.469809	0.434291	0.398791	0.679858	0.947043	0.340963	0.32321	0.328505	1	-51.9164	0	0	0.0806853
Bcl11a_ENSMUST00000109516.7_TCGGCGGTATTA=Tef_ENSMUST00000109553.9_AAAGTATTCCAG	Bcl11a_ENSMUST00000109516.7_TCGGCGGTATTA	Tef_ENSMUST00000109553.9_AAAGTATTCCAG	0.641622	0.786169	10	Bcl11a_ENSMUST00000109516.7_TCGGCGGTATTA=Tef_ENSMUST00000109553.9_AAAGTATTCCAG	8.36989	11.2272	-0.0170505	0.549107	0.639396	0.561484	0.786169	0.990139	0.380583	0.395822	0.0922696	1	-5.88116	0	0	0.830626	Y
Bcl11a_ENSMUST00000109516.7_TCGGCGGTATTA=Tbx5_ENSMUST00000018407.9_AAGACTAGGTAT	Bcl11a_ENSMUST00000109516.7_TCGGCGGTATTA	Tbx5_ENSMUST00000018407.9_AAGACTAGGTAT	0.586989	0.684006	-1	Bcl11a_ENSMUST00000109516.7_TCGGCGGTATTA=Tbx5_ENSMUST00000018407.9_AAGACTAGGTAT	1.41215	1.67457	0.107648	0.596166	0.503078	0.442332	0.684006	0.903605	0.469972	0.366796	0.205246	1	-74.2402	0	4.39135e-240	0.542176			Y
Bcl11a_ENSMUST00000109516.7_TCGGCGGTATTA=Tbx20_ENSMUST00000052946.11_TATGACATGTGA	Bcl11a_ENSMUST00000109516.7_TCGGCGGTATTA	Tbx20_ENSMUST00000052946.11_TATGACATGTGA	0.626611	0.710006	10	Bcl11a_ENSMUST00000109516.7_TCGGCGGTATTA=Tbx20_ENSMUST00000052946.11_TATGACATGTGA	2.61327	5.44398	0.115057	0.60319	0.58681	0.515521	0.710006	0.915709	0.478558	0.367179	0.199741	1	-9.665	0	0	0.251818			Y
Bcl11a_ENSMUST00000109516.7_TCGGCGGTATTA=Smyd1_ENSMUST00000074301.9_AACCAGTCACAG	Bcl11a_ENSMUST00000109516.7_TCGGCGGTATTA	Smyd1_ENSMUST00000074301.9_AACCAGTCACAG	0.539582	0.74161	10	Bcl11a_ENSMUST00000109516.7_TCGGCGGTATTA=Smyd1_ENSMUST00000074301.9_AACCAGTCACAG	12.6266	5.2081	0.238541	0.532916	0.519648	0.462522	0.74161	0.93677	0.461514	0.266467	0.0899497	1	-15.148	0	3.17593e-125	0.852692	Y
Bcl11a_ENSMUST00000109516.7_TCGGCGGTATTA=Satb1_ENSMUST00000140979.7_TGCCGTTGAGAT	Bcl11a_ENSMUST00000109516.7_TCGGCGGTATTA	Satb1_ENSMUST00000140979.7_TGCCGTTGAGAT	0.469326	0.649926	3	Bcl11a_ENSMUST00000109516.7_TCGGCGGTATTA=Satb1_ENSMUST00000140979.7_TGCCGTTGAGAT	3.60981	6.31193	0.363558	0.514042	0.466995	0.410938	0.649926	0.862605	0.471728	0.204237	0.101988	1	-18.957	0	2.04631e-125	0.792012
Bcl11a_ENSMUST00000109516.7_TCGGCGGTATTA=Mlip_ENSMUST00000184848.7_GCCTGTAGCGGC	Bcl11a_ENSMUST00000109516.7_TCGGCGGTATTA	Mlip_ENSMUST00000184848.7_GCCTGTAGCGGC	0.364714	0.5138	0	Bcl11a_ENSMUST00000109516.7_TCGGCGGTATTA=Mlip_ENSMUST00000184848.7_GCCTGTAGCGGC	1.6101	2.72025	0.181696	0.478431	0.361688	0.344354	0.5138	0.745153	0.399649	0.263016	-0.00863132	0	0.367006	0	0	1.02645
Bcl11a_ENSMUST00000109516.7_TCGGCGGTATTA=Mlip_ENSMUST00000034910.15_ACTTACATTCCC	Bcl11a_ENSMUST00000109516.7_TCGGCGGTATTA	Mlip_ENSMUST00000034910.15_ACTTACATTCCC	0.576187	0.77268	10	Bcl11a_ENSMUST00000109516.7_TCGGCGGTATTA=Mlip_ENSMUST00000034910.15_ACTTACATTCCC	9.16616	7.81249	0.206009	0.539261	0.548555	0.452801	0.77268	0.959655	0.45785	0.284914	0.0699919	1	-10.9109	0	2.40625e-181	0.877146	Y
Bcl11a_ENSMUST00000109516.7_TCGGCGGTATTA=Mlf1_ENSMUST00000061322.9_GATGCTCGGTTC	Bcl11a_ENSMUST00000109516.7_TCGGCGGTATTA	Mlf1_ENSMUST00000061322.9_GATGCTCGGTTC	0.509719	0.705426	3	Bcl11a_ENSMUST00000109516.7_TCGGCGGTATTA=Mlf1_ENSMUST00000061322.9_GATGCTCGGTTC	2.25374	2.23553	0.251535	0.539696	0.514122	0.428913	0.705426	0.908344	0.470817	0.263825	0.049996	1	-4.9528	0	8.3979e-105	0.911439
Bcl11a_ENSMUST00000109516.7_TCGGCGGTATTA=Mef2c_ENSMUST00000199432.4_CGAAGTTACATA	Bcl11a_ENSMUST00000109516.7_TCGGCGGTATTA	Mef2c_ENSMUST00000199432.4_CGAAGTTACATA	0.561224	0.729269	10	Bcl11a_ENSMUST00000109516.7_TCGGCGGTATTA=Mef2c_ENSMUST00000199432.4_CGAAGTTACATA	3.45494	4.2382	0.180969	0.596563	0.490108	0.431398	0.729269	0.903074	0.498076	0.328342	0.200661	1	-37.4583	0	0	0.492659			Y
Bcl11a_ENSMUST00000109516.7_TCGGCGGTATTA=Hopx_ENSMUST00000113453.8_TAGGCTATGATG	Bcl11a_ENSMUST00000109516.7_TCGGCGGTATTA	Hopx_ENSMUST00000113453.8_TAGGCTATGATG	0.378689	0.605083	0	Bcl11a_ENSMUST00000109516.7_TCGGCGGTATTA=Hopx_ENSMUST00000113453.8_TAGGCTATGATG	2.75564	2.70128	0.228383	0.441657	0.370645	0.33795	0.605083	0.826002	0.380212	0.224721	-0.0846255	1	-16.3462	0	8.55937e-85	1.14558
Bcl11a_ENSMUST00000109516.7_TCGGCGGTATTA=Hlf_ENSMUST00000004051.7_ATTTGTCTCCTA	Bcl11a_ENSMUST00000109516.7_TCGGCGGTATTA	Hlf_ENSMUST00000004051.7_ATTTGTCTCCTA	0.541435	0.731748	-1	Bcl11a_ENSMUST00000109516.7_TCGGCGGTATTA=Hlf_ENSMUST00000004051.7_ATTTGTCTCCTA	4.09676	4.76071	0.152651	0.473577	0.508969	0.443148	0.731748	0.930467	0.387306	0.272523	0.111898	1	-19.9856	0	4.50567e-252	0.742756
Bcl11a_ENSMUST00000109516.7_TCGGCGGTATTA=Hey2_ENSMUST00000019924.8_AAGCAATACACT	Bcl11a_ENSMUST00000109516.7_TCGGCGGTATTA	Hey2_ENSMUST00000019924.8_AAGCAATACACT	0.748401	0.834625	6	Bcl11a_ENSMUST00000109516.7_TCGGCGGTATTA=Hey2_ENSMUST00000019924.8_AAGCAATACACT	14.917	10.4518	-0.270558	0.616379	0.739764	0.571342	0.834625	0.954233	0.291332	0.543184	-0.00641833	0	0.700881	6.33095e-230	0	1.01248	Y		Y
Bcl11a_ENSMUST00000109516.7_TCGGCGGTATTA=Hand2_ENSMUST00000040104.4_GGGTACACAAAG	Bcl11a_ENSMUST00000109516.7_TCGGCGGTATTA	Hand2_ENSMUST00000040104.4_GGGTACACAAAG	0.460723	0.605345	4	Bcl11a_ENSMUST00000109516.7_TCGGCGGTATTA=Hand2_ENSMUST00000040104.4_GGGTACACAAAG	1.6031	1.54904	0.371337	0.502965	0.483024	0.447418	0.605345	0.797771	0.46285	0.196835	0.0145229	0	0.777164	0	4.59534e-172	0.942024
Bcl11a_ENSMUST00000109516.7_TCGGCGGTATTA=Gata4_ENSMUST00000067417.9_ATGAGGTAGGCG	Bcl11a_ENSMUST00000109516.7_TCGGCGGTATTA	Gata4_ENSMUST00000067417.9_ATGAGGTAGGCG	0.473138	0.675233	3	Bcl11a_ENSMUST00000109516.7_TCGGCGGTATTA=Gata4_ENSMUST00000067417.9_ATGAGGTAGGCG	3.78195	3.8954	0.304937	0.59159	0.431349	0.403429	0.675233	0.893527	0.530081	0.262667	0.240259	1	-99.206	0	8.35262e-148	0.573543
Bcl11a_ENSMUST00000109516.7_TCGGCGGTATTA=Etv1_ENSMUST00000159334.7_CGTAATTATGAT	Bcl11a_ENSMUST00000109516.7_TCGGCGGTATTA	Etv1_ENSMUST00000159334.7_CGTAATTATGAT	0.506995	0.731312	-1	Bcl11a_ENSMUST00000109516.7_TCGGCGGTATTA=Etv1_ENSMUST00000159334.7_CGTAATTATGAT	6.30759	5.75912	0.231381	0.495715	0.499311	0.418986	0.731312	0.948073	0.427509	0.250937	-0.0490313	1	-5.87889	0	2.13139e-150	1.09465	Y
Bcl11a_ENSMUST00000109516.7_TCGGCGGTATTA=Esrrg_ENSMUST00000027906.12_CAGCTTTGGAAT	Bcl11a_ENSMUST00000109516.7_TCGGCGGTATTA	Esrrg_ENSMUST00000027906.12_CAGCTTTGGAAT	0.575611	0.727157	-1	Bcl11a_ENSMUST00000109516.7_TCGGCGGTATTA=Esrrg_ENSMUST00000027906.12_CAGCTTTGGAAT	6.87139	7.82892	0.342512	0.673383	0.58095	0.42915	0.727157	0.896639	0.613047	0.2786	0.000408586	0	0.767274	0	1.10194e-204	0.999195	Y		Y
Bcl11a_ENSMUST00000109516.7_TCGGCGGTATTA=Csrp3_ENSMUST00000032658.13_TTAAACTGCTTG	Bcl11a_ENSMUST00000109516.7_TCGGCGGTATTA	Csrp3_ENSMUST00000032658.13_TTAAACTGCTTG	0.64522	0.783517	10	Bcl11a_ENSMUST00000109516.7_TCGGCGGTATTA=Csrp3_ENSMUST00000032658.13_TTAAACTGCTTG	10.9941	8.66914	0.242747	0.561596	0.621291	0.548435	0.783517	0.964529	0.487522	0.27877	0.107097	1	-17.2164	0	2.27274e-190	0.811414	Y
Bcl11a_ENSMUST00000109516.7_TCGGCGGTATTA=Csdc2_ENSMUST00000038757.7_AGTGGTTTCAAA	Bcl11a_ENSMUST00000109516.7_TCGGCGGTATTA	Csdc2_ENSMUST00000038757.7_AGTGGTTTCAAA	0.595402	0.7615	10	Bcl11a_ENSMUST00000109516.7_TCGGCGGTATTA=Csdc2_ENSMUST00000038757.7_AGTGGTTTCAAA	7.93777	6.2535	0.0961384	0.586615	0.54569	0.47666	0.7615	0.970006	0.457752	0.366853	0.127	1	-5.20586	0	1.0545e-278	0.785916	Y
Bcl11a_ENSMUST00000109516.7_TCGGCGGTATTA=Cited4_ENSMUST00000094814.5_GGTATGGCTAGG	Bcl11a_ENSMUST00000109516.7_TCGGCGGTATTA	Cited4_ENSMUST00000094814.5_GGTATGGCTAGG	0.572528	0.773702	-1	Bcl11a_ENSMUST00000109516.7_TCGGCGGTATTA=Cited4_ENSMUST00000094814.5_GGTATGGCTAGG	8.1764	7.47333	0.0114536	0.487029	0.475086	0.439352	0.773702	0.994235	0.348892	0.339811	0.217494	1	-169.896	0	4.74533e-288	0.606315	Y
Bcl11a_ENSMUST00000109516.7_TCGGCGGTATTA=Cited1_ENSMUST00000050551.9_AATCGTCCGTCA	Bcl11a_ENSMUST00000109516.7_TCGGCGGTATTA	Cited1_ENSMUST00000050551.9_AATCGTCCGTCA	0.549864	0.736272	10	Bcl11a_ENSMUST00000109516.7_TCGGCGGTATTA=Cited1_ENSMUST00000050551.9_AATCGTCCGTCA	7.48933	8.3156	0.157042	0.535178	0.458275	0.410965	0.736272	0.944583	0.439144	0.305889	0.192601	1	-96.4719	0	1.70353e-200	0.681192	Y
Bcl11a_ENSMUST00000109516.7_TCGGCGGTATTA=Chd7_ENSMUST00000170391.1_AATATGCATATG	Bcl11a_ENSMUST00000109516.7_TCGGCGGTATTA	Chd7_ENSMUST00000170391.1_AATATGCATATG	0.559698	0.727355	-1	Bcl11a_ENSMUST00000109516.7_TCGGCGGTATTA=Chd7_ENSMUST00000170391.1_AATATGCATATG	7.50828	5.93508	-0.423519	0.499518	0.535959	0.501864	0.727355	0.872347	0.176261	0.467386	0.179542	1	-47.3286	4.2074e-87	0	0.688923	Y		Y
Bcl11a_ENSMUST00000109516.7_TCGGCGGTATTA=Chd7_ENSMUST00000127476.7_ACCGTCATGTAA	Bcl11a_ENSMUST00000109516.7_TCGGCGGTATTA	Chd7_ENSMUST00000127476.7_ACCGTCATGTAA	0.582037	0.753885	10	Bcl11a_ENSMUST00000109516.7_TCGGCGGTATTA=Chd7_ENSMUST00000127476.7_ACCGTCATGTAA	6.22559	9.21128	0.100019	0.569537	0.584372	0.445059	0.753885	0.950932	0.445973	0.354233	0.0144499	0	0.59265	0	0	0.965141	Y
Atf3_ENSMUST00000027941.13_GCATTGGCGGCA=Wt1_ENSMUST00000143043.7_CCGTCGAGGGCT	Atf3_ENSMUST00000027941.13_GCATTGGCGGCA	Wt1_ENSMUST00000143043.7_CCGTCGAGGGCT	0.530708	0.45261	-1	Atf3_ENSMUST00000027941.13_GCATTGGCGGCA=Wt1_ENSMUST00000143043.7_CCGTCGAGGGCT	1.09641	0.906108	-0.233001	0.540687	0.546909	0.529177	0.45261	0.79836	0.272943	0.466738	0.197664	0	0.343897	0	0	0		Y
Atf3_ENSMUST00000027941.13_GCATTGGCGGCA=Relb_ENSMUST00000094762.9_CATATTGAACTA	Atf3_ENSMUST00000027941.13_GCATTGGCGGCA	Relb_ENSMUST00000094762.9_CATATTGAACTA	0.367549	0.440633	0	Atf3_ENSMUST00000027941.13_GCATTGGCGGCA=Relb_ENSMUST00000094762.9_CATATTGAACTA	2.37711	1.37145	-0.208722	0.452993	0.396327	0.374043	0.440633	0.752758	0.238258	0.385273	0.230162	1	-3.52991	0	0	0.00594133		Y	Y
Atf3_ENSMUST00000027941.13_GCATTGGCGGCA=Nr4a3_ENSMUST00000030025.9_AGTTTAGGTCAT	Atf3_ENSMUST00000027941.13_GCATTGGCGGCA	Nr4a3_ENSMUST00000030025.9_AGTTTAGGTCAT	0.325525	0.451375	0	Atf3_ENSMUST00000027941.13_GCATTGGCGGCA=Nr4a3_ENSMUST00000030025.9_AGTTTAGGTCAT	1.46822	1.3822	-0.0986766	0.441268	0.3501	0.35061	0.451375	0.855951	0.274974	0.345118	0.139114	0	0.694535	0	0	0.00411898		Y
Atf3_ENSMUST00000027941.13_GCATTGGCGGCA=Nfatc1_ENSMUST00000035800.7_TATGCCTGGTCG	Atf3_ENSMUST00000027941.13_GCATTGGCGGCA	Nfatc1_ENSMUST00000035800.7_TATGCCTGGTCG	0.293092	0.470597	0	Atf3_ENSMUST00000027941.13_GCATTGGCGGCA=Nfatc1_ENSMUST00000035800.7_TATGCCTGGTCG	1.98711	1.54102	-0.189261	0.422385	0.285068	0.315849	0.470597	0.831715	0.229385	0.354671	-0.0491446	1	-0.154519	0	0	1.64669			Y
Atf3_ENSMUST00000027941.13_GCATTGGCGGCA=Mnda_ENSMUST00000009340.9_GGTTTTCCGTTA	Atf3_ENSMUST00000027941.13_GCATTGGCGGCA	Mnda_ENSMUST00000009340.9_GGTTTTCCGTTA	0.388881	0.472755	0	Atf3_ENSMUST00000027941.13_GCATTGGCGGCA=Mnda_ENSMUST00000009340.9_GGTTTTCCGTTA	2.3616	1.45103	-0.295505	0.460005	0.348349	0.468884	0.472755	0.773194	0.207819	0.410385	-0.0423981	1	-0.0615509	0	0	1.42672			Y
Atf3_ENSMUST00000027941.13_GCATTGGCGGCA=Meox2_ENSMUST00000041183.6_CCACCGACCGCT	Atf3_ENSMUST00000027941.13_GCATTGGCGGCA	Meox2_ENSMUST00000041183.6_CCACCGACCGCT	0.368144	0.468783	0	Atf3_ENSMUST00000027941.13_GCATTGGCGGCA=Meox2_ENSMUST00000041183.6_CCACCGACCGCT	2.69761	1.5049	-0.275525	0.422305	0.390051	0.402175	0.468783	0.791703	0.197834	0.3731	0.0355601	0	0.668548	0	0	0.610021
Atf3_ENSMUST00000027941.13_GCATTGGCGGCA=Mafk_ENSMUST00000018287.9_TGGTATGAGCGC	Atf3_ENSMUST00000027941.13_GCATTGGCGGCA	Mafk_ENSMUST00000018287.9_TGGTATGAGCGC	0.284365	0.444674	0	Atf3_ENSMUST00000027941.13_GCATTGGCGGCA=Mafk_ENSMUST00000018287.9_TGGTATGAGCGC	2.12275	1.42376	-0.0977763	0.353444	0.32707	0.319612	0.444674	0.820269	0.220526	0.276208	0.216482	1	-0.00640071	0	0	0.000671715		Y	Y
Atf3_ENSMUST00000027941.13_GCATTGGCGGCA=Lmo2_ENSMUST00000170926.7_AGTTATAAAGGG	Atf3_ENSMUST00000027941.13_GCATTGGCGGCA	Lmo2_ENSMUST00000170926.7_AGTTATAAAGGG	0.353648	0.49516	0	Atf3_ENSMUST00000027941.13_GCATTGGCGGCA=Lmo2_ENSMUST00000170926.7_AGTTATAAAGGG	1.44218	1.3676	0.130489	0.38907	0.376736	0.379669	0.49516	0.870866	0.31268	0.231532	-0.20196	1	-5.9925	0	1.55883e-194	1.98317
Atf3_ENSMUST00000027941.13_GCATTGGCGGCA=Ifi205_ENSMUST00000059226.6_AGCGAGCCCTAA	Atf3_ENSMUST00000027941.13_GCATTGGCGGCA	Ifi205_ENSMUST00000059226.6_AGCGAGCCCTAA	0.290132	0.42717	0	Atf3_ENSMUST00000027941.13_GCATTGGCGGCA=Ifi205_ENSMUST00000059226.6_AGCGAGCCCTAA	0.585999	1.12717	-0.0185816	0.385683	0.282937	0.305204	0.42717	0.905954	0.266824	0.278488	-0.074758	1	-0.699426	0	9.20338e-190	1.72226
Atf3_ENSMUST00000027941.13_GCATTGGCGGCA=Gata6_ENSMUST00000047762.9_CGCTGTGTTCTT	Atf3_ENSMUST00000027941.13_GCATTGGCGGCA	Gata6_ENSMUST00000047762.9_CGCTGTGTTCTT	0.521793	0.478944	-1	Atf3_ENSMUST00000027941.13_GCATTGGCGGCA=Gata6_ENSMUST00000047762.9_CGCTGTGTTCTT	1.25919	1.24681	-0.303153	0.619737	0.537868	0.514859	0.478944	0.777202	0.276072	0.55485	0.168534	0	0.478452	0	0	1.09981e-63		Y
Atf3_ENSMUST00000027941.13_GCATTGGCGGCA=Fosb_ENSMUST00000208446.1_AAGCCAATGGAG	Atf3_ENSMUST00000027941.13_GCATTGGCGGCA	Fosb_ENSMUST00000208446.1_AAGCCAATGGAG	0.296257	0.42295	0	Atf3_ENSMUST00000027941.13_GCATTGGCGGCA=Fosb_ENSMUST00000208446.1_AAGCCAATGGAG	1.84792	1.33382	-0.129279	0.405454	0.307872	0.296723	0.42295	0.812903	0.241716	0.325525	0.0347206	0	0.474054	0	0	0.632164
Atf3_ENSMUST00000027941.13_GCATTGGCGGCA=Fosb_ENSMUST00000003640.3_GAGCGGCGCAAG	Atf3_ENSMUST00000027941.13_GCATTGGCGGCA	Fosb_ENSMUST00000003640.3_GAGCGGCGCAAG	0.428352	0.516882	2	Atf3_ENSMUST00000027941.13_GCATTGGCGGCA=Fosb_ENSMUST00000003640.3_GAGCGGCGCAAG	2.19852	1.51244	-0.476242	0.596606	0.415604	0.371016	0.516882	0.721178	0.189007	0.565875	0.334692	1	-11.7832	0	0	5.17917e-07		Y	Y
Atf3_ENSMUST00000027941.13_GCATTGGCGGCA=Bnc1_ENSMUST00000026096.8_GAATAGTAGATA	Atf3_ENSMUST00000027941.13_GCATTGGCGGCA	Bnc1_ENSMUST00000026096.8_GAATAGTAGATA	0.502197	0.442089	-1	Atf3_ENSMUST00000027941.13_GCATTGGCGGCA=Bnc1_ENSMUST00000026096.8_GAATAGTAGATA	1.08469	0.934113	-0.377183	0.581001	0.521496	0.500143	0.442089	0.71499	0.224792	0.535752	0.312937	1	-0.213549	0	0	0		Y	Y
Atf3_ENSMUST00000027941.13_GCATTGGCGGCA=Bcl3_ENSMUST00000120537.7_GGTTGGACCGGA	Atf3_ENSMUST00000027941.13_GCATTGGCGGCA	Bcl3_ENSMUST00000120537.7_GGTTGGACCGGA	0.369151	0.465423	0	Atf3_ENSMUST00000027941.13_GCATTGGCGGCA=Bcl3_ENSMUST00000120537.7_GGTTGGACCGGA	1.95176	1.56262	-0.0704631	0.472649	0.387122	0.371024	0.465423	0.853549	0.306158	0.360089	0.127767	0	0.597827	0	0	0.00623715		Y
Arid5a_ENSMUST00000115032.7_ATGAGTCTCTCA=Wnt11_ENSMUST00000167303.7_GTCAGTCACGCC	Arid5a_ENSMUST00000115032.7_ATGAGTCTCTCA	Wnt11_ENSMUST00000167303.7_GTCAGTCACGCC	0.361556	0.638971	0	Arid5a_ENSMUST00000115032.7_ATGAGTCTCTCA=Wnt11_ENSMUST00000167303.7_GTCAGTCACGCC	2.65695	3.19139	-0.0370241	0.397392	0.335656	0.278942	0.638971	0.958117	0.268784	0.292703	0.158471	1	-26.5948	0	0	0.442901			Y
Arid5a_ENSMUST00000115032.7_ATGAGTCTCTCA=Tnfaip3_ENSMUST00000019997.10_GCTGCTGTCAAG	Arid5a_ENSMUST00000115032.7_ATGAGTCTCTCA	Tnfaip3_ENSMUST00000019997.10_GCTGCTGTCAAG	0.479223	0.683275	8	Arid5a_ENSMUST00000115032.7_ATGAGTCTCTCA=Tnfaip3_ENSMUST00000019997.10_GCTGCTGTCAAG	2.54994	2.41605	0.129898	0.562904	0.471417	0.30575	0.683275	0.947165	0.452165	0.335273	0.044457	1	-6.39637	0	0	0.860093
Arid5a_ENSMUST00000115032.7_ATGAGTCTCTCA=Tbx15_ENSMUST00000029462.9_AGATCACAGCGA	Arid5a_ENSMUST00000115032.7_ATGAGTCTCTCA	Tbx15_ENSMUST00000029462.9_AGATCACAGCGA	0.376638	0.624289	0	Arid5a_ENSMUST00000115032.7_ATGAGTCTCTCA=Tbx15_ENSMUST00000029462.9_AGATCACAGCGA	2.43502	3.13463	-0.372387	0.442889	0.295089	0.229533	0.624289	0.85347	0.17297	0.407716	0.248831	1	-39.6949	2.62346e-181	0	0.225521			Y	Y
Arid5a_ENSMUST00000115032.7_ATGAGTCTCTCA=Relb_ENSMUST00000094762.9_CATATTGAACTA	Arid5a_ENSMUST00000115032.7_ATGAGTCTCTCA	Relb_ENSMUST00000094762.9_CATATTGAACTA	0.480144	0.569737	0	Arid5a_ENSMUST00000115032.7_ATGAGTCTCTCA=Relb_ENSMUST00000094762.9_CATATTGAACTA	1.62057	1.60837	-0.146608	0.484971	0.50143	0.421902	0.569737	0.880394	0.281677	0.394784	0.0760994	1	-1.97283	0	0	0.67171
Arid5a_ENSMUST00000115032.7_ATGAGTCTCTCA=Pou3f1_ENSMUST00000053491.8_CGTCCTTCGAAC	Arid5a_ENSMUST00000115032.7_ATGAGTCTCTCA	Pou3f1_ENSMUST00000053491.8_CGTCCTTCGAAC	0.381291	0.631632	0	Arid5a_ENSMUST00000115032.7_ATGAGTCTCTCA=Pou3f1_ENSMUST00000053491.8_CGTCCTTCGAAC	3.22502	5.03638	0.00249555	0.454645	0.290257	0.202099	0.631632	0.973294	0.322405	0.320558	0.17517	1	-116.066	0	0	0.536205			Y
Arid5a_ENSMUST00000115032.7_ATGAGTCTCTCA=Osr2_ENSMUST00000022952.5_GATGATAGTGGC	Arid5a_ENSMUST00000115032.7_ATGAGTCTCTCA	Osr2_ENSMUST00000022952.5_GATGATAGTGGC	0.373597	0.640141	1	Arid5a_ENSMUST00000115032.7_ATGAGTCTCTCA=Osr2_ENSMUST00000022952.5_GATGATAGTGGC	4.41815	5.51909	-0.12527	0.457353	0.287681	0.221964	0.640141	0.937591	0.274277	0.365983	0.203902	1	-132.651	0	0	0.470261			Y
Arid5a_ENSMUST00000115032.7_ATGAGTCTCTCA=Nr4a3_ENSMUST00000030025.9_AGTTTAGGTCAT	Arid5a_ENSMUST00000115032.7_ATGAGTCTCTCA	Nr4a3_ENSMUST00000030025.9_AGTTTAGGTCAT	0.589175	0.709726	10	Arid5a_ENSMUST00000115032.7_ATGAGTCTCTCA=Nr4a3_ENSMUST00000030025.9_AGTTTAGGTCAT	3.723	6.65648	-0.0564014	0.579384	0.524408	0.38526	0.709726	0.974594	0.382318	0.435338	0.182964	1	-65.0202	0	0	0.43917
Arid5a_ENSMUST00000115032.7_ATGAGTCTCTCA=Nr4a2_ENSMUST00000028166.8_GACCTCGTGAAA	Arid5a_ENSMUST00000115032.7_ATGAGTCTCTCA	Nr4a2_ENSMUST00000028166.8_GACCTCGTGAAA	0.434956	0.612181	0	Arid5a_ENSMUST00000115032.7_ATGAGTCTCTCA=Nr4a2_ENSMUST00000028166.8_GACCTCGTGAAA	3.21282	4.1538	0.316438	0.472519	0.356336	0.273557	0.612181	0.899885	0.425559	0.205363	0.17801	1	-109.547	0	7.1458e-253	0.569055
Arid5a_ENSMUST00000115032.7_ATGAGTCTCTCA=Nfatc1_ENSMUST00000167977.7_AGGAACCGGTCA	Arid5a_ENSMUST00000115032.7_ATGAGTCTCTCA	Nfatc1_ENSMUST00000167977.7_AGGAACCGGTCA	0.423944	0.535895	0	Arid5a_ENSMUST00000115032.7_ATGAGTCTCTCA=Nfatc1_ENSMUST00000167977.7_AGGAACCGGTCA	0.524786	1.16407	0.0346345	0.486499	0.432409	0.382392	0.535895	0.923074	0.357432	0.330035	-0.000519406	0	0.437526	0	2.81168e-150	1.00188			Y
Arid5a_ENSMUST00000115032.7_ATGAGTCTCTCA=Nfatc1_ENSMUST00000035800.7_TATGCCTGGTCG	Arid5a_ENSMUST00000115032.7_ATGAGTCTCTCA	Nfatc1_ENSMUST00000035800.7_TATGCCTGGTCG	0.535472	0.691605	9	Arid5a_ENSMUST00000115032.7_ATGAGTCTCTCA=Nfatc1_ENSMUST00000035800.7_TATGCCTGGTCG	4.23119	7.53107	0.133849	0.577442	0.458393	0.350499	0.691605	0.967678	0.465333	0.341912	0.216715	1	-54.7052	0	0	0.356213
Arid5a_ENSMUST00000115032.7_ATGAGTCTCTCA=Msx1_ENSMUST00000063116.9_TATGGCTGAATC	Arid5a_ENSMUST00000115032.7_ATGAGTCTCTCA	Msx1_ENSMUST00000063116.9_TATGGCTGAATC	0.317552	0.624777	0	Arid5a_ENSMUST00000115032.7_ATGAGTCTCTCA=Msx1_ENSMUST00000063116.9_TATGGCTGAATC	3.33453	3.43176	0.0493949	0.399707	0.3133	0.312757	0.624777	0.983823	0.29821	0.266151	-0.00098735	0	0.328491	0	0	1.00287				Y
Arid5a_ENSMUST00000115032.7_ATGAGTCTCTCA=Mnda_ENSMUST00000009340.9_GGTTTTCCGTTA	Arid5a_ENSMUST00000115032.7_ATGAGTCTCTCA	Mnda_ENSMUST00000009340.9_GGTTTTCCGTTA	0.294584	0.681525	0	Arid5a_ENSMUST00000115032.7_ATGAGTCTCTCA=Mnda_ENSMUST00000009340.9_GGTTTTCCGTTA	3.2792	2.95007	-0.20765	0.352038	0.199418	0.189094	0.681525	0.93726	0.18549	0.299206	0.386759	1	-161.268	1.92191e-207	0	0.134761			Y	Y
Arid5a_ENSMUST00000115032.7_ATGAGTCTCTCA=Meox2_ENSMUST00000041183.6_CCACCGACCGCT	Arid5a_ENSMUST00000115032.7_ATGAGTCTCTCA	Meox2_ENSMUST00000041183.6_CCACCGACCGCT	0.383002	0.689131	1	Arid5a_ENSMUST00000115032.7_ATGAGTCTCTCA=Meox2_ENSMUST00000041183.6_CCACCGACCGCT	2.42631	2.40205	-0.061589	0.409518	0.373616	0.321829	0.689131	0.955972	0.268403	0.309297	0.152702	1	-16.4773	0	0	0.444207
Arid5a_ENSMUST00000115032.7_ATGAGTCTCTCA=Mef2c_ENSMUST00000199432.4_CGAAGTTACATA	Arid5a_ENSMUST00000115032.7_ATGAGTCTCTCA	Mef2c_ENSMUST00000199432.4_CGAAGTTACATA	0.481019	0.675741	8	Arid5a_ENSMUST00000115032.7_ATGAGTCTCTCA=Mef2c_ENSMUST00000199432.4_CGAAGTTACATA	1.80521	1.8748	0.0428759	0.531966	0.401807	0.371573	0.675741	0.959599	0.394231	0.35717	0.387537	1	-99.3683	0	0	0.0879777			Y
Arid5a_ENSMUST00000115032.7_ATGAGTCTCTCA=Mafk_ENSMUST00000018287.9_TGGTATGAGCGC	Arid5a_ENSMUST00000115032.7_ATGAGTCTCTCA	Mafk_ENSMUST00000018287.9_TGGTATGAGCGC	0.485952	0.651957	3	Arid5a_ENSMUST00000115032.7_ATGAGTCTCTCA=Mafk_ENSMUST00000018287.9_TGGTATGAGCGC	3.31219	3.33344	-0.294752	0.568486	0.415413	0.280975	0.651957	0.886605	0.257183	0.506984	0.16803	1	-76.375	0	0	0.526684
Arid5a_ENSMUST00000115032.7_ATGAGTCTCTCA=Lmo2_ENSMUST00000170926.7_AGTTATAAAGGG	Arid5a_ENSMUST00000115032.7_ATGAGTCTCTCA	Lmo2_ENSMUST00000170926.7_AGTTATAAAGGG	0.392258	0.672455	1	Arid5a_ENSMUST00000115032.7_ATGAGTCTCTCA=Lmo2_ENSMUST00000170926.7_AGTTATAAAGGG	1.77983	1.89282	-0.107125	0.433867	0.305159	0.278729	0.672455	0.923755	0.26714	0.341872	0.339501	1	-186.428	0	0	0.176493
Arid5a_ENSMUST00000115032.7_ATGAGTCTCTCA=Lmo2_ENSMUST00000111140.2_CTTTTTATAGCC	Arid5a_ENSMUST00000115032.7_ATGAGTCTCTCA	Lmo2_ENSMUST00000111140.2_CTTTTTATAGCC	0.406014	0.643223	0	Arid5a_ENSMUST00000115032.7_ATGAGTCTCTCA=Lmo2_ENSMUST00000111140.2_CTTTTTATAGCC	1.1584	1.52777	0.0708138	0.403436	0.281476	0.262273	0.643223	0.991845	0.307463	0.261203	0.401037	1	-248.721	0	2.98277e-169	0.11536
Arid5a_ENSMUST00000115032.7_ATGAGTCTCTCA=Fosb_ENSMUST00000208446.1_AAGCCAATGGAG	Arid5a_ENSMUST00000115032.7_ATGAGTCTCTCA	Fosb_ENSMUST00000208446.1_AAGCCAATGGAG	0.315538	0.510966	0	Arid5a_ENSMUST00000115032.7_ATGAGTCTCTCA=Fosb_ENSMUST00000208446.1_AAGCCAATGGAG	2.70127	2.23271	-0.438701	0.438827	0.337515	0.315234	0.510966	0.779466	0.150159	0.412337	0.218017	1	-24.4214	5.86415e-138	0	0.461902
Arid5a_ENSMUST00000115032.7_ATGAGTCTCTCA=Fosb_ENSMUST00000003640.3_GAGCGGCGCAAG	Arid5a_ENSMUST00000115032.7_ATGAGTCTCTCA	Fosb_ENSMUST00000003640.3_GAGCGGCGCAAG	0.50317	0.673845	2	Arid5a_ENSMUST00000115032.7_ATGAGTCTCTCA=Fosb_ENSMUST00000003640.3_GAGCGGCGCAAG	3.67077	3.19835	-0.58372	0.602094	0.391763	0.319916	0.673845	0.801014	0.151935	0.582609	0.298519	1	-325.122	3.93407e-141	0	0.229972			Y
Arid5a_ENSMUST00000115032.7_ATGAGTCTCTCA=Epas1_ENSMUST00000024954.10_AGGGGGATAGGT	Arid5a_ENSMUST00000115032.7_ATGAGTCTCTCA	Epas1_ENSMUST00000024954.10_AGGGGGATAGGT	0.460273	0.593179	0	Arid5a_ENSMUST00000115032.7_ATGAGTCTCTCA=Epas1_ENSMUST00000024954.10_AGGGGGATAGGT	3.16556	4.69624	0.0734154	0.53969	0.41241	0.314651	0.593179	0.962778	0.412334	0.348204	0.156246	1	-49.2198	0	0	0.59799
Arid5a_ENSMUST00000115032.7_ATGAGTCTCTCA=Csrnp1_ENSMUST00000035101.8_GTATTAACATGT	Arid5a_ENSMUST00000115032.7_ATGAGTCTCTCA	Csrnp1_ENSMUST00000035101.8_GTATTAACATGT	0.471792	0.69365	8	Arid5a_ENSMUST00000115032.7_ATGAGTCTCTCA=Csrnp1_ENSMUST00000035101.8_GTATTAACATGT	2.60297	2.48332	-0.0487141	0.458606	0.385153	0.326004	0.69365	0.997965	0.305636	0.341916	0.239707	1	-158.565	0	0	0.400351
Arid5a_ENSMUST00000115032.7_ATGAGTCTCTCA=Bcl3_ENSMUST00000120537.7_GGTTGGACCGGA	Arid5a_ENSMUST00000115032.7_ATGAGTCTCTCA	Bcl3_ENSMUST00000120537.7_GGTTGGACCGGA	0.518325	0.695276	-1	Arid5a_ENSMUST00000115032.7_ATGAGTCTCTCA=Bcl3_ENSMUST00000120537.7_GGTTGGACCGGA	3.43717	5.6036	-0.0647141	0.498636	0.446358	0.383262	0.695276	0.976045	0.325469	0.377767	0.286385	1	-81.366	0	0	0.174515
Ar_ENSMUST00000052837.8_GGTGGGAATAAC=Tbx2_ENSMUST00000000095.6_GTTAAATCGCGT	Ar_ENSMUST00000052837.8_GGTGGGAATAAC	Tbx2_ENSMUST00000000095.6_GTTAAATCGCGT	0.449511	0.640004	-1	Ar_ENSMUST00000052837.8_GGTGGGAATAAC=Tbx2_ENSMUST00000000095.6_GTTAAATCGCGT	2.16021	1.80868	0.00911568	0.446819	0.411536	0.364165	0.640004	0.946334	0.319247	0.312616	0.119142	1	-33.0488	0	8.64397e-162	0.746264
Ar_ENSMUST00000052837.8_GGTGGGAATAAC=Per3_ENSMUST00000103204.10_TCGTTAATGATA	Ar_ENSMUST00000052837.8_GGTGGGAATAAC	Per3_ENSMUST00000103204.10_TCGTTAATGATA	0.439072	0.604937	0	Ar_ENSMUST00000052837.8_GGTGGGAATAAC=Per3_ENSMUST00000103204.10_TCGTTAATGATA	5.19048	3.7647	-0.110292	0.483927	0.439111	0.39846	0.604937	0.951198	0.296614	0.382369	-0.122099	1	-24.7252	0	0	1.29168
Ar_ENSMUST00000052837.8_GGTGGGAATAAC=Osr2_ENSMUST00000022952.5_GATGATAGTGGC	Ar_ENSMUST00000052837.8_GGTGGGAATAAC	Osr2_ENSMUST00000022952.5_GATGATAGTGGC	0.336199	0.584776	0	Ar_ENSMUST00000052837.8_GGTGGGAATAAC=Osr2_ENSMUST00000022952.5_GATGATAGTGGC	2.21003	2.7354	-0.149279	0.419546	0.352937	0.312027	0.584776	0.95856	0.242685	0.342232	0.0348472	1	-0.060116	2.94475e-245	0	0.876142
Ar_ENSMUST00000052837.8_GGTGGGAATAAC=Nr1d1_ENSMUST00000064941.6_AGGCATGTGAGC	Ar_ENSMUST00000052837.8_GGTGGGAATAAC	Nr1d1_ENSMUST00000064941.6_AGGCATGTGAGC	0.454479	0.656608	8	Ar_ENSMUST00000052837.8_GGTGGGAATAAC=Nr1d1_ENSMUST00000064941.6_AGGCATGTGAGC	8.85261	4.47421	-0.148163	0.496023	0.462636	0.368388	0.656608	0.959079	0.287413	0.404268	0.0269942	1	-0.364064	0	0	0.937658
Ar_ENSMUST00000052837.8_GGTGGGAATAAC=Mnda_ENSMUST00000009340.9_GGTTTTCCGTTA	Ar_ENSMUST00000052837.8_GGTGGGAATAAC	Mnda_ENSMUST00000009340.9_GGTTTTCCGTTA	0.420111	0.662045	1	Ar_ENSMUST00000052837.8_GGTGGGAATAAC=Mnda_ENSMUST00000009340.9_GGTTTTCCGTTA	5.62007	6.43494	-0.0725519	0.453305	0.437808	0.375285	0.662045	0.9636	0.292808	0.346047	0.0295346	0	0.449556	0	0	0.909198	Y
Ar_ENSMUST00000052837.8_GGTGGGAATAAC=Meox2_ENSMUST00000041183.6_CCACCGACCGCT	Ar_ENSMUST00000052837.8_GGTGGGAATAAC	Meox2_ENSMUST00000041183.6_CCACCGACCGCT	0.469219	0.667268	-1	Ar_ENSMUST00000052837.8_GGTGGGAATAAC=Meox2_ENSMUST00000041183.6_CCACCGACCGCT	5.01539	7.83625	-0.225145	0.529352	0.488828	0.412732	0.667268	0.925508	0.270831	0.454824	0.0331583	0	0.325637	1.68159e-302	0	0.88339	Y
Ar_ENSMUST00000052837.8_GGTGGGAATAAC=Maf_ENSMUST00000069009.6_CAAGAGTCCTTA	Ar_ENSMUST00000052837.8_GGTGGGAATAAC	Maf_ENSMUST00000069009.6_CAAGAGTCCTTA	0.415839	0.594421	0	Ar_ENSMUST00000052837.8_GGTGGGAATAAC=Maf_ENSMUST00000069009.6_CAAGAGTCCTTA	4.76753	4.59864	-0.0560603	0.460191	0.423973	0.353406	0.594421	0.969037	0.303801	0.34566	0.0573186	1	-4.05065	0	0	0.8552
Ar_ENSMUST00000052837.8_GGTGGGAATAAC=Lmo2_ENSMUST00000170926.7_AGTTATAAAGGG	Ar_ENSMUST00000052837.8_GGTGGGAATAAC	Lmo2_ENSMUST00000170926.7_AGTTATAAAGGG	0.419114	0.63529	0	Ar_ENSMUST00000052837.8_GGTGGGAATAAC=Lmo2_ENSMUST00000170926.7_AGTTATAAAGGG	4.25066	3.20091	-0.330158	0.522602	0.342863	0.330105	0.63529	0.885296	0.22135	0.47341	0.437862	1	-188.863	1.63894e-205	0	0.110144
Ar_ENSMUST00000052837.8_GGTGGGAATAAC=Hlx_ENSMUST00000048572.6_ACAGCAGCGGAG	Ar_ENSMUST00000052837.8_GGTGGGAATAAC	Hlx_ENSMUST00000048572.6_ACAGCAGCGGAG	0.536048	0.684266	3	Ar_ENSMUST00000052837.8_GGTGGGAATAAC=Hlx_ENSMUST00000048572.6_ACAGCAGCGGAG	8.04526	3.49815	-0.278212	0.507039	0.562465	0.485465	0.684266	0.881205	0.236382	0.448567	0.0517422	1	-1.93676	3.49642e-233	0	0.881576
Ar_ENSMUST00000052837.8_GGTGGGAATAAC=Fosb_ENSMUST00000003640.3_GAGCGGCGCAAG	Ar_ENSMUST00000052837.8_GGTGGGAATAAC	Fosb_ENSMUST00000003640.3_GAGCGGCGCAAG	0.506935	0.661175	2	Ar_ENSMUST00000052837.8_GGTGGGAATAAC=Fosb_ENSMUST00000003640.3_GAGCGGCGCAAG	4.92726	5.85138	-0.465632	0.612278	0.434224	0.39987	0.661175	0.849987	0.198272	0.579286	0.35886	1	-141.265	3.37683e-166	0	0.126351
Ahr_ENSMUST00000116436.8_GCGGGGAGTGCA=Zbtb16_ENSMUST00000093852.4_TAACCCTCTTCG	Ahr_ENSMUST00000116436.8_GCGGGGAGTGCA	Zbtb16_ENSMUST00000093852.4_TAACCCTCTTCG	0.424768	0.603486	0	Ahr_ENSMUST00000116436.8_GCGGGGAGTGCA=Zbtb16_ENSMUST00000093852.4_TAACCCTCTTCG	2.08643	3.40815	0.0601228	0.400138	0.439687	0.426545	0.603486	0.903475	0.301774	0.26276	0.200768	1	-48.1679	8.6234e-161	1.1273e-276	0.620979
Ahr_ENSMUST00000116436.8_GCGGGGAGTGCA=Tnfaip3_ENSMUST00000019997.10_GCTGCTGTCAAG	Ahr_ENSMUST00000116436.8_GCGGGGAGTGCA	Tnfaip3_ENSMUST00000019997.10_GCTGCTGTCAAG	0.472649	0.624582	0	Ahr_ENSMUST00000116436.8_GCGGGGAGTGCA=Tnfaip3_ENSMUST00000019997.10_GCTGCTGTCAAG	1.93486	2.35043	0.116444	0.366083	0.542395	0.536659	0.624582	0.859593	0.290785	0.222397	0.277021	1	-35.4321	1.14553e-149	4.80014e-246	0.390851
Ahr_ENSMUST00000116436.8_GCGGGGAGTGCA=Tbx3_ENSMUST00000121021.7_GAACTGCCCTGC	Ahr_ENSMUST00000116436.8_GCGGGGAGTGCA	Tbx3_ENSMUST00000121021.7_GAACTGCCCTGC	0.627848	0.716397	10	Ahr_ENSMUST00000116436.8_GCGGGGAGTGCA=Tbx3_ENSMUST00000121021.7_GAACTGCCCTGC	5.74832	6.44863	-0.110562	0.604836	0.635558	0.500495	0.716397	0.972618	0.370578	0.478015	0.0160861	1	-0.328618	8.03865e-239	5.44297e-262	0.987408	Y
Ahr_ENSMUST00000116436.8_GCGGGGAGTGCA=Tbx2_ENSMUST00000000095.6_GTTAAATCGCGT	Ahr_ENSMUST00000116436.8_GCGGGGAGTGCA	Tbx2_ENSMUST00000000095.6_GTTAAATCGCGT	0.76236	0.778644	6	Ahr_ENSMUST00000116436.8_GCGGGGAGTGCA=Tbx2_ENSMUST00000000095.6_GTTAAATCGCGT	13.9357	9.17231	-0.25332	0.732158	0.666126	0.568567	0.778644	0.952696	0.35679	0.639341	0.11267	1	-48.3605	4.7466e-222	0	0.887785	Y
Ahr_ENSMUST00000116436.8_GCGGGGAGTGCA=Sp110_ENSMUST00000093508.6_CTGATGAGGCAA	Ahr_ENSMUST00000116436.8_GCGGGGAGTGCA	Sp110_ENSMUST00000093508.6_CTGATGAGGCAA	0.519383	0.714663	9	Ahr_ENSMUST00000116436.8_GCGGGGAGTGCA=Sp110_ENSMUST00000093508.6_CTGATGAGGCAA	5.46851	8.52633	0.0783901	0.550729	0.48407	0.464779	0.714663	0.957589	0.422765	0.352947	0.235012	1	-165.133	3.07603e-307	2.59866e-163	0.79841	Y
Ahr_ENSMUST00000116436.8_GCGGGGAGTGCA=Sox18_ENSMUST00000054491.5_ATCAGCAGAGAC	Ahr_ENSMUST00000116436.8_GCGGGGAGTGCA	Sox18_ENSMUST00000054491.5_ATCAGCAGAGAC	0.522637	0.654106	9	Ahr_ENSMUST00000116436.8_GCGGGGAGTGCA=Sox18_ENSMUST00000054491.5_ATCAGCAGAGAC	3.48637	5.741	0.0321429	0.544171	0.549347	0.467808	0.654106	0.941463	0.398747	0.370301	0.0186467	1	-0.712912	8.5116e-275	1.01093e-149	0.98543
Ahr_ENSMUST00000116436.8_GCGGGGAGTGCA=Relb_ENSMUST00000094762.9_CATATTGAACTA	Ahr_ENSMUST00000116436.8_GCGGGGAGTGCA	Relb_ENSMUST00000094762.9_CATATTGAACTA	0.518666	0.619836	8	Ahr_ENSMUST00000116436.8_GCGGGGAGTGCA=Relb_ENSMUST00000094762.9_CATATTGAACTA	2.17047	3.75086	-0.0735876	0.493789	0.53402	0.512626	0.619836	0.998069	0.318516	0.377327	0.20658	1	-39.2787	1.85878e-178	0	0.589848
Ahr_ENSMUST00000116436.8_GCGGGGAGTGCA=Pax7_ENSMUST00000030508.13_TACAGATAATAG	Ahr_ENSMUST00000116436.8_GCGGGGAGTGCA	Pax7_ENSMUST00000030508.13_TACAGATAATAG	0.511364	0.516825	0	Ahr_ENSMUST00000116436.8_GCGGGGAGTGCA=Pax7_ENSMUST00000030508.13_TACAGATAATAG	1.21911	1.32161	-0.0378575	0.479008	0.550022	0.534162	0.516825	0.891446	0.323649	0.353128	0.201197	1	-109.763	4.77655e-184	3.82788e-94	0.730841
Ahr_ENSMUST00000116436.8_GCGGGGAGTGCA=Nostrin_ENSMUST00000041865.7_CTTCTAAAAAAG	Ahr_ENSMUST00000116436.8_GCGGGGAGTGCA	Nostrin_ENSMUST00000041865.7_CTTCTAAAAAAG	0.448001	0.64211	-1	Ahr_ENSMUST00000116436.8_GCGGGGAGTGCA=Nostrin_ENSMUST00000041865.7_CTTCTAAAAAAG	2.71656	4.6942	0.160356	0.556334	0.436818	0.399961	0.64211	0.884842	0.457637	0.316348	0.133867	1	-87.5232	0	3.91615e-149	0.855752			Y
Ahr_ENSMUST00000116436.8_GCGGGGAGTGCA=Meox1_ENSMUST00000057054.7_ATGGTAGATTGT	Ahr_ENSMUST00000116436.8_GCGGGGAGTGCA	Meox1_ENSMUST00000057054.7_ATGGTAGATTGT	0.62913	0.735292	10	Ahr_ENSMUST00000116436.8_GCGGGGAGTGCA=Meox1_ENSMUST00000057054.7_ATGGTAGATTGT	5.633	7.75857	0.0569704	0.668762	0.581905	0.516124	0.735292	0.978671	0.502781	0.44097	0.125077	1	-30.5615	0	0	0.868292	Y
Ahr_ENSMUST00000116436.8_GCGGGGAGTGCA=Lyl1_ENSMUST00000037165.4_AATGTCGAGTTG	Ahr_ENSMUST00000116436.8_GCGGGGAGTGCA	Lyl1_ENSMUST00000037165.4_AATGTCGAGTTG	0.603914	0.693866	10	Ahr_ENSMUST00000116436.8_GCGGGGAGTGCA=Lyl1_ENSMUST00000037165.4_AATGTCGAGTTG	4.72037	4.31893	0.204837	0.641283	0.612667	0.465158	0.693866	0.917339	0.544058	0.339476	0.000825244	0	0.833342	0	6.90468e-112	0.999429			Y
Ahr_ENSMUST00000116436.8_GCGGGGAGTGCA=Lmo2_ENSMUST00000170926.7_AGTTATAAAGGG	Ahr_ENSMUST00000116436.8_GCGGGGAGTGCA	Lmo2_ENSMUST00000170926.7_AGTTATAAAGGG	0.524294	0.736203	10	Ahr_ENSMUST00000116436.8_GCGGGGAGTGCA=Lmo2_ENSMUST00000170926.7_AGTTATAAAGGG	3.57951	8.86295	0.134065	0.608953	0.490356	0.452974	0.736203	0.915238	0.490812	0.360454	0.179653	1	-5.34785	0	0	0.693721			Y	Y
Ahr_ENSMUST00000116436.8_GCGGGGAGTGCA=Lmo2_ENSMUST00000111140.2_CTTTTTATAGCC	Ahr_ENSMUST00000116436.8_GCGGGGAGTGCA	Lmo2_ENSMUST00000111140.2_CTTTTTATAGCC	0.613301	0.718511	5	Ahr_ENSMUST00000116436.8_GCGGGGAGTGCA=Lmo2_ENSMUST00000111140.2_CTTTTTATAGCC	3.23527	4.01487	0.310301	0.615654	0.609303	0.530081	0.718511	0.887079	0.552974	0.270647	0.0775289	1	-8.48876	0	2.92419e-181	0.87987			Y
Ahr_ENSMUST00000116436.8_GCGGGGAGTGCA=Ldb2_ENSMUST00000070748.9_CTGGAGTGATCA	Ahr_ENSMUST00000116436.8_GCGGGGAGTGCA	Ldb2_ENSMUST00000070748.9_CTGGAGTGATCA	0.561295	0.711135	-1	Ahr_ENSMUST00000116436.8_GCGGGGAGTGCA=Ldb2_ENSMUST00000070748.9_CTGGAGTGATCA	5.67342	5.90813	0.06913	0.625894	0.555298	0.423511	0.711135	0.960841	0.476224	0.406145	0.0265897	1	-6.88085	0	1.97217e-176	0.979599	Y		Y
Ahr_ENSMUST00000116436.8_GCGGGGAGTGCA=Hlx_ENSMUST00000048572.6_ACAGCAGCGGAG	Ahr_ENSMUST00000116436.8_GCGGGGAGTGCA	Hlx_ENSMUST00000048572.6_ACAGCAGCGGAG	0.535036	0.70577	3	Ahr_ENSMUST00000116436.8_GCGGGGAGTGCA=Hlx_ENSMUST00000048572.6_ACAGCAGCGGAG	4.02035	8.93986	0.287987	0.592113	0.515352	0.44584	0.70577	0.887025	0.526354	0.271201	0.0754063	1	-10.8741	0	1.1532e-198	0.887866			Y
Ahr_ENSMUST00000116436.8_GCGGGGAGTGCA=Hhex_ENSMUST00000025944.8_TTAGAAAGTCTT	Ahr_ENSMUST00000116436.8_GCGGGGAGTGCA	Hhex_ENSMUST00000025944.8_TTAGAAAGTCTT	0.554031	0.690568	-1	Ahr_ENSMUST00000116436.8_GCGGGGAGTGCA=Hhex_ENSMUST00000025944.8_TTAGAAAGTCTT	3.59658	3.01472	0.0640028	0.587943	0.572737	0.473055	0.690568	0.943625	0.445115	0.384122	0.0191483	1	-1.46255	0	1.49349e-116	0.986766
Ahr_ENSMUST00000116436.8_GCGGGGAGTGCA=Hey1_ENSMUST00000042412.4_GTTTGTTACTAT	Ahr_ENSMUST00000116436.8_GCGGGGAGTGCA	Hey1_ENSMUST00000042412.4_GTTTGTTACTAT	0.735757	0.760874	6	Ahr_ENSMUST00000116436.8_GCGGGGAGTGCA=Hey1_ENSMUST00000042412.4_GTTTGTTACTAT	9.71032	5.72103	-0.152877	0.653957	0.671105	0.562464	0.760874	0.960532	0.376194	0.534919	0.0707172	1	-27.7128	8.22394e-246	1.13456e-292	0.944203	Y
Ahr_ENSMUST00000116436.8_GCGGGGAGTGCA=Gata2_ENSMUST00000170089.7_TGTGTAGTTTCG	Ahr_ENSMUST00000116436.8_GCGGGGAGTGCA	Gata2_ENSMUST00000170089.7_TGTGTAGTTTCG	0.568411	0.689438	9	Ahr_ENSMUST00000116436.8_GCGGGGAGTGCA=Gata2_ENSMUST00000170089.7_TGTGTAGTTTCG	4.08183	6.63521	0.000997767	0.572364	0.531061	0.470355	0.689438	0.991852	0.405187	0.404257	0.102245	1	-52.0796	2.44923e-283	5.15905e-196	0.917813
Ahr_ENSMUST00000116436.8_GCGGGGAGTGCA=Foxf1_ENSMUST00000181504.1_GAATCGCGTGCT	Ahr_ENSMUST00000116436.8_GCGGGGAGTGCA	Foxf1_ENSMUST00000181504.1_GAATCGCGTGCT	0.572323	0.673292	9	Ahr_ENSMUST00000116436.8_GCGGGGAGTGCA=Foxf1_ENSMUST00000181504.1_GAATCGCGTGCT	3.3698	3.37581	0.0507113	0.597671	0.585275	0.472793	0.673292	0.994581	0.446505	0.397296	0.00941855	0	0.621671	0	1.04428e-152	0.99252
Ahr_ENSMUST00000116436.8_GCGGGGAGTGCA=Fli1_ENSMUST00000016231.13_CTTGGACCAGGG	Ahr_ENSMUST00000116436.8_GCGGGGAGTGCA	Fli1_ENSMUST00000016231.13_CTTGGACCAGGG	0.640206	0.681433	-1	Ahr_ENSMUST00000116436.8_GCGGGGAGTGCA=Fli1_ENSMUST00000016231.13_CTTGGACCAGGG	3.13482	5.0429	-0.222923	0.668742	0.553991	0.460743	0.681433	0.881414	0.343439	0.573817	0.125481	1	-10.6579	2.40817e-206	0	0.861543
Ahr_ENSMUST00000116436.8_GCGGGGAGTGCA=Erg_ENSMUST00000176345.9_CTAGCCCGGGTG	Ahr_ENSMUST00000116436.8_GCGGGGAGTGCA	Erg_ENSMUST00000176345.9_CTAGCCCGGGTG	0.761616	0.697165	-1	Ahr_ENSMUST00000116436.8_GCGGGGAGTGCA=Erg_ENSMUST00000176345.9_CTAGCCCGGGTG	3.98415	6.64529	-0.736812	0.787495	0.584859	0.498881	0.697165	0.77606	0.14199	0.774588	0.211673	1	-235.51	1.22961e-37	0	0.797604
Ahr_ENSMUST00000116436.8_GCGGGGAGTGCA=Erg_ENSMUST00000122199.9_ATGGCTTTTTTA	Ahr_ENSMUST00000116436.8_GCGGGGAGTGCA	Erg_ENSMUST00000122199.9_ATGGCTTTTTTA	0.712672	0.666403	-1	Ahr_ENSMUST00000116436.8_GCGGGGAGTGCA=Erg_ENSMUST00000122199.9_ATGGCTTTTTTA	2.68413	2.51204	-0.203481	0.647275	0.608448	0.513375	0.666403	0.851587	0.343418	0.548661	0.127694	1	-68.7447	2.54827e-206	2.61784e-259	0.892009
Ahr_ENSMUST00000116436.8_GCGGGGAGTGCA=Csrnp1_ENSMUST00000035101.8_GTATTAACATGT	Ahr_ENSMUST00000116436.8_GCGGGGAGTGCA	Csrnp1_ENSMUST00000035101.8_GTATTAACATGT	0.543122	0.645383	4	Ahr_ENSMUST00000116436.8_GCGGGGAGTGCA=Csrnp1_ENSMUST00000035101.8_GTATTAACATGT	1.73145	1.56379	0.418192	0.569067	0.574371	0.503558	0.645383	0.765229	0.53164	0.202967	0.0565	1	-0.612332	0	6.47831e-188	0.846476			Y
