## Supplemental tables for "Combinatorial transcription factor interactions drive modular gene regulatory networks": Supplemental-Table-7.xlsx

### Sheet: accuracy
perturbation	perturbation_symbol	accuracy	num_cells
Ahr_ENSMUST00000116436.8_GCGGGGAGTGCA	Ahr	0.295097	217
Ar_ENSMUST00000052837.8_GGTGGGAATAAC	Ar	0.0301508	107
Arid5a_ENSMUST00000115032.7_ATGAGTCTCTCA	Arid5a	0.0746076	279
Atf3_ENSMUST00000027941.13_GCATTGGCGGCA	Atf3	0.352336	171
Bcl11a_ENSMUST00000109516.7_TCGGCGGTATTA	Bcl11a	0.0956522	323
Bcl3_ENSMUST00000120537.7_GGTTGGACCGGA	Bcl3	0.105478	280
Bnc1_ENSMUST00000026096.8_GAATAGTAGATA	Bnc1	0.582028	869
Chd7_ENSMUST00000127476.7_ACCGTCATGTAA	Chd7-203	0.0988577	242
Chd7_ENSMUST00000170391.1_AATATGCATATG	Chd7-206	0.33486	185
Cited1_ENSMUST00000050551.9_AATCGTCCGTCA	Cited1	0.0443276	134
Cited4_ENSMUST00000094814.5_GGTATGGCTAGG	Cited4	0.119982	226
Csdc2_ENSMUST00000038757.7_AGTGGTTTCAAA	Csdc2	0.0608449	161
Csrnp1_ENSMUST00000035101.8_GTATTAACATGT	Csrnp1	0.068871	314
Csrp3_ENSMUST00000032658.13_TTAAACTGCTTG	Csrp3	0.0520289	200
Epas1_ENSMUST00000024954.10_AGGGGGATAGGT	Epas1	0.0511751	132
Erg_ENSMUST00000122199.9_ATGGCTTTTTTA	Erg-203	0.212574	214
Erg_ENSMUST00000176345.9_CTAGCCCGGGTG	Erg-205	0.710135	444
Esrrg_ENSMUST00000027906.12_CAGCTTTGGAAT	Esrrg	0.111883	136
Etv1_ENSMUST00000159334.7_CGTAATTATGAT	Etv1	0.0284069	131
Fli1_ENSMUST00000016231.13_CTTGGACCAGGG	Fli1	0.393369	308
Fosb_ENSMUST00000003640.3_GAGCGGCGCAAG	Fosb-201	0.433908	632
Fosb_ENSMUST00000208446.1_AAGCCAATGGAG	Fosb-206	0.22382	172
Foxf2_ENSMUST00000042054.2_GCCAGCACGGGG	Foxf2	0.145916	101
Gata6_ENSMUST00000047762.9_CGCTGTGTTCTT	Gata6	0.367497	874
Hand2_ENSMUST00000040104.4_GGGTACACAAAG	Hand2	0.140858	167
Hey1_ENSMUST00000042412.4_GTTTGTTACTAT	Hey1	0.474065	234
Hey2_ENSMUST00000019924.8_AAGCAATACACT	Hey2	0.301569	538
Hlf_ENSMUST00000004051.7_ATTTGTCTCCTA	Hlf	0.116195	218
Hlx_ENSMUST00000048572.6_ACAGCAGCGGAG	Hlx	0.189866	266
Ifi205_ENSMUST00000059226.6_AGCGAGCCCTAA	Ifi205	0.0573152	229
Lmo2_ENSMUST00000111140.2_CTTTTTATAGCC	Lmo2-202	0.0526679	283
Lmo2_ENSMUST00000170926.7_AGTTATAAAGGG	Lmo2-208	0.0881654	355
Mafb_ENSMUST00000099126.4_CCGTAGCCTCGG	Mafb	0.0230928	121
Mafk_ENSMUST00000018287.9_TGGTATGAGCGC	Mafk	0.425547	293
Mef2c_ENSMUST00000199432.4_CGAAGTTACATA	Mef2c	0.141272	460
Meox1_ENSMUST00000057054.7_ATGGTAGATTGT	Meox1	0.0572051	253
Meox2_ENSMUST00000041183.6_CCACCGACCGCT	Meox2	0.0919341	292
Mlf1_ENSMUST00000061322.9_GATGCTCGGTTC	Mlf1	0.0166806	118
Mlip_ENSMUST00000034910.15_ACTTACATTCCC	Mlip	0.0388051	167
Mnda_ENSMUST00000009340.9_GGTTTTCCGTTA	Mnda	0.0587796	269
Msx1_ENSMUST00000063116.9_TATGGCTGAATC	Msx1	0.0385844	185
Nfatc1_ENSMUST00000035800.7_TATGCCTGGTCG	Nfatc1-201	0.0399146	232
Nfatc1_ENSMUST00000167977.7_AGGAACCGGTCA	Nfatc1-203	0.0508838	185
Nkx2.5_ENSMUST00000015723.4_ATTAGCCCTGAG	Nkx2.5	0.171786	258
Nr1d1_ENSMUST00000064941.6_AGGCATGTGAGC	Nr1d1	0.162674	141
Nr4a2_ENSMUST00000028166.8_GACCTCGTGAAA	Nr4a2	0.040493	112
Nr4a3_ENSMUST00000030025.9_AGTTTAGGTCAT	Nr4a3	0.0989172	268
Osr2_ENSMUST00000022952.5_GATGATAGTGGC	Osr2	0.171528	255
Pax7_ENSMUST00000030508.13_TACAGATAATAG	Pax7	0.238492	105
Pou3f1_ENSMUST00000053491.8_CGTCCTTCGAAC	Pou3f1	0.109161	168
Relb_ENSMUST00000094762.9_CATATTGAACTA	Relb	0.175359	183
Smyd1_ENSMUST00000074301.9_AACCAGTCACAG	Smyd1	0.0152349	120
Sox6_ENSMUST00000106612.7_GTGAAACAGCAA	Sox6	0.0223672	105
Sp100_ENSMUST00000150967.7_GAAAGTCGTCTC	Sp100	0.0340573	100
Tbx15_ENSMUST00000029462.9_AGATCACAGCGA	Tbx15	0.288591	189
Tbx18_ENSMUST00000034991.7_GCCGGCTCCACA	Tbx18	0.0300845	196
Tbx2_ENSMUST00000000095.6_GTTAAATCGCGT	Tbx2	0.580017	472
Tbx20_ENSMUST00000052946.11_TATGACATGTGA	Tbx20	0.309972	986
Tbx5_ENSMUST00000018407.9_AAGACTAGGTAT	Tbx5	0.271354	296
Tcf21_ENSMUST00000049930.8_TAGTAACCCACT	Tcf21	0.355401	109
Tef_ENSMUST00000109553.9_AAAGTATTCCAG	Tef	0.123299	232
Tnfaip3_ENSMUST00000019997.10_GCTGCTGTCAAG	Tnfaip3	0.0558359	298
Trim30a_ENSMUST00000076922.5_CTGGGCAAGCCC	Trim30a	0.0312213	104
Wnt11_ENSMUST00000167303.7_GTCAGTCACGCC	Wnt11	0.0342776	175
Wt1_ENSMUST00000143043.7_CCGTCGAGGGCT	Wt1	0.502895	1142
Zbtb16_ENSMUST00000093852.4_TAACCCTCTTCG	Zbtb16	0.12416	157

### Sheet: dropout
perturbation_dropout	perturbation	perturbation_symbol	accuracy	accuracy_orig	accuracy_diff
Ahr	Gata6_ENSMUST00000047762.9_CGCTGTGTTCTT	Gata6	0.389551	0.367497	0.022054
Ahr	Trim30a_ENSMUST00000076922.5_CTGGGCAAGCCC	Trim30a	0.0528846	0.0312213	0.0216633
Ahr	Chd7_ENSMUST00000170391.1_AATATGCATATG	Chd7-206	0.356083	0.33486	0.0212232
Ahr	Erg_ENSMUST00000176345.9_CTAGCCCGGGTG	Erg-205	0.730636	0.710135	0.0205006
Ahr	Chd7_ENSMUST00000127476.7_ACCGTCATGTAA	Chd7-203	0.117526	0.0988577	0.018668
Ahr	Hey1_ENSMUST00000042412.4_GTTTGTTACTAT	Hey1	0.491379	0.474065	0.0173147
Ahr	Sox6_ENSMUST00000106612.7_GTGAAACAGCAA	Sox6	0.0380435	0.0223672	0.0156763
Ahr	Tbx20_ENSMUST00000052946.11_TATGACATGTGA	Tbx20	0.324269	0.309972	0.0142966
Ahr	Cited1_ENSMUST00000050551.9_AATCGTCCGTCA	Cited1	0.0583658	0.0443276	0.0140382
Ahr	Smyd1_ENSMUST00000074301.9_AACCAGTCACAG	Smyd1	0.0273973	0.0152349	0.0121624
Ahr	Tnfaip3_ENSMUST00000019997.10_GCTGCTGTCAAG	Tnfaip3	0.0679612	0.0558359	0.0121253
Ahr	Meox2_ENSMUST00000041183.6_CCACCGACCGCT	Meox2	0.103834	0.0919341	0.0118998
Ahr	Bnc1_ENSMUST00000026096.8_GAATAGTAGATA	Bnc1	0.593874	0.582028	0.0118462
Ahr	Nkx2.5_ENSMUST00000015723.4_ATTAGCCCTGAG	Nkx2.5	0.183594	0.171786	0.0118074
Ahr	Ifi205_ENSMUST00000059226.6_AGCGAGCCCTAA	Ifi205	0.0689655	0.0573152	0.0116503
Ahr	Mlip_ENSMUST00000034910.15_ACTTACATTCCC	Mlip	0.05	0.0388051	0.0111949
Ahr	Pax7_ENSMUST00000030508.13_TACAGATAATAG	Pax7	0.248869	0.238492	0.0103771
Ahr	Csrp3_ENSMUST00000032658.13_TTAAACTGCTTG	Csrp3	0.0608273	0.0520289	0.00879837
Ahr	Relb_ENSMUST00000094762.9_CATATTGAACTA	Relb	0.184066	0.175359	0.0087067
Ahr	Sp100_ENSMUST00000150967.7_GAAAGTCGTCTC	Sp100	0.042654	0.0340573	0.00859677
Ahr	Pou3f1_ENSMUST00000053491.8_CGTCCTTCGAAC	Pou3f1	0.11745	0.109161	0.00828845
Ahr	Erg_ENSMUST00000122199.9_ATGGCTTTTTTA	Erg-203	0.22049	0.212574	0.00791584
Ahr	Meox1_ENSMUST00000057054.7_ATGGTAGATTGT	Meox1	0.0643154	0.0572051	0.00711029
Ahr	Fosb_ENSMUST00000003640.3_GAGCGGCGCAAG	Fosb-201	0.441004	0.433908	0.00709591
Ahr	Csdc2_ENSMUST00000038757.7_AGTGGTTTCAAA	Csdc2	0.0679012	0.0608449	0.00705634
Ahr	Tbx2_ENSMUST00000000095.6_GTTAAATCGCGT	Tbx2	0.586957	0.580017	0.00693941
Ahr	Fli1_ENSMUST00000016231.13_CTTGGACCAGGG	Fli1	0.39823	0.393369	0.00486135
Ahr	Mnda_ENSMUST00000009340.9_GGTTTTCCGTTA	Mnda	0.0632184	0.0587796	0.00443877
Ahr	Bcl3_ENSMUST00000120537.7_GGTTGGACCGGA	Bcl3	0.109797	0.105478	0.00431955
Ahr	Bcl11a_ENSMUST00000109516.7_TCGGCGGTATTA	Bcl11a	0.0993691	0.0956522	0.00371691
Ahr	Mlf1_ENSMUST00000061322.9_GATGCTCGGTTC	Mlf1	0.0196078	0.0166806	0.00292728
Ahr	Lmo2_ENSMUST00000170926.7_AGTTATAAAGGG	Lmo2-208	0.0901408	0.0881654	0.00197541
Ahr	Tbx18_ENSMUST00000034991.7_GCCGGCTCCACA	Tbx18	0.031477	0.0300845	0.00139246
Ahr	Nr4a3_ENSMUST00000030025.9_AGTTTAGGTCAT	Nr4a3	0.0994152	0.0989172	0.000497972
Ahr	Lmo2_ENSMUST00000111140.2_CTTTTTATAGCC	Lmo2-202	0.052356	0.0526679	-0.000311912
Ahr	Tcf21_ENSMUST00000049930.8_TAGTAACCCACT	Tcf21	0.354978	0.355401	-0.000422342
Ahr	Tef_ENSMUST00000109553.9_AAAGTATTCCAG	Tef	0.122845	0.123299	-0.000454492
Ahr	Arid5a_ENSMUST00000115032.7_ATGAGTCTCTCA	Arid5a	0.0737564	0.0746076	-0.000851139
Ahr	Atf3_ENSMUST00000027941.13_GCATTGGCGGCA	Atf3	0.350877	0.352336	-0.00145898
Ahr	Osr2_ENSMUST00000022952.5_GATGATAGTGGC	Osr2	0.169261	0.171528	-0.00226721
Ahr	Zbtb16_ENSMUST00000093852.4_TAACCCTCTTCG	Zbtb16	0.121311	0.12416	-0.00284852
Ahr	Wnt11_ENSMUST00000167303.7_GTCAGTCACGCC	Wnt11	0.0311615	0.0342776	-0.00311615
Ahr	Hlx_ENSMUST00000048572.6_ACAGCAGCGGAG	Hlx	0.185824	0.189866	-0.00404261
Ahr	Nfatc1_ENSMUST00000167977.7_AGGAACCGGTCA	Nfatc1-203	0.046832	0.0508838	-0.00405181
Ahr	Mafb_ENSMUST00000099126.4_CCGTAGCCTCGG	Mafb	0.0185874	0.0230928	-0.00450542
Ahr	Fosb_ENSMUST00000208446.1_AAGCCAATGGAG	Fosb-206	0.219298	0.22382	-0.00452224
Ahr	Etv1_ENSMUST00000159334.7_CGTAATTATGAT	Etv1	0.0234375	0.0284069	-0.00496941
Ahr	Mafk_ENSMUST00000018287.9_TGGTATGAGCGC	Mafk	0.418985	0.425547	-0.00656166
Ahr	Ar_ENSMUST00000052837.8_GGTGGGAATAAC	Ar	0.0230415	0.0301508	-0.00710928
Ahr	Tbx15_ENSMUST00000029462.9_AGATCACAGCGA	Tbx15	0.28084	0.288591	-0.00775071
Ahr	Foxf2_ENSMUST00000042054.2_GCCAGCACGGGG	Foxf2	0.137755	0.145916	-0.00816123
Ahr	Nfatc1_ENSMUST00000035800.7_TATGCCTGGTCG	Nfatc1-201	0.0307018	0.0399146	-0.00921287
Ahr	Msx1_ENSMUST00000063116.9_TATGGCTGAATC	Msx1	0.0277778	0.0385844	-0.0108066
Ahr	Nr1d1_ENSMUST00000064941.6_AGGCATGTGAGC	Nr1d1	0.150376	0.162674	-0.0122984
Ahr	Cited4_ENSMUST00000094814.5_GGTATGGCTAGG	Cited4	0.10643	0.119982	-0.0135521
Ahr	Nr4a2_ENSMUST00000028166.8_GACCTCGTGAAA	Nr4a2	0.0269058	0.040493	-0.0135871
Ahr	Epas1_ENSMUST00000024954.10_AGGGGGATAGGT	Epas1	0.0353357	0.0511751	-0.0158394
Ahr	Hey2_ENSMUST00000019924.8_AAGCAATACACT	Hey2	0.285449	0.301569	-0.0161199
Ahr	Mef2c_ENSMUST00000199432.4_CGAAGTTACATA	Mef2c	0.124217	0.141272	-0.0170553
Ahr	Esrrg_ENSMUST00000027906.12_CAGCTTTGGAAT	Esrrg	0.0942029	0.111883	-0.0176801
Ahr	Csrnp1_ENSMUST00000035101.8_GTATTAACATGT	Csrnp1	0.0509554	0.068871	-0.0179156
Ahr	Hlf_ENSMUST00000004051.7_ATTTGTCTCCTA	Hlf	0.0967742	0.116195	-0.0194206
Ahr	Tbx5_ENSMUST00000018407.9_AAGACTAGGTAT	Tbx5	0.249191	0.271354	-0.0221632
Ahr	Wt1_ENSMUST00000143043.7_CCGTCGAGGGCT	Wt1	0.468939	0.502895	-0.0339558
Ahr	Hand2_ENSMUST00000040104.4_GGGTACACAAAG	Hand2	0.103933	0.140858	-0.0369253
Ar	Pax7_ENSMUST00000030508.13_TACAGATAATAG	Pax7	0.292553	0.238492	0.0540615
Ar	Erg_ENSMUST00000122199.9_ATGGCTTTTTTA	Erg-203	0.259341	0.212574	0.0467665
Ar	Nr1d1_ENSMUST00000064941.6_AGGCATGTGAGC	Nr1d1	0.195364	0.162674	0.0326899
Ar	Atf3_ENSMUST00000027941.13_GCATTGGCGGCA	Atf3	0.384393	0.352336	0.0320569
Ar	Sp100_ENSMUST00000150967.7_GAAAGTCGTCTC	Sp100	0.0638298	0.0340573	0.0297725
Ar	Hlx_ENSMUST00000048572.6_ACAGCAGCGGAG	Hlx	0.219466	0.189866	0.0295993
Ar	Nkx2.5_ENSMUST00000015723.4_ATTAGCCCTGAG	Nkx2.5	0.199609	0.171786	0.0278223
Ar	Erg_ENSMUST00000176345.9_CTAGCCCGGGTG	Erg-205	0.736782	0.710135	0.0266463
Ar	Bcl11a_ENSMUST00000109516.7_TCGGCGGTATTA	Bcl11a	0.118859	0.0956522	0.0232068
Ar	Ifi205_ENSMUST00000059226.6_AGCGAGCCCTAA	Ifi205	0.0774648	0.0573152	0.0201496
Ar	Fosb_ENSMUST00000208446.1_AAGCCAATGGAG	Fosb-206	0.241983	0.22382	0.018162
Ar	Trim30a_ENSMUST00000076922.5_CTGGGCAAGCCC	Trim30a	0.0480769	0.0312213	0.0168556
Ar	Msx1_ENSMUST00000063116.9_TATGGCTGAATC	Msx1	0.0539773	0.0385844	0.0153929
Ar	Epas1_ENSMUST00000024954.10_AGGGGGATAGGT	Epas1	0.0658915	0.0511751	0.0147163
Ar	Csrp3_ENSMUST00000032658.13_TTAAACTGCTTG	Csrp3	0.0658228	0.0520289	0.0137939
Ar	Lmo2_ENSMUST00000111140.2_CTTTTTATAGCC	Lmo2-202	0.0656028	0.0526679	0.0129349
Ar	Tbx2_ENSMUST00000000095.6_GTTAAATCGCGT	Tbx2	0.592911	0.580017	0.0128937
Ar	Csdc2_ENSMUST00000038757.7_AGTGGTTTCAAA	Csdc2	0.0729483	0.0608449	0.0121034
Ar	Tnfaip3_ENSMUST00000019997.10_GCTGCTGTCAAG	Tnfaip3	0.0671141	0.0558359	0.0112782
Ar	Smyd1_ENSMUST00000074301.9_AACCAGTCACAG	Smyd1	0.0264317	0.0152349	0.0111968
Ar	Csrnp1_ENSMUST00000035101.8_GTATTAACATGT	Csrnp1	0.079288	0.068871	0.0104171
Ar	Tef_ENSMUST00000109553.9_AAAGTATTCCAG	Tef	0.133188	0.123299	0.00988845
Ar	Relb_ENSMUST00000094762.9_CATATTGAACTA	Relb	0.184987	0.175359	0.00962736
Ar	Chd7_ENSMUST00000127476.7_ACCGTCATGTAA	Chd7-203	0.107595	0.0988577	0.0087372
Ar	Nr4a2_ENSMUST00000028166.8_GACCTCGTGAAA	Nr4a2	0.0478088	0.040493	0.00731581
Ar	Mnda_ENSMUST00000009340.9_GGTTTTCCGTTA	Mnda	0.0644007	0.0587796	0.00562109
Ar	Wnt11_ENSMUST00000167303.7_GTCAGTCACGCC	Wnt11	0.0394366	0.0342776	0.005159
Ar	Tbx20_ENSMUST00000052946.11_TATGACATGTGA	Tbx20	0.315042	0.309972	0.00506942
Ar	Esrrg_ENSMUST00000027906.12_CAGCTTTGGAAT	Esrrg	0.116364	0.111883	0.00448064
Ar	Wt1_ENSMUST00000143043.7_CCGTCGAGGGCT	Wt1	0.505305	0.502895	0.00241049
Ar	Ahr_ENSMUST00000116436.8_GCGGGGAGTGCA	Ahr	0.2975	0.295097	0.00240348
Ar	Mef2c_ENSMUST00000199432.4_CGAAGTTACATA	Mef2c	0.143302	0.141272	0.00202975
Ar	Sox6_ENSMUST00000106612.7_GTGAAACAGCAA	Sox6	0.0238095	0.0223672	0.00144233
Ar	Tbx18_ENSMUST00000034991.7_GCCGGCTCCACA	Tbx18	0.0313316	0.0300845	0.00124706
Ar	Mlf1_ENSMUST00000061322.9_GATGCTCGGTTC	Mlf1	0.0174672	0.0166806	0.000786682
Ar	Tbx15_ENSMUST00000029462.9_AGATCACAGCGA	Tbx15	0.288945	0.288591	0.00035412
Ar	Bcl3_ENSMUST00000120537.7_GGTTGGACCGGA	Bcl3	0.103943	0.105478	-0.0015351
Ar	Meox2_ENSMUST00000041183.6_CCACCGACCGCT	Meox2	0.0901899	0.0919341	-0.00174421
Ar	Gata6_ENSMUST00000047762.9_CGCTGTGTTCTT	Gata6	0.365485	0.367497	-0.00201224
Ar	Hey2_ENSMUST00000019924.8_AAGCAATACACT	Hey2	0.298246	0.301569	-0.00332379
Ar	Lmo2_ENSMUST00000170926.7_AGTTATAAAGGG	Lmo2-208	0.0844646	0.0881654	-0.00370088
Ar	Mafb_ENSMUST00000099126.4_CCGTAGCCTCGG	Mafb	0.0189394	0.0230928	-0.00415339
Ar	Meox1_ENSMUST00000057054.7_ATGGTAGATTGT	Meox1	0.0521042	0.0572051	-0.00510086
Ar	Cited1_ENSMUST00000050551.9_AATCGTCCGTCA	Cited1	0.0390071	0.0443276	-0.00532048
Ar	Chd7_ENSMUST00000170391.1_AATATGCATATG	Chd7-206	0.328767	0.33486	-0.00609279
Ar	Etv1_ENSMUST00000159334.7_CGTAATTATGAT	Etv1	0.0214286	0.0284069	-0.00697834
Ar	Pou3f1_ENSMUST00000053491.8_CGTCCTTCGAAC	Pou3f1	0.102167	0.109161	-0.00699403
Ar	Arid5a_ENSMUST00000115032.7_ATGAGTCTCTCA	Arid5a	0.067474	0.0746076	-0.00713352
Ar	Nfatc1_ENSMUST00000035800.7_TATGCCTGGTCG	Nfatc1-201	0.031746	0.0399146	-0.00816859
Ar	Nr4a3_ENSMUST00000030025.9_AGTTTAGGTCAT	Nr4a3	0.0893536	0.0989172	-0.00956362
Ar	Bnc1_ENSMUST00000026096.8_GAATAGTAGATA	Bnc1	0.572156	0.582028	-0.00987169
Ar	Mafk_ENSMUST00000018287.9_TGGTATGAGCGC	Mafk	0.414716	0.425547	-0.0108312
Ar	Nfatc1_ENSMUST00000167977.7_AGGAACCGGTCA	Nfatc1-203	0.039886	0.0508838	-0.0109977
Ar	Mlip_ENSMUST00000034910.15_ACTTACATTCCC	Mlip	0.0276074	0.0388051	-0.0111977
Ar	Fli1_ENSMUST00000016231.13_CTTGGACCAGGG	Fli1	0.381426	0.393369	-0.0119425
Ar	Tcf21_ENSMUST00000049930.8_TAGTAACCCACT	Tcf21	0.342857	0.355401	-0.0125436
Ar	Zbtb16_ENSMUST00000093852.4_TAACCCTCTTCG	Zbtb16	0.108772	0.12416	-0.0153881
Ar	Hey1_ENSMUST00000042412.4_GTTTGTTACTAT	Hey1	0.454158	0.474065	-0.0199068
Ar	Fosb_ENSMUST00000003640.3_GAGCGGCGCAAG	Fosb-201	0.413604	0.433908	-0.0203039
Ar	Foxf2_ENSMUST00000042054.2_GCCAGCACGGGG	Foxf2	0.121739	0.145916	-0.0241772
Ar	Osr2_ENSMUST00000022952.5_GATGATAGTGGC	Osr2	0.144213	0.171528	-0.0273154
Ar	Tbx5_ENSMUST00000018407.9_AAGACTAGGTAT	Tbx5	0.243056	0.271354	-0.0282986
Ar	Hand2_ENSMUST00000040104.4_GGGTACACAAAG	Hand2	0.109034	0.140858	-0.0318237
Ar	Cited4_ENSMUST00000094814.5_GGTATGGCTAGG	Cited4	0.0838574	0.119982	-0.0361248
Ar	Hlf_ENSMUST00000004051.7_ATTTGTCTCCTA	Hlf	0.0699774	0.116195	-0.0462174
Arid5a	Erg_ENSMUST00000176345.9_CTAGCCCGGGTG	Erg-205	0.752613	0.710135	0.042478
Arid5a	Nkx2.5_ENSMUST00000015723.4_ATTAGCCCTGAG	Nkx2.5	0.213084	0.171786	0.0412978
Arid5a	Esrrg_ENSMUST00000027906.12_CAGCTTTGGAAT	Esrrg	0.152941	0.111883	0.0410582
Arid5a	Sp100_ENSMUST00000150967.7_GAAAGTCGTCTC	Sp100	0.0726257	0.0340573	0.0385684
Arid5a	Nfatc1_ENSMUST00000167977.7_AGGAACCGGTCA	Nfatc1-203	0.0847458	0.0508838	0.033862
Arid5a	Ar_ENSMUST00000052837.8_GGTGGGAATAAC	Ar	0.0631579	0.0301508	0.0330071
Arid5a	Ahr_ENSMUST00000116436.8_GCGGGGAGTGCA	Ahr	0.324766	0.295097	0.0296698
Arid5a	Pou3f1_ENSMUST00000053491.8_CGTCCTTCGAAC	Pou3f1	0.1375	0.109161	0.0283388
Arid5a	Mlip_ENSMUST00000034910.15_ACTTACATTCCC	Mlip	0.065625	0.0388051	0.0268199
Arid5a	Bcl11a_ENSMUST00000109516.7_TCGGCGGTATTA	Bcl11a	0.119427	0.0956522	0.0237746
Arid5a	Hlx_ENSMUST00000048572.6_ACAGCAGCGGAG	Hlx	0.212406	0.189866	0.0225396
Arid5a	Nfatc1_ENSMUST00000035800.7_TATGCCTGGTCG	Nfatc1-201	0.0621118	0.0399146	0.0221972
Arid5a	Tbx20_ENSMUST00000052946.11_TATGACATGTGA	Tbx20	0.328713	0.309972	0.0187406
Arid5a	Mnda_ENSMUST00000009340.9_GGTTTTCCGTTA	Mnda	0.0763501	0.0587796	0.0175705
Arid5a	Mafk_ENSMUST00000018287.9_TGGTATGAGCGC	Mafk	0.443103	0.425547	0.0175565
Arid5a	Meox2_ENSMUST00000041183.6_CCACCGACCGCT	Meox2	0.105426	0.0919341	0.0134923
Arid5a	Tbx5_ENSMUST00000018407.9_AAGACTAGGTAT	Tbx5	0.28125	0.271354	0.00989583
Arid5a	Hlf_ENSMUST00000004051.7_ATTTGTCTCCTA	Hlf	0.125858	0.116195	0.00966333
Arid5a	Epas1_ENSMUST00000024954.10_AGGGGGATAGGT	Epas1	0.0604982	0.0511751	0.00932309
Arid5a	Nr4a2_ENSMUST00000028166.8_GACCTCGTGAAA	Nr4a2	0.0486726	0.040493	0.00817961
Arid5a	Bnc1_ENSMUST00000026096.8_GAATAGTAGATA	Bnc1	0.588669	0.582028	0.00664067
Arid5a	Erg_ENSMUST00000122199.9_ATGGCTTTTTTA	Erg-203	0.21875	0.212574	0.00617586
Arid5a	Sox6_ENSMUST00000106612.7_GTGAAACAGCAA	Sox6	0.0276498	0.0223672	0.00528257
Arid5a	Mafb_ENSMUST00000099126.4_CCGTAGCCTCGG	Mafb	0.027451	0.0230928	0.0043582
Arid5a	Lmo2_ENSMUST00000170926.7_AGTTATAAAGGG	Lmo2-208	0.0924855	0.0881654	0.00432012
Arid5a	Tnfaip3_ENSMUST00000019997.10_GCTGCTGTCAAG	Tnfaip3	0.0585284	0.0558359	0.00269257
Arid5a	Cited1_ENSMUST00000050551.9_AATCGTCCGTCA	Cited1	0.0466926	0.0443276	0.00236503
Arid5a	Tbx18_ENSMUST00000034991.7_GCCGGCTCCACA	Tbx18	0.0321782	0.0300845	0.00209368
Arid5a	Mlf1_ENSMUST00000061322.9_GATGCTCGGTTC	Mlf1	0.0186047	0.0166806	0.00192408
Arid5a	Smyd1_ENSMUST00000074301.9_AACCAGTCACAG	Smyd1	0.0168776	0.0152349	0.00164277
Arid5a	Msx1_ENSMUST00000063116.9_TATGGCTGAATC	Msx1	0.0394737	0.0385844	0.000889331
Arid5a	Tbx2_ENSMUST00000000095.6_GTTAAATCGCGT	Tbx2	0.579224	0.580017	-0.000793611
Arid5a	Chd7_ENSMUST00000127476.7_ACCGTCATGTAA	Chd7-203	0.097166	0.0988577	-0.00169174
Arid5a	Relb_ENSMUST00000094762.9_CATATTGAACTA	Relb	0.173295	0.175359	-0.00206378
Arid5a	Lmo2_ENSMUST00000111140.2_CTTTTTATAGCC	Lmo2-202	0.0498084	0.0526679	-0.0028595
Arid5a	Tef_ENSMUST00000109553.9_AAAGTATTCCAG	Tef	0.119914	0.123299	-0.00338497
Arid5a	Hand2_ENSMUST00000040104.4_GGGTACACAAAG	Hand2	0.137195	0.140858	-0.0036628
Arid5a	Csrnp1_ENSMUST00000035101.8_GTATTAACATGT	Csrnp1	0.0648298	0.068871	-0.00404115
Arid5a	Osr2_ENSMUST00000022952.5_GATGATAGTGGC	Osr2	0.167331	0.171528	-0.00419723
Arid5a	Wt1_ENSMUST00000143043.7_CCGTCGAGGGCT	Wt1	0.498271	0.502895	-0.00462316
Arid5a	Wnt11_ENSMUST00000167303.7_GTCAGTCACGCC	Wnt11	0.0289855	0.0342776	-0.00529211
Arid5a	Bcl3_ENSMUST00000120537.7_GGTTGGACCGGA	Bcl3	0.0998185	0.105478	-0.00565924
Arid5a	Mef2c_ENSMUST00000199432.4_CGAAGTTACATA	Mef2c	0.135224	0.141272	-0.00604888
Arid5a	Fosb_ENSMUST00000003640.3_GAGCGGCGCAAG	Fosb-201	0.427778	0.433908	-0.0061305
Arid5a	Atf3_ENSMUST00000027941.13_GCATTGGCGGCA	Atf3	0.34593	0.352336	-0.00640594
Arid5a	Csrp3_ENSMUST00000032658.13_TTAAACTGCTTG	Csrp3	0.0454545	0.0520289	-0.00657433
Arid5a	Ifi205_ENSMUST00000059226.6_AGCGAGCCCTAA	Ifi205	0.0505495	0.0573152	-0.00676578
Arid5a	Nr4a3_ENSMUST00000030025.9_AGTTTAGGTCAT	Nr4a3	0.0910853	0.0989172	-0.00783196
Arid5a	Zbtb16_ENSMUST00000093852.4_TAACCCTCTTCG	Zbtb16	0.111498	0.12416	-0.0126617
Arid5a	Etv1_ENSMUST00000159334.7_CGTAATTATGAT	Etv1	0.0151515	0.0284069	-0.0132554
Arid5a	Trim30a_ENSMUST00000076922.5_CTGGGCAAGCCC	Trim30a	0.0147059	0.0312213	-0.0165154
Arid5a	Csdc2_ENSMUST00000038757.7_AGTGGTTTCAAA	Csdc2	0.0438596	0.0608449	-0.0169852
Arid5a	Tcf21_ENSMUST00000049930.8_TAGTAACCCACT	Tcf21	0.338028	0.355401	-0.0173725
Arid5a	Hey1_ENSMUST00000042412.4_GTTTGTTACTAT	Hey1	0.45614	0.474065	-0.0179243
Arid5a	Meox1_ENSMUST00000057054.7_ATGGTAGATTGT	Meox1	0.0388548	0.0572051	-0.0183503
Arid5a	Fosb_ENSMUST00000208446.1_AAGCCAATGGAG	Fosb-206	0.20303	0.22382	-0.0207902
Arid5a	Fli1_ENSMUST00000016231.13_CTTGGACCAGGG	Fli1	0.368421	0.393369	-0.0249477
Arid5a	Gata6_ENSMUST00000047762.9_CGCTGTGTTCTT	Gata6	0.339475	0.367497	-0.0280223
Arid5a	Cited4_ENSMUST00000094814.5_GGTATGGCTAGG	Cited4	0.0899582	0.119982	-0.0300241
Arid5a	Foxf2_ENSMUST00000042054.2_GCCAGCACGGGG	Foxf2	0.114583	0.145916	-0.031333
Arid5a	Tbx15_ENSMUST00000029462.9_AGATCACAGCGA	Tbx15	0.24812	0.288591	-0.0404703
Arid5a	Hey2_ENSMUST00000019924.8_AAGCAATACACT	Hey2	0.258126	0.301569	-0.0434432
Arid5a	Chd7_ENSMUST00000170391.1_AATATGCATATG	Chd7-206	0.29	0.33486	-0.0448599
Arid5a	Nr1d1_ENSMUST00000064941.6_AGGCATGTGAGC	Nr1d1	0.112628	0.162674	-0.0500463
Arid5a	Pax7_ENSMUST00000030508.13_TACAGATAATAG	Pax7	0.181395	0.238492	-0.0570963
Atf3	Fosb_ENSMUST00000208446.1_AAGCCAATGGAG	Fosb-206	0.276423	0.22382	0.0526023
Atf3	Tcf21_ENSMUST00000049930.8_TAGTAACCCACT	Tcf21	0.39738	0.355401	0.0419792
Atf3	Erg_ENSMUST00000122199.9_ATGGCTTTTTTA	Erg-203	0.24826	0.212574	0.0356857
Atf3	Chd7_ENSMUST00000127476.7_ACCGTCATGTAA	Chd7-203	0.130064	0.0988577	0.0312062
Atf3	Bcl11a_ENSMUST00000109516.7_TCGGCGGTATTA	Bcl11a	0.126739	0.0956522	0.0310866
Atf3	Epas1_ENSMUST00000024954.10_AGGGGGATAGGT	Epas1	0.0729167	0.0511751	0.0217415
Atf3	Ar_ENSMUST00000052837.8_GGTGGGAATAAC	Ar	0.0509259	0.0301508	0.0207752
Atf3	Meox2_ENSMUST00000041183.6_CCACCGACCGCT	Meox2	0.111304	0.0919341	0.0193703
Atf3	Relb_ENSMUST00000094762.9_CATATTGAACTA	Relb	0.194521	0.175359	0.0191613
Atf3	Sp100_ENSMUST00000150967.7_GAAAGTCGTCTC	Sp100	0.0518135	0.0340573	0.0177562
Atf3	Tbx5_ENSMUST00000018407.9_AAGACTAGGTAT	Tbx5	0.288967	0.271354	0.0176126
Atf3	Nr4a3_ENSMUST00000030025.9_AGTTTAGGTCAT	Nr4a3	0.116105	0.0989172	0.0171876
Atf3	Mnda_ENSMUST00000009340.9_GGTTTTCCGTTA	Mnda	0.0755814	0.0587796	0.0168018
Atf3	Csrnp1_ENSMUST00000035101.8_GTATTAACATGT	Csrnp1	0.0853462	0.068871	0.0164752
Atf3	Csdc2_ENSMUST00000038757.7_AGTGGTTTCAAA	Csdc2	0.0746753	0.0608449	0.0138304
Atf3	Fosb_ENSMUST00000003640.3_GAGCGGCGCAAG	Fosb-201	0.447368	0.433908	0.0134601
Atf3	Erg_ENSMUST00000176345.9_CTAGCCCGGGTG	Erg-205	0.722537	0.710135	0.0124015
Atf3	Smyd1_ENSMUST00000074301.9_AACCAGTCACAG	Smyd1	0.0273973	0.0152349	0.0121624
Atf3	Bnc1_ENSMUST00000026096.8_GAATAGTAGATA	Bnc1	0.592807	0.582028	0.0107795
Atf3	Nfatc1_ENSMUST00000167977.7_AGGAACCGGTCA	Nfatc1-203	0.0611111	0.0508838	0.0102273
Atf3	Hlx_ENSMUST00000048572.6_ACAGCAGCGGAG	Hlx	0.2	0.189866	0.0101336
Atf3	Mlip_ENSMUST00000034910.15_ACTTACATTCCC	Mlip	0.0487805	0.0388051	0.00997544
Atf3	Zbtb16_ENSMUST00000093852.4_TAACCCTCTTCG	Zbtb16	0.133758	0.12416	0.00959796
Atf3	Tnfaip3_ENSMUST00000019997.10_GCTGCTGTCAAG	Tnfaip3	0.0632479	0.0558359	0.00741201
Atf3	Tef_ENSMUST00000109553.9_AAAGTATTCCAG	Tef	0.129237	0.123299	0.00593797
Atf3	Mafk_ENSMUST00000018287.9_TGGTATGAGCGC	Mafk	0.43131	0.425547	0.00576297
Atf3	Hlf_ENSMUST00000004051.7_ATTTGTCTCCTA	Hlf	0.121076	0.116195	0.00488144
Atf3	Tbx18_ENSMUST00000034991.7_GCCGGCTCCACA	Tbx18	0.0338542	0.0300845	0.00376963
Atf3	Ahr_ENSMUST00000116436.8_GCGGGGAGTGCA	Ahr	0.298329	0.295097	0.00323284
Atf3	Esrrg_ENSMUST00000027906.12_CAGCTTTGGAAT	Esrrg	0.115079	0.111883	0.00319637
Atf3	Sox6_ENSMUST00000106612.7_GTGAAACAGCAA	Sox6	0.0252525	0.0223672	0.00288533
Atf3	Nkx2.5_ENSMUST00000015723.4_ATTAGCCCTGAG	Nkx2.5	0.17357	0.171786	0.00178368
Atf3	Tbx20_ENSMUST00000052946.11_TATGACATGTGA	Tbx20	0.311675	0.309972	0.0017029
Atf3	Ifi205_ENSMUST00000059226.6_AGCGAGCCCTAA	Ifi205	0.0586957	0.0573152	0.00138042
Atf3	Msx1_ENSMUST00000063116.9_TATGGCTGAATC	Msx1	0.0393701	0.0385844	0.000785725
Atf3	Mlf1_ENSMUST00000061322.9_GATGCTCGGTTC	Mlf1	0.0170213	0.0166806	0.000340709
Atf3	Hey1_ENSMUST00000042412.4_GTTTGTTACTAT	Hey1	0.473896	0.474065	-0.000169044
Atf3	Arid5a_ENSMUST00000115032.7_ATGAGTCTCTCA	Arid5a	0.0738137	0.0746076	-0.000793863
Atf3	Etv1_ENSMUST00000159334.7_CGTAATTATGAT	Etv1	0.0264151	0.0284069	-0.00199182
Atf3	Trim30a_ENSMUST00000076922.5_CTGGGCAAGCCC	Trim30a	0.0285714	0.0312213	-0.00264988
Atf3	Pou3f1_ENSMUST00000053491.8_CGTCCTTCGAAC	Pou3f1	0.10559	0.109161	-0.00357115
Atf3	Lmo2_ENSMUST00000111140.2_CTTTTTATAGCC	Lmo2-202	0.0477941	0.0526679	-0.00487382
Atf3	Csrp3_ENSMUST00000032658.13_TTAAACTGCTTG	Csrp3	0.046683	0.0520289	-0.00534583
Atf3	Bcl3_ENSMUST00000120537.7_GGTTGGACCGGA	Bcl3	0.1	0.105478	-0.00547775
Atf3	Lmo2_ENSMUST00000170926.7_AGTTATAAAGGG	Lmo2-208	0.0825826	0.0881654	-0.00558285
Atf3	Mafb_ENSMUST00000099126.4_CCGTAGCCTCGG	Mafb	0.0171674	0.0230928	-0.0059254
Atf3	Nfatc1_ENSMUST00000035800.7_TATGCCTGGTCG	Nfatc1-201	0.0328542	0.0399146	-0.00706041
Atf3	Gata6_ENSMUST00000047762.9_CGCTGTGTTCTT	Gata6	0.358974	0.367497	-0.00852307
Atf3	Tbx2_ENSMUST00000000095.6_GTTAAATCGCGT	Tbx2	0.570971	0.580017	-0.00904593
Atf3	Cited1_ENSMUST00000050551.9_AATCGTCCGTCA	Cited1	0.0347222	0.0443276	-0.00960535
Atf3	Wnt11_ENSMUST00000167303.7_GTCAGTCACGCC	Wnt11	0.0243243	0.0342776	-0.0099533
Atf3	Cited4_ENSMUST00000094814.5_GGTATGGCTAGG	Cited4	0.109865	0.119982	-0.0101168
Atf3	Hand2_ENSMUST00000040104.4_GGGTACACAAAG	Hand2	0.128655	0.140858	-0.012203
Atf3	Meox1_ENSMUST00000057054.7_ATGGTAGATTGT	Meox1	0.0445736	0.0572051	-0.0126314
Atf3	Chd7_ENSMUST00000170391.1_AATATGCATATG	Chd7-206	0.321809	0.33486	-0.0130514
Atf3	Wt1_ENSMUST00000143043.7_CCGTCGAGGGCT	Wt1	0.48574	0.502895	-0.0171548
Atf3	Nr4a2_ENSMUST00000028166.8_GACCTCGTGAAA	Nr4a2	0.0230415	0.040493	-0.0174515
Atf3	Mef2c_ENSMUST00000199432.4_CGAAGTTACATA	Mef2c	0.118844	0.141272	-0.0224287
Atf3	Fli1_ENSMUST00000016231.13_CTTGGACCAGGG	Fli1	0.368078	0.393369	-0.0252906
Atf3	Foxf2_ENSMUST00000042054.2_GCCAGCACGGGG	Foxf2	0.12	0.145916	-0.0259163
Atf3	Hey2_ENSMUST00000019924.8_AAGCAATACACT	Hey2	0.265287	0.301569	-0.0362825
Atf3	Osr2_ENSMUST00000022952.5_GATGATAGTGGC	Osr2	0.135081	0.171528	-0.0364473
Atf3	Nr1d1_ENSMUST00000064941.6_AGGCATGTGAGC	Nr1d1	0.123711	0.162674	-0.038963
Atf3	Tbx15_ENSMUST00000029462.9_AGATCACAGCGA	Tbx15	0.233422	0.288591	-0.0551689
Atf3	Pax7_ENSMUST00000030508.13_TACAGATAATAG	Pax7	0.16129	0.238492	-0.0772014
Bcl11a	Tcf21_ENSMUST00000049930.8_TAGTAACCCACT	Tcf21	0.416667	0.355401	0.061266
Bcl11a	Pou3f1_ENSMUST00000053491.8_CGTCCTTCGAAC	Pou3f1	0.164087	0.109161	0.0549255
Bcl11a	Fli1_ENSMUST00000016231.13_CTTGGACCAGGG	Fli1	0.442276	0.393369	0.0489077
Bcl11a	Relb_ENSMUST00000094762.9_CATATTGAACTA	Relb	0.223529	0.175359	0.0481702
Bcl11a	Csdc2_ENSMUST00000038757.7_AGTGGTTTCAAA	Csdc2	0.101493	0.0608449	0.0406476
Bcl11a	Erg_ENSMUST00000122199.9_ATGGCTTTTTTA	Erg-203	0.252232	0.212574	0.039658
Bcl11a	Hlx_ENSMUST00000048572.6_ACAGCAGCGGAG	Hlx	0.225989	0.189866	0.0361223
Bcl11a	Tef_ENSMUST00000109553.9_AAAGTATTCCAG	Tef	0.155602	0.123299	0.0323023
Bcl11a	Tbx20_ENSMUST00000052946.11_TATGACATGTGA	Tbx20	0.340133	0.309972	0.0301604
Bcl11a	Hey2_ENSMUST00000019924.8_AAGCAATACACT	Hey2	0.330955	0.301569	0.0293851
Bcl11a	Tnfaip3_ENSMUST00000019997.10_GCTGCTGTCAAG	Tnfaip3	0.0826011	0.0558359	0.0267652
Bcl11a	Chd7_ENSMUST00000127476.7_ACCGTCATGTAA	Chd7-203	0.125532	0.0988577	0.0266742
Bcl11a	Nkx2.5_ENSMUST00000015723.4_ATTAGCCCTGAG	Nkx2.5	0.198459	0.171786	0.0266722
Bcl11a	Meox2_ENSMUST00000041183.6_CCACCGACCGCT	Meox2	0.111693	0.0919341	0.0197588
Bcl11a	Trim30a_ENSMUST00000076922.5_CTGGGCAAGCCC	Trim30a	0.0504587	0.0312213	0.0192374
Bcl11a	Msx1_ENSMUST00000063116.9_TATGGCTGAATC	Msx1	0.0572917	0.0385844	0.0187073
Bcl11a	Bnc1_ENSMUST00000026096.8_GAATAGTAGATA	Bnc1	0.600115	0.582028	0.0180875
Bcl11a	Mnda_ENSMUST00000009340.9_GGTTTTCCGTTA	Mnda	0.0754717	0.0587796	0.0166921
Bcl11a	Mlip_ENSMUST00000034910.15_ACTTACATTCCC	Mlip	0.0542373	0.0388051	0.0154322
Bcl11a	Mef2c_ENSMUST00000199432.4_CGAAGTTACATA	Mef2c	0.155858	0.141272	0.0145853
Bcl11a	Nfatc1_ENSMUST00000167977.7_AGGAACCGGTCA	Nfatc1-203	0.0636605	0.0508838	0.0127767
Bcl11a	Ar_ENSMUST00000052837.8_GGTGGGAATAAC	Ar	0.0418605	0.0301508	0.0117097
Bcl11a	Nfatc1_ENSMUST00000035800.7_TATGCCTGGTCG	Nfatc1-201	0.05	0.0399146	0.0100854
Bcl11a	Mafb_ENSMUST00000099126.4_CCGTAGCCTCGG	Mafb	0.0325581	0.0230928	0.00946536
Bcl11a	Gata6_ENSMUST00000047762.9_CGCTGTGTTCTT	Gata6	0.375566	0.367497	0.00806818
Bcl11a	Csrnp1_ENSMUST00000035101.8_GTATTAACATGT	Csrnp1	0.0758853	0.068871	0.00701436
Bcl11a	Epas1_ENSMUST00000024954.10_AGGGGGATAGGT	Epas1	0.0571429	0.0511751	0.00596772
Bcl11a	Foxf2_ENSMUST00000042054.2_GCCAGCACGGGG	Foxf2	0.151351	0.145916	0.00543502
Bcl11a	Tbx5_ENSMUST00000018407.9_AAGACTAGGTAT	Tbx5	0.27649	0.271354	0.0051359
Bcl11a	Tbx18_ENSMUST00000034991.7_GCCGGCTCCACA	Tbx18	0.0349127	0.0300845	0.00482818
Bcl11a	Nr4a2_ENSMUST00000028166.8_GACCTCGTGAAA	Nr4a2	0.0446429	0.040493	0.0041499
Bcl11a	Mlf1_ENSMUST00000061322.9_GATGCTCGGTTC	Mlf1	0.0201613	0.0166806	0.00348072
Bcl11a	Lmo2_ENSMUST00000170926.7_AGTTATAAAGGG	Lmo2-208	0.0875179	0.0881654	-0.000647498
Bcl11a	Ifi205_ENSMUST00000059226.6_AGCGAGCCCTAA	Ifi205	0.0565217	0.0573152	-0.000793495
Bcl11a	Chd7_ENSMUST00000170391.1_AATATGCATATG	Chd7-206	0.333333	0.33486	-0.00152658
Bcl11a	Fosb_ENSMUST00000003640.3_GAGCGGCGCAAG	Fosb-201	0.432367	0.433908	-0.00154112
Bcl11a	Lmo2_ENSMUST00000111140.2_CTTTTTATAGCC	Lmo2-202	0.0493421	0.0526679	-0.00332583
Bcl11a	Nr4a3_ENSMUST00000030025.9_AGTTTAGGTCAT	Nr4a3	0.0951526	0.0989172	-0.00376463
Bcl11a	Esrrg_ENSMUST00000027906.12_CAGCTTTGGAAT	Esrrg	0.108108	0.111883	-0.00377489
Bcl11a	Sox6_ENSMUST00000106612.7_GTGAAACAGCAA	Sox6	0.0184332	0.0223672	-0.00393402
Bcl11a	Meox1_ENSMUST00000057054.7_ATGGTAGATTGT	Meox1	0.0527344	0.0572051	-0.00447069
Bcl11a	Pax7_ENSMUST00000030508.13_TACAGATAATAG	Pax7	0.233945	0.238492	-0.00454672
Bcl11a	Erg_ENSMUST00000176345.9_CTAGCCCGGGTG	Erg-205	0.705347	0.710135	-0.0047883
Bcl11a	Arid5a_ENSMUST00000115032.7_ATGAGTCTCTCA	Arid5a	0.0677656	0.0746076	-0.006842
Bcl11a	Wnt11_ENSMUST00000167303.7_GTCAGTCACGCC	Wnt11	0.0271903	0.0342776	-0.00708729
Bcl11a	Cited1_ENSMUST00000050551.9_AATCGTCCGTCA	Cited1	0.0366667	0.0443276	-0.00766091
Bcl11a	Csrp3_ENSMUST00000032658.13_TTAAACTGCTTG	Csrp3	0.0430622	0.0520289	-0.00896668
Bcl11a	Bcl3_ENSMUST00000120537.7_GGTTGGACCGGA	Bcl3	0.0951526	0.105478	-0.0103251
Bcl11a	Atf3_ENSMUST00000027941.13_GCATTGGCGGCA	Atf3	0.341693	0.352336	-0.0106434
Bcl11a	Smyd1_ENSMUST00000074301.9_AACCAGTCACAG	Smyd1	0.00421941	0.0152349	-0.0110155
Bcl11a	Osr2_ENSMUST00000022952.5_GATGATAGTGGC	Osr2	0.157895	0.171528	-0.0136332
Bcl11a	Sp100_ENSMUST00000150967.7_GAAAGTCGTCTC	Sp100	0.0195122	0.0340573	-0.0145451
Bcl11a	Nr1d1_ENSMUST00000064941.6_AGGCATGTGAGC	Nr1d1	0.148014	0.162674	-0.0146599
Bcl11a	Mafk_ENSMUST00000018287.9_TGGTATGAGCGC	Mafk	0.409174	0.425547	-0.0163726
Bcl11a	Zbtb16_ENSMUST00000093852.4_TAACCCTCTTCG	Zbtb16	0.107034	0.12416	-0.0171264
Bcl11a	Cited4_ENSMUST00000094814.5_GGTATGGCTAGG	Cited4	0.100223	0.119982	-0.0197595
Bcl11a	Hand2_ENSMUST00000040104.4_GGGTACACAAAG	Hand2	0.11976	0.140858	-0.0210974
Bcl11a	Fosb_ENSMUST00000208446.1_AAGCCAATGGAG	Fosb-206	0.199422	0.22382	-0.0243985
Bcl11a	Hlf_ENSMUST00000004051.7_ATTTGTCTCCTA	Hlf	0.0895884	0.116195	-0.0266064
Bcl11a	Etv1_ENSMUST00000159334.7_CGTAATTATGAT	Etv1	0	0.0284069	-0.0284069
Bcl11a	Wt1_ENSMUST00000143043.7_CCGTCGAGGGCT	Wt1	0.473296	0.502895	-0.0295988
Bcl11a	Tbx2_ENSMUST00000000095.6_GTTAAATCGCGT	Tbx2	0.546825	0.580017	-0.0331926
Bcl11a	Hey1_ENSMUST00000042412.4_GTTTGTTACTAT	Hey1	0.429435	0.474065	-0.0446291
Bcl11a	Tbx15_ENSMUST00000029462.9_AGATCACAGCGA	Tbx15	0.241667	0.288591	-0.0469239
Bcl11a	Ahr_ENSMUST00000116436.8_GCGGGGAGTGCA	Ahr	0.218062	0.295097	-0.0770348
Bcl3	Hlx_ENSMUST00000048572.6_ACAGCAGCGGAG	Hlx	0.267606	0.189866	0.0777393
Bcl3	Erg_ENSMUST00000122199.9_ATGGCTTTTTTA	Erg-203	0.287356	0.212574	0.0747822
Bcl3	Fosb_ENSMUST00000208446.1_AAGCCAATGGAG	Fosb-206	0.280112	0.22382	0.0562916
Bcl3	Tef_ENSMUST00000109553.9_AAAGTATTCCAG	Tef	0.15625	0.123299	0.0329507
Bcl3	Arid5a_ENSMUST00000115032.7_ATGAGTCTCTCA	Arid5a	0.102752	0.0746076	0.0281447
Bcl3	Nr4a3_ENSMUST00000030025.9_AGTTTAGGTCAT	Nr4a3	0.126273	0.0989172	0.0273557
Bcl3	Mafk_ENSMUST00000018287.9_TGGTATGAGCGC	Mafk	0.44652	0.425547	0.0209726
Bcl3	Pax7_ENSMUST00000030508.13_TACAGATAATAG	Pax7	0.259259	0.238492	0.0207676
Bcl3	Trim30a_ENSMUST00000076922.5_CTGGGCAAGCCC	Trim30a	0.0514019	0.0312213	0.0201806
Bcl3	Nkx2.5_ENSMUST00000015723.4_ATTAGCCCTGAG	Nkx2.5	0.191406	0.171786	0.0196199
Bcl3	Sox6_ENSMUST00000106612.7_GTGAAACAGCAA	Sox6	0.040404	0.0223672	0.0180368
Bcl3	Bnc1_ENSMUST00000026096.8_GAATAGTAGATA	Bnc1	0.596309	0.582028	0.0142812
Bcl3	Gata6_ENSMUST00000047762.9_CGCTGTGTTCTT	Gata6	0.381323	0.367497	0.0138255
Bcl3	Ifi205_ENSMUST00000059226.6_AGCGAGCCCTAA	Ifi205	0.070615	0.0573152	0.0132998
Bcl3	Lmo2_ENSMUST00000111140.2_CTTTTTATAGCC	Lmo2-202	0.0652174	0.0526679	0.0125495
Bcl3	Erg_ENSMUST00000176345.9_CTAGCCCGGGTG	Erg-205	0.720624	0.710135	0.0104882
Bcl3	Tbx15_ENSMUST00000029462.9_AGATCACAGCGA	Tbx15	0.29805	0.288591	0.00945954
Bcl3	Csrnp1_ENSMUST00000035101.8_GTATTAACATGT	Csrnp1	0.076324	0.068871	0.00745302
Bcl3	Cited1_ENSMUST00000050551.9_AATCGTCCGTCA	Cited1	0.0514706	0.0443276	0.00714301
Bcl3	Mnda_ENSMUST00000009340.9_GGTTTTCCGTTA	Mnda	0.0651408	0.0587796	0.00636122
Bcl3	Mafb_ENSMUST00000099126.4_CCGTAGCCTCGG	Mafb	0.0289256	0.0230928	0.00583284
Bcl3	Etv1_ENSMUST00000159334.7_CGTAATTATGAT	Etv1	0.0342205	0.0284069	0.00581362
Bcl3	Tbx18_ENSMUST00000034991.7_GCCGGCTCCACA	Tbx18	0.0358974	0.0300845	0.0058129
Bcl3	Chd7_ENSMUST00000170391.1_AATATGCATATG	Chd7-206	0.340153	0.33486	0.00529354
Bcl3	Osr2_ENSMUST00000022952.5_GATGATAGTGGC	Osr2	0.176357	0.171528	0.00482868
Bcl3	Meox1_ENSMUST00000057054.7_ATGGTAGATTGT	Meox1	0.0610236	0.0572051	0.00381855
Bcl3	Cited4_ENSMUST00000094814.5_GGTATGGCTAGG	Cited4	0.12362	0.119982	0.00363805
Bcl3	Lmo2_ENSMUST00000170926.7_AGTTATAAAGGG	Lmo2-208	0.0915395	0.0881654	0.0033741
Bcl3	Hey2_ENSMUST00000019924.8_AAGCAATACACT	Hey2	0.302218	0.301569	0.000648713
Bcl3	Meox2_ENSMUST00000041183.6_CCACCGACCGCT	Meox2	0.0921502	0.0919341	0.000216086
Bcl3	Esrrg_ENSMUST00000027906.12_CAGCTTTGGAAT	Esrrg	0.111111	0.111883	-0.000771887
Bcl3	Tnfaip3_ENSMUST00000019997.10_GCTGCTGTCAAG	Tnfaip3	0.0545775	0.0558359	-0.00125839
Bcl3	Smyd1_ENSMUST00000074301.9_AACCAGTCACAG	Smyd1	0.0125523	0.0152349	-0.00268257
Bcl3	Nfatc1_ENSMUST00000167977.7_AGGAACCGGTCA	Nfatc1-203	0.0471464	0.0508838	-0.00373737
Bcl3	Foxf2_ENSMUST00000042054.2_GCCAGCACGGGG	Foxf2	0.142132	0.145916	-0.00378435
Bcl3	Ahr_ENSMUST00000116436.8_GCGGGGAGTGCA	Ahr	0.291111	0.295097	-0.00398541
Bcl3	Bcl11a_ENSMUST00000109516.7_TCGGCGGTATTA	Bcl11a	0.0913386	0.0956522	-0.00431359
Bcl3	Ar_ENSMUST00000052837.8_GGTGGGAATAAC	Ar	0.0255319	0.0301508	-0.00461884
Bcl3	Nr4a2_ENSMUST00000028166.8_GACCTCGTGAAA	Nr4a2	0.0351759	0.040493	-0.00531708
Bcl3	Relb_ENSMUST00000094762.9_CATATTGAACTA	Relb	0.169761	0.175359	-0.00559796
Bcl3	Tbx20_ENSMUST00000052946.11_TATGACATGTGA	Tbx20	0.303681	0.309972	-0.00629125
Bcl3	Hey1_ENSMUST00000042412.4_GTTTGTTACTAT	Hey1	0.467505	0.474065	-0.00655938
Bcl3	Atf3_ENSMUST00000027941.13_GCATTGGCGGCA	Atf3	0.345566	0.352336	-0.00677042
Bcl3	Wt1_ENSMUST00000143043.7_CCGTCGAGGGCT	Wt1	0.495389	0.502895	-0.00750588
Bcl3	Mlf1_ENSMUST00000061322.9_GATGCTCGGTTC	Mlf1	0.00793651	0.0166806	-0.00874406
Bcl3	Csdc2_ENSMUST00000038757.7_AGTGGTTTCAAA	Csdc2	0.0519878	0.0608449	-0.00885713
Bcl3	Tbx5_ENSMUST00000018407.9_AAGACTAGGTAT	Tbx5	0.261818	0.271354	-0.00953598
Bcl3	Mef2c_ENSMUST00000199432.4_CGAAGTTACATA	Mef2c	0.131466	0.141272	-0.00980691
Bcl3	Fosb_ENSMUST00000003640.3_GAGCGGCGCAAG	Fosb-201	0.423482	0.433908	-0.0104265
Bcl3	Mlip_ENSMUST00000034910.15_ACTTACATTCCC	Mlip	0.0278638	0.0388051	-0.0109413
Bcl3	Wnt11_ENSMUST00000167303.7_GTCAGTCACGCC	Wnt11	0.0225352	0.0342776	-0.0117424
Bcl3	Nfatc1_ENSMUST00000035800.7_TATGCCTGGTCG	Nfatc1-201	0.027027	0.0399146	-0.0128876
Bcl3	Tbx2_ENSMUST00000000095.6_GTTAAATCGCGT	Tbx2	0.566492	0.580017	-0.013525
Bcl3	Epas1_ENSMUST00000024954.10_AGGGGGATAGGT	Epas1	0.0374532	0.0511751	-0.0137219
Bcl3	Hlf_ENSMUST00000004051.7_ATTTGTCTCCTA	Hlf	0.102273	0.116195	-0.0139221
Bcl3	Zbtb16_ENSMUST00000093852.4_TAACCCTCTTCG	Zbtb16	0.109272	0.12416	-0.0148885
Bcl3	Nr1d1_ENSMUST00000064941.6_AGGCATGTGAGC	Nr1d1	0.144928	0.162674	-0.0177468
Bcl3	Pou3f1_ENSMUST00000053491.8_CGTCCTTCGAAC	Pou3f1	0.0904255	0.109161	-0.0187357
Bcl3	Csrp3_ENSMUST00000032658.13_TTAAACTGCTTG	Csrp3	0.0319149	0.0520289	-0.020114
Bcl3	Msx1_ENSMUST00000063116.9_TATGGCTGAATC	Msx1	0.0165289	0.0385844	-0.0220554
Bcl3	Hand2_ENSMUST00000040104.4_GGGTACACAAAG	Hand2	0.116477	0.140858	-0.0243807
Bcl3	Sp100_ENSMUST00000150967.7_GAAAGTCGTCTC	Sp100	0.00487805	0.0340573	-0.0291792
Bcl3	Chd7_ENSMUST00000127476.7_ACCGTCATGTAA	Chd7-203	0.0654008	0.0988577	-0.0334569
Bcl3	Fli1_ENSMUST00000016231.13_CTTGGACCAGGG	Fli1	0.359477	0.393369	-0.0338916
Bcl3	Tcf21_ENSMUST00000049930.8_TAGTAACCCACT	Tcf21	0.308036	0.355401	-0.047365
Bnc1	Gata6_ENSMUST00000047762.9_CGCTGTGTTCTT	Gata6	0.450537	0.367497	0.0830396
Bnc1	Tbx20_ENSMUST00000052946.11_TATGACATGTGA	Tbx20	0.3635	0.309972	0.0535278
Bnc1	Erg_ENSMUST00000122199.9_ATGGCTTTTTTA	Erg-203	0.261261	0.212574	0.0486871
Bnc1	Tef_ENSMUST00000109553.9_AAAGTATTCCAG	Tef	0.163594	0.123299	0.0402952
Bnc1	Nr4a2_ENSMUST00000028166.8_GACCTCGTGAAA	Nr4a2	0.0790698	0.040493	0.0385768
Bnc1	Wt1_ENSMUST00000143043.7_CCGTCGAGGGCT	Wt1	0.540672	0.502895	0.0377774
Bnc1	Fosb_ENSMUST00000208446.1_AAGCCAATGGAG	Fosb-206	0.259887	0.22382	0.0360665
Bnc1	Pou3f1_ENSMUST00000053491.8_CGTCCTTCGAAC	Pou3f1	0.143293	0.109161	0.0341315
Bnc1	Csrnp1_ENSMUST00000035101.8_GTATTAACATGT	Csrnp1	0.09375	0.068871	0.024879
Bnc1	Osr2_ENSMUST00000022952.5_GATGATAGTGGC	Osr2	0.194915	0.171528	0.0233873
Bnc1	Chd7_ENSMUST00000127476.7_ACCGTCATGTAA	Chd7-203	0.11588	0.0988577	0.0170221
Bnc1	Epas1_ENSMUST00000024954.10_AGGGGGATAGGT	Epas1	0.0661157	0.0511751	0.0149406
Bnc1	Nkx2.5_ENSMUST00000015723.4_ATTAGCCCTGAG	Nkx2.5	0.186131	0.171786	0.014345
Bnc1	Lmo2_ENSMUST00000111140.2_CTTTTTATAGCC	Lmo2-202	0.0623853	0.0526679	0.00971739
Bnc1	Etv1_ENSMUST00000159334.7_CGTAATTATGAT	Etv1	0.0378788	0.0284069	0.00947188
Bnc1	Mef2c_ENSMUST00000199432.4_CGAAGTTACATA	Mef2c	0.149891	0.141272	0.00861816
Bnc1	Relb_ENSMUST00000094762.9_CATATTGAACTA	Relb	0.183784	0.175359	0.00842455
Bnc1	Hand2_ENSMUST00000040104.4_GGGTACACAAAG	Hand2	0.149206	0.140858	0.00834842
Bnc1	Smyd1_ENSMUST00000074301.9_AACCAGTCACAG	Smyd1	0.0226244	0.0152349	0.00738956
Bnc1	Wnt11_ENSMUST00000167303.7_GTCAGTCACGCC	Wnt11	0.0402299	0.0342776	0.00595226
Bnc1	Zbtb16_ENSMUST00000093852.4_TAACCCTCTTCG	Zbtb16	0.12987	0.12416	0.00571013
Bnc1	Tcf21_ENSMUST00000049930.8_TAGTAACCCACT	Tcf21	0.360976	0.355401	0.00557491
Bnc1	Csrp3_ENSMUST00000032658.13_TTAAACTGCTTG	Csrp3	0.0575	0.0520289	0.00547112
Bnc1	Tnfaip3_ENSMUST00000019997.10_GCTGCTGTCAAG	Tnfaip3	0.0607083	0.0558359	0.00487241
Bnc1	Mlf1_ENSMUST00000061322.9_GATGCTCGGTTC	Mlf1	0.0210084	0.0166806	0.00432784
Bnc1	Foxf2_ENSMUST00000042054.2_GCCAGCACGGGG	Foxf2	0.15	0.145916	0.00408367
Bnc1	Mlip_ENSMUST00000034910.15_ACTTACATTCCC	Mlip	0.0425532	0.0388051	0.00374814
Bnc1	Meox2_ENSMUST00000041183.6_CCACCGACCGCT	Meox2	0.0956522	0.0919341	0.00371809
Bnc1	Msx1_ENSMUST00000063116.9_TATGGCTGAATC	Msx1	0.0415584	0.0385844	0.00297409
Bnc1	Hey1_ENSMUST00000042412.4_GTTTGTTACTAT	Hey1	0.476861	0.474065	0.00279654
Bnc1	Mnda_ENSMUST00000009340.9_GGTTTTCCGTTA	Mnda	0.0612245	0.0587796	0.00244487
Bnc1	Cited4_ENSMUST00000094814.5_GGTATGGCTAGG	Cited4	0.122407	0.119982	0.00242438
Bnc1	Bcl3_ENSMUST00000120537.7_GGTTGGACCGGA	Bcl3	0.107468	0.105478	0.00199037
Bnc1	Fosb_ENSMUST00000003640.3_GAGCGGCGCAAG	Fosb-201	0.434158	0.433908	0.000249746
Bnc1	Ifi205_ENSMUST00000059226.6_AGCGAGCCCTAA	Ifi205	0.0560345	0.0573152	-0.00128075
Bnc1	Tbx5_ENSMUST00000018407.9_AAGACTAGGTAT	Tbx5	0.269103	0.271354	-0.00225118
Bnc1	Mafk_ENSMUST00000018287.9_TGGTATGAGCGC	Mafk	0.423077	0.425547	-0.00247001
Bnc1	Meox1_ENSMUST00000057054.7_ATGGTAGATTGT	Meox1	0.0541586	0.0572051	-0.00304646
Bnc1	Arid5a_ENSMUST00000115032.7_ATGAGTCTCTCA	Arid5a	0.0714286	0.0746076	-0.003179
Bnc1	Esrrg_ENSMUST00000027906.12_CAGCTTTGGAAT	Esrrg	0.107407	0.111883	-0.00447559
Bnc1	Ar_ENSMUST00000052837.8_GGTGGGAATAAC	Ar	0.0246305	0.0301508	-0.00552021
Bnc1	Hlx_ENSMUST00000048572.6_ACAGCAGCGGAG	Hlx	0.184162	0.189866	-0.00570431
Bnc1	Bcl11a_ENSMUST00000109516.7_TCGGCGGTATTA	Bcl11a	0.0898502	0.0956522	-0.00580192
Bnc1	Chd7_ENSMUST00000170391.1_AATATGCATATG	Chd7-206	0.328729	0.33486	-0.00613063
Bnc1	Tbx18_ENSMUST00000034991.7_GCCGGCTCCACA	Tbx18	0.0234987	0.0300845	-0.00658584
Bnc1	Mafb_ENSMUST00000099126.4_CCGTAGCCTCGG	Mafb	0.0158103	0.0230928	-0.00728251
Bnc1	Trim30a_ENSMUST00000076922.5_CTGGGCAAGCCC	Trim30a	0.0238095	0.0312213	-0.00741178
Bnc1	Erg_ENSMUST00000176345.9_CTAGCCCGGGTG	Erg-205	0.702222	0.710135	-0.00791306
Bnc1	Hey2_ENSMUST00000019924.8_AAGCAATACACT	Hey2	0.293537	0.301569	-0.0080326
Bnc1	Nfatc1_ENSMUST00000035800.7_TATGCCTGGTCG	Nfatc1-201	0.0300429	0.0399146	-0.0098717
Bnc1	Csdc2_ENSMUST00000038757.7_AGTGGTTTCAAA	Csdc2	0.0501475	0.0608449	-0.0106974
Bnc1	Ahr_ENSMUST00000116436.8_GCGGGGAGTGCA	Ahr	0.282511	0.295097	-0.0125853
Bnc1	Cited1_ENSMUST00000050551.9_AATCGTCCGTCA	Cited1	0.0297398	0.0443276	-0.0145878
Bnc1	Fli1_ENSMUST00000016231.13_CTTGGACCAGGG	Fli1	0.378336	0.393369	-0.0150328
Bnc1	Nr4a3_ENSMUST00000030025.9_AGTTTAGGTCAT	Nr4a3	0.0831758	0.0989172	-0.0157414
Bnc1	Sox6_ENSMUST00000106612.7_GTGAAACAGCAA	Sox6	0.0046729	0.0223672	-0.0176943
Bnc1	Tbx2_ENSMUST00000000095.6_GTTAAATCGCGT	Tbx2	0.561975	0.580017	-0.0180423
Bnc1	Sp100_ENSMUST00000150967.7_GAAAGTCGTCTC	Sp100	0.0153846	0.0340573	-0.0186726
Bnc1	Lmo2_ENSMUST00000170926.7_AGTTATAAAGGG	Lmo2-208	0.0686567	0.0881654	-0.0195087
Bnc1	Nfatc1_ENSMUST00000167977.7_AGGAACCGGTCA	Nfatc1-203	0.027027	0.0508838	-0.0238567
Bnc1	Hlf_ENSMUST00000004051.7_ATTTGTCTCCTA	Hlf	0.0904872	0.116195	-0.0257076
Bnc1	Tbx15_ENSMUST00000029462.9_AGATCACAGCGA	Tbx15	0.259459	0.288591	-0.0291311
Bnc1	Atf3_ENSMUST00000027941.13_GCATTGGCGGCA	Atf3	0.319403	0.352336	-0.0329332
Bnc1	Pax7_ENSMUST00000030508.13_TACAGATAATAG	Pax7	0.185841	0.238492	-0.052651
Bnc1	Nr1d1_ENSMUST00000064941.6_AGGCATGTGAGC	Nr1d1	0.0938628	0.162674	-0.0688115
Chd7-203	Hey1_ENSMUST00000042412.4_GTTTGTTACTAT	Hey1	0.5671	0.474065	0.0930349
Chd7-203	Relb_ENSMUST00000094762.9_CATATTGAACTA	Relb	0.23545	0.175359	0.0600905
Chd7-203	Pax7_ENSMUST00000030508.13_TACAGATAATAG	Pax7	0.295775	0.238492	0.057283
Chd7-203	Atf3_ENSMUST00000027941.13_GCATTGGCGGCA	Atf3	0.392157	0.352336	0.0398207
Chd7-203	Tcf21_ENSMUST00000049930.8_TAGTAACCCACT	Tcf21	0.386473	0.355401	0.0310727
Chd7-203	Erg_ENSMUST00000176345.9_CTAGCCCGGGTG	Erg-205	0.738016	0.710135	0.0278803
Chd7-203	Hand2_ENSMUST00000040104.4_GGGTACACAAAG	Hand2	0.167683	0.140858	0.026825
Chd7-203	Tbx5_ENSMUST00000018407.9_AAGACTAGGTAT	Tbx5	0.297659	0.271354	0.0263047
Chd7-203	Mlip_ENSMUST00000034910.15_ACTTACATTCCC	Mlip	0.0619195	0.0388051	0.0231145
Chd7-203	Sp100_ENSMUST00000150967.7_GAAAGTCGTCTC	Sp100	0.056872	0.0340573	0.0228148
Chd7-203	Hey2_ENSMUST00000019924.8_AAGCAATACACT	Hey2	0.323721	0.301569	0.0221515
Chd7-203	Bnc1_ENSMUST00000026096.8_GAATAGTAGATA	Bnc1	0.602865	0.582028	0.0208374
Chd7-203	Hlf_ENSMUST00000004051.7_ATTTGTCTCCTA	Hlf	0.131818	0.116195	0.0156234
Chd7-203	Mlf1_ENSMUST00000061322.9_GATGCTCGGTTC	Mlf1	0.0305677	0.0166806	0.0138871
Chd7-203	Fosb_ENSMUST00000208446.1_AAGCCAATGGAG	Fosb-206	0.236527	0.22382	0.0127065
Chd7-203	Csrp3_ENSMUST00000032658.13_TTAAACTGCTTG	Csrp3	0.0608273	0.0520289	0.00879837
Chd7-203	Tbx18_ENSMUST00000034991.7_GCCGGCTCCACA	Tbx18	0.037594	0.0300845	0.00750945
Chd7-203	Bcl11a_ENSMUST00000109516.7_TCGGCGGTATTA	Bcl11a	0.102848	0.0956522	0.00719593
Chd7-203	Wnt11_ENSMUST00000167303.7_GTCAGTCACGCC	Wnt11	0.0414365	0.0342776	0.00715884
Chd7-203	Msx1_ENSMUST00000063116.9_TATGGCTGAATC	Msx1	0.0448179	0.0385844	0.00623357
Chd7-203	Epas1_ENSMUST00000024954.10_AGGGGGATAGGT	Epas1	0.0570342	0.0511751	0.00585909
Chd7-203	Hlx_ENSMUST00000048572.6_ACAGCAGCGGAG	Hlx	0.194545	0.189866	0.00467908
Chd7-203	Tbx20_ENSMUST00000052946.11_TATGACATGTGA	Tbx20	0.314648	0.309972	0.0046761
Chd7-203	Smyd1_ENSMUST00000074301.9_AACCAGTCACAG	Smyd1	0.019084	0.0152349	0.0038491
Chd7-203	Tnfaip3_ENSMUST00000019997.10_GCTGCTGTCAAG	Tnfaip3	0.0587326	0.0558359	0.00289676
Chd7-203	Sox6_ENSMUST00000106612.7_GTGAAACAGCAA	Sox6	0.0252525	0.0223672	0.00288533
Chd7-203	Gata6_ENSMUST00000047762.9_CGCTGTGTTCTT	Gata6	0.370349	0.367497	0.00285174
Chd7-203	Osr2_ENSMUST00000022952.5_GATGATAGTGGC	Osr2	0.174089	0.171528	0.00256116
Chd7-203	Arid5a_ENSMUST00000115032.7_ATGAGTCTCTCA	Arid5a	0.0766551	0.0746076	0.00204748
Chd7-203	Pou3f1_ENSMUST00000053491.8_CGTCCTTCGAAC	Pou3f1	0.111111	0.109161	0.0019499
Chd7-203	Mnda_ENSMUST00000009340.9_GGTTTTCCGTTA	Mnda	0.0604396	0.0587796	0.00165994
Chd7-203	Etv1_ENSMUST00000159334.7_CGTAATTATGAT	Etv1	0.0298507	0.0284069	0.00144384
Chd7-203	Nr4a3_ENSMUST00000030025.9_AGTTTAGGTCAT	Nr4a3	0.0992647	0.0989172	0.000347473
Chd7-203	Nkx2.5_ENSMUST00000015723.4_ATTAGCCCTGAG	Nkx2.5	0.170974	0.171786	-0.000812188
Chd7-203	Ahr_ENSMUST00000116436.8_GCGGGGAGTGCA	Ahr	0.293981	0.295097	-0.00111504
Chd7-203	Cited1_ENSMUST00000050551.9_AATCGTCCGTCA	Cited1	0.0427046	0.0443276	-0.00162295
Chd7-203	Mafb_ENSMUST00000099126.4_CCGTAGCCTCGG	Mafb	0.0207469	0.0230928	-0.0023459
Chd7-203	Ar_ENSMUST00000052837.8_GGTGGGAATAAC	Ar	0.0277778	0.0301508	-0.00237298
Chd7-203	Nr4a2_ENSMUST00000028166.8_GACCTCGTGAAA	Nr4a2	0.0372093	0.040493	-0.00328366
Chd7-203	Csdc2_ENSMUST00000038757.7_AGTGGTTTCAAA	Csdc2	0.0570571	0.0608449	-0.00378784
Chd7-203	Nfatc1_ENSMUST00000035800.7_TATGCCTGGTCG	Nfatc1-201	0.0349076	0.0399146	-0.00500702
Chd7-203	Fosb_ENSMUST00000003640.3_GAGCGGCGCAAG	Fosb-201	0.427591	0.433908	-0.00631681
Chd7-203	Nfatc1_ENSMUST00000167977.7_AGGAACCGGTCA	Nfatc1-203	0.0434783	0.0508838	-0.00740551
Chd7-203	Ifi205_ENSMUST00000059226.6_AGCGAGCCCTAA	Ifi205	0.049763	0.0573152	-0.0075522
Chd7-203	Lmo2_ENSMUST00000170926.7_AGTTATAAAGGG	Lmo2-208	0.0791789	0.0881654	-0.00898655
Chd7-203	Mef2c_ENSMUST00000199432.4_CGAAGTTACATA	Mef2c	0.131757	0.141272	-0.00951567
Chd7-203	Erg_ENSMUST00000122199.9_ATGGCTTTTTTA	Erg-203	0.201878	0.212574	-0.0106962
Chd7-203	Bcl3_ENSMUST00000120537.7_GGTTGGACCGGA	Bcl3	0.0943396	0.105478	-0.0111381
Chd7-203	Lmo2_ENSMUST00000111140.2_CTTTTTATAGCC	Lmo2-202	0.0408526	0.0526679	-0.0118154
Chd7-203	Cited4_ENSMUST00000094814.5_GGTATGGCTAGG	Cited4	0.107728	0.119982	-0.0122539
Chd7-203	Csrnp1_ENSMUST00000035101.8_GTATTAACATGT	Csrnp1	0.0553892	0.068871	-0.0134817
Chd7-203	Trim30a_ENSMUST00000076922.5_CTGGGCAAGCCC	Trim30a	0.0174672	0.0312213	-0.0137541
Chd7-203	Tbx2_ENSMUST00000000095.6_GTTAAATCGCGT	Tbx2	0.564894	0.580017	-0.0151235
Chd7-203	Nr1d1_ENSMUST00000064941.6_AGGCATGTGAGC	Nr1d1	0.145985	0.162674	-0.0166889
Chd7-203	Chd7_ENSMUST00000170391.1_AATATGCATATG	Chd7-206	0.317333	0.33486	-0.0175266
Chd7-203	Zbtb16_ENSMUST00000093852.4_TAACCCTCTTCG	Zbtb16	0.10625	0.12416	-0.01791
Chd7-203	Meox1_ENSMUST00000057054.7_ATGGTAGATTGT	Meox1	0.0366089	0.0572051	-0.0205962
Chd7-203	Meox2_ENSMUST00000041183.6_CCACCGACCGCT	Meox2	0.071048	0.0919341	-0.0208861
Chd7-203	Esrrg_ENSMUST00000027906.12_CAGCTTTGGAAT	Esrrg	0.0905923	0.111883	-0.0212907
Chd7-203	Wt1_ENSMUST00000143043.7_CCGTCGAGGGCT	Wt1	0.480906	0.502895	-0.0219887
Chd7-203	Fli1_ENSMUST00000016231.13_CTTGGACCAGGG	Fli1	0.369128	0.393369	-0.0242412
Chd7-203	Mafk_ENSMUST00000018287.9_TGGTATGAGCGC	Mafk	0.400651	0.425547	-0.0248955
Chd7-203	Tbx15_ENSMUST00000029462.9_AGATCACAGCGA	Tbx15	0.253807	0.288591	-0.0347835
Chd7-203	Tef_ENSMUST00000109553.9_AAAGTATTCCAG	Tef	0.0842333	0.123299	-0.0390661
Chd7-203	Foxf2_ENSMUST00000042054.2_GCCAGCACGGGG	Foxf2	0.0876289	0.145916	-0.0582875
Chd7-206	Pax7_ENSMUST00000030508.13_TACAGATAATAG	Pax7	0.318841	0.238492	0.0803489
Chd7-206	Pou3f1_ENSMUST00000053491.8_CGTCCTTCGAAC	Pou3f1	0.174174	0.109161	0.065013
Chd7-206	Tbx15_ENSMUST00000029462.9_AGATCACAGCGA	Tbx15	0.318627	0.288591	0.0300368
Chd7-206	Relb_ENSMUST00000094762.9_CATATTGAACTA	Relb	0.205263	0.175359	0.0299039
Chd7-206	Tcf21_ENSMUST00000049930.8_TAGTAACCCACT	Tcf21	0.380282	0.355401	0.024881
Chd7-206	Fosb_ENSMUST00000208446.1_AAGCCAATGGAG	Fosb-206	0.244713	0.22382	0.0208925
Chd7-206	Etv1_ENSMUST00000159334.7_CGTAATTATGAT	Etv1	0.0474453	0.0284069	0.0190383
Chd7-206	Ar_ENSMUST00000052837.8_GGTGGGAATAAC	Ar	0.0488889	0.0301508	0.0187381
Chd7-206	Hey2_ENSMUST00000019924.8_AAGCAATACACT	Hey2	0.319961	0.301569	0.0183915
Chd7-206	Mnda_ENSMUST00000009340.9_GGTTTTCCGTTA	Mnda	0.0755396	0.0587796	0.0167599
Chd7-206	Chd7_ENSMUST00000127476.7_ACCGTCATGTAA	Chd7-203	0.115464	0.0988577	0.0166062
Chd7-206	Csrp3_ENSMUST00000032658.13_TTAAACTGCTTG	Csrp3	0.0675	0.0520289	0.0154711
Chd7-206	Tbx18_ENSMUST00000034991.7_GCCGGCTCCACA	Tbx18	0.045	0.0300845	0.0149155
Chd7-206	Trim30a_ENSMUST00000076922.5_CTGGGCAAGCCC	Trim30a	0.0460829	0.0312213	0.0148616
Chd7-206	Hlx_ENSMUST00000048572.6_ACAGCAGCGGAG	Hlx	0.20381	0.189866	0.0139432
Chd7-206	Cited1_ENSMUST00000050551.9_AATCGTCCGTCA	Cited1	0.0576923	0.0443276	0.0133647
Chd7-206	Ifi205_ENSMUST00000059226.6_AGCGAGCCCTAA	Ifi205	0.0678733	0.0573152	0.0105581
Chd7-206	Smyd1_ENSMUST00000074301.9_AACCAGTCACAG	Smyd1	0.0251046	0.0152349	0.00986973
Chd7-206	Atf3_ENSMUST00000027941.13_GCATTGGCGGCA	Atf3	0.362117	0.352336	0.00978082
Chd7-206	Mlip_ENSMUST00000034910.15_ACTTACATTCCC	Mlip	0.0485714	0.0388051	0.00976638
Chd7-206	Epas1_ENSMUST00000024954.10_AGGGGGATAGGT	Epas1	0.0609319	0.0511751	0.00975677
Chd7-206	Fli1_ENSMUST00000016231.13_CTTGGACCAGGG	Fli1	0.40228	0.393369	0.00891139
Chd7-206	Wnt11_ENSMUST00000167303.7_GTCAGTCACGCC	Wnt11	0.04	0.0342776	0.00572238
Chd7-206	Csdc2_ENSMUST00000038757.7_AGTGGTTTCAAA	Csdc2	0.0652174	0.0608449	0.0043725
Chd7-206	Lmo2_ENSMUST00000111140.2_CTTTTTATAGCC	Lmo2-202	0.0566728	0.0526679	0.00400483
Chd7-206	Mafk_ENSMUST00000018287.9_TGGTATGAGCGC	Mafk	0.429338	0.425547	0.00379117
Chd7-206	Bcl3_ENSMUST00000120537.7_GGTTGGACCGGA	Bcl3	0.109259	0.105478	0.00378151
Chd7-206	Tnfaip3_ENSMUST00000019997.10_GCTGCTGTCAAG	Tnfaip3	0.0594228	0.0558359	0.00358689
Chd7-206	Msx1_ENSMUST00000063116.9_TATGGCTGAATC	Msx1	0.0421348	0.0385844	0.00355048
Chd7-206	Mafb_ENSMUST00000099126.4_CCGTAGCCTCGG	Mafb	0.0248963	0.0230928	0.00180348
Chd7-206	Csrnp1_ENSMUST00000035101.8_GTATTAACATGT	Csrnp1	0.0706436	0.068871	0.00177267
Chd7-206	Nfatc1_ENSMUST00000035800.7_TATGCCTGGTCG	Nfatc1-201	0.0409091	0.0399146	0.00099447
Chd7-206	Wt1_ENSMUST00000143043.7_CCGTCGAGGGCT	Wt1	0.503527	0.502895	0.000632788
Chd7-206	Mlf1_ENSMUST00000061322.9_GATGCTCGGTTC	Mlf1	0.0165289	0.0166806	-0.000151642
Chd7-206	Tef_ENSMUST00000109553.9_AAAGTATTCCAG	Tef	0.121739	0.123299	-0.00156019
Chd7-206	Hey1_ENSMUST00000042412.4_GTTTGTTACTAT	Hey1	0.468817	0.474065	-0.00524742
Chd7-206	Nfatc1_ENSMUST00000167977.7_AGGAACCGGTCA	Nfatc1-203	0.0433604	0.0508838	-0.00752334
Chd7-206	Bnc1_ENSMUST00000026096.8_GAATAGTAGATA	Bnc1	0.574223	0.582028	-0.00780464
Chd7-206	Nr4a3_ENSMUST00000030025.9_AGTTTAGGTCAT	Nr4a3	0.0909091	0.0989172	-0.00800814
Chd7-206	Zbtb16_ENSMUST00000093852.4_TAACCCTCTTCG	Zbtb16	0.115854	0.12416	-0.00830634
Chd7-206	Gata6_ENSMUST00000047762.9_CGCTGTGTTCTT	Gata6	0.357224	0.367497	-0.0102733
Chd7-206	Foxf2_ENSMUST00000042054.2_GCCAGCACGGGG	Foxf2	0.134529	0.145916	-0.0113872
Chd7-206	Fosb_ENSMUST00000003640.3_GAGCGGCGCAAG	Fosb-201	0.42236	0.433908	-0.011548
Chd7-206	Hand2_ENSMUST00000040104.4_GGGTACACAAAG	Hand2	0.128931	0.140858	-0.0119271
Chd7-206	Hlf_ENSMUST00000004051.7_ATTTGTCTCCTA	Hlf	0.103865	0.116195	-0.0123301
Chd7-206	Arid5a_ENSMUST00000115032.7_ATGAGTCTCTCA	Arid5a	0.0616438	0.0746076	-0.0129637
Chd7-206	Erg_ENSMUST00000122199.9_ATGGCTTTTTTA	Erg-203	0.199525	0.212574	-0.0130492
Chd7-206	Tbx20_ENSMUST00000052946.11_TATGACATGTGA	Tbx20	0.296752	0.309972	-0.0132203
Chd7-206	Sp100_ENSMUST00000150967.7_GAAAGTCGTCTC	Sp100	0.0206186	0.0340573	-0.0134387
Chd7-206	Nkx2.5_ENSMUST00000015723.4_ATTAGCCCTGAG	Nkx2.5	0.157996	0.171786	-0.0137902
Chd7-206	Bcl11a_ENSMUST00000109516.7_TCGGCGGTATTA	Bcl11a	0.0806175	0.0956522	-0.0150347
Chd7-206	Cited4_ENSMUST00000094814.5_GGTATGGCTAGG	Cited4	0.103226	0.119982	-0.0167565
Chd7-206	Sox6_ENSMUST00000106612.7_GTGAAACAGCAA	Sox6	0.0045045	0.0223672	-0.0178627
Chd7-206	Meox2_ENSMUST00000041183.6_CCACCGACCGCT	Meox2	0.0738255	0.0919341	-0.0181086
Chd7-206	Meox1_ENSMUST00000057054.7_ATGGTAGATTGT	Meox1	0.0387597	0.0572051	-0.0184454
Chd7-206	Mef2c_ENSMUST00000199432.4_CGAAGTTACATA	Mef2c	0.121564	0.141272	-0.0197079
Chd7-206	Lmo2_ENSMUST00000170926.7_AGTTATAAAGGG	Lmo2-208	0.0681502	0.0881654	-0.0200152
Chd7-206	Tbx5_ENSMUST00000018407.9_AAGACTAGGTAT	Tbx5	0.250883	0.271354	-0.0204708
Chd7-206	Nr4a2_ENSMUST00000028166.8_GACCTCGTGAAA	Nr4a2	0.0174672	0.040493	-0.0230257
Chd7-206	Erg_ENSMUST00000176345.9_CTAGCCCGGGTG	Erg-205	0.685681	0.710135	-0.0244543
Chd7-206	Esrrg_ENSMUST00000027906.12_CAGCTTTGGAAT	Esrrg	0.0861423	0.111883	-0.0257407
Chd7-206	Tbx2_ENSMUST00000000095.6_GTTAAATCGCGT	Tbx2	0.553283	0.580017	-0.026734
Chd7-206	Osr2_ENSMUST00000022952.5_GATGATAGTGGC	Osr2	0.139048	0.171528	-0.0324803
Chd7-206	Nr1d1_ENSMUST00000064941.6_AGGCATGTGAGC	Nr1d1	0.121771	0.162674	-0.0409031
Chd7-206	Ahr_ENSMUST00000116436.8_GCGGGGAGTGCA	Ahr	0.251121	0.295097	-0.0439754
Cited1	Chd7_ENSMUST00000170391.1_AATATGCATATG	Chd7-206	0.396648	0.33486	0.0617881
Cited1	Pax7_ENSMUST00000030508.13_TACAGATAATAG	Pax7	0.271889	0.238492	0.0333977
Cited1	Tcf21_ENSMUST00000049930.8_TAGTAACCCACT	Tcf21	0.385787	0.355401	0.0303861
Cited1	Nfatc1_ENSMUST00000035800.7_TATGCCTGGTCG	Nfatc1-201	0.0653153	0.0399146	0.0254007
Cited1	Erg_ENSMUST00000176345.9_CTAGCCCGGGTG	Erg-205	0.733935	0.710135	0.0237993
Cited1	Esrrg_ENSMUST00000027906.12_CAGCTTTGGAAT	Esrrg	0.135531	0.111883	0.0236481
Cited1	Bcl11a_ENSMUST00000109516.7_TCGGCGGTATTA	Bcl11a	0.118928	0.0956522	0.0232758
Cited1	Fosb_ENSMUST00000208446.1_AAGCCAATGGAG	Fosb-206	0.247093	0.22382	0.0232725
Cited1	Mnda_ENSMUST00000009340.9_GGTTTTCCGTTA	Mnda	0.0811808	0.0587796	0.0224012
Cited1	Mlf1_ENSMUST00000061322.9_GATGCTCGGTTC	Mlf1	0.0382979	0.0166806	0.0216173
Cited1	Relb_ENSMUST00000094762.9_CATATTGAACTA	Relb	0.196721	0.175359	0.0213621
Cited1	Atf3_ENSMUST00000027941.13_GCATTGGCGGCA	Atf3	0.372781	0.352336	0.0204449
Cited1	Ar_ENSMUST00000052837.8_GGTGGGAATAAC	Ar	0.0502283	0.0301508	0.0200776
Cited1	Tbx20_ENSMUST00000052946.11_TATGACATGTGA	Tbx20	0.329733	0.309972	0.0197603
Cited1	Gata6_ENSMUST00000047762.9_CGCTGTGTTCTT	Gata6	0.386479	0.367497	0.0189814
Cited1	Hlx_ENSMUST00000048572.6_ACAGCAGCGGAG	Hlx	0.207692	0.189866	0.0178259
Cited1	Bnc1_ENSMUST00000026096.8_GAATAGTAGATA	Bnc1	0.597746	0.582028	0.0157186
Cited1	Tnfaip3_ENSMUST00000019997.10_GCTGCTGTCAAG	Tnfaip3	0.0714286	0.0558359	0.0155927
Cited1	Tbx2_ENSMUST00000000095.6_GTTAAATCGCGT	Tbx2	0.595005	0.580017	0.0149883
Cited1	Tbx18_ENSMUST00000034991.7_GCCGGCTCCACA	Tbx18	0.0448549	0.0300845	0.0147703
Cited1	Sp100_ENSMUST00000150967.7_GAAAGTCGTCTC	Sp100	0.046875	0.0340573	0.0128177
Cited1	Ifi205_ENSMUST00000059226.6_AGCGAGCCCTAA	Ifi205	0.0666667	0.0573152	0.00935143
Cited1	Mlip_ENSMUST00000034910.15_ACTTACATTCCC	Mlip	0.0471976	0.0388051	0.00839259
Cited1	Erg_ENSMUST00000122199.9_ATGGCTTTTTTA	Erg-203	0.219451	0.212574	0.00687723
Cited1	Hlf_ENSMUST00000004051.7_ATTTGTCTCCTA	Hlf	0.122105	0.116195	0.00591047
Cited1	Ahr_ENSMUST00000116436.8_GCGGGGAGTGCA	Ahr	0.296804	0.295097	0.00170714
Cited1	Meox1_ENSMUST00000057054.7_ATGGTAGATTGT	Meox1	0.0577689	0.0572051	0.000563857
Cited1	Mef2c_ENSMUST00000199432.4_CGAAGTTACATA	Mef2c	0.140845	0.141272	-0.00042736
Cited1	Arid5a_ENSMUST00000115032.7_ATGAGTCTCTCA	Arid5a	0.0724382	0.0746076	-0.00216941
Cited1	Tef_ENSMUST00000109553.9_AAAGTATTCCAG	Tef	0.121005	0.123299	-0.00229475
Cited1	Csrnp1_ENSMUST00000035101.8_GTATTAACATGT	Csrnp1	0.066129	0.068871	-0.00274194
Cited1	Nkx2.5_ENSMUST00000015723.4_ATTAGCCCTGAG	Nkx2.5	0.168986	0.171786	-0.00280026
Cited1	Smyd1_ENSMUST00000074301.9_AACCAGTCACAG	Smyd1	0.0123967	0.0152349	-0.00283818
Cited1	Bcl3_ENSMUST00000120537.7_GGTTGGACCGGA	Bcl3	0.102564	0.105478	-0.00291365
Cited1	Nfatc1_ENSMUST00000167977.7_AGGAACCGGTCA	Nfatc1-203	0.0470914	0.0508838	-0.00379236
Cited1	Csdc2_ENSMUST00000038757.7_AGTGGTTTCAAA	Csdc2	0.056962	0.0608449	-0.00388287
Cited1	Fosb_ENSMUST00000003640.3_GAGCGGCGCAAG	Fosb-201	0.428794	0.433908	-0.0051145
Cited1	Mafk_ENSMUST00000018287.9_TGGTATGAGCGC	Mafk	0.419408	0.425547	-0.00613904
Cited1	Zbtb16_ENSMUST00000093852.4_TAACCCTCTTCG	Zbtb16	0.117834	0.12416	-0.00632561
Cited1	Trim30a_ENSMUST00000076922.5_CTGGGCAAGCCC	Trim30a	0.0247525	0.0312213	-0.00646883
Cited1	Hey2_ENSMUST00000019924.8_AAGCAATACACT	Hey2	0.29378	0.301569	-0.0077895
Cited1	Sox6_ENSMUST00000106612.7_GTGAAACAGCAA	Sox6	0.0135135	0.0223672	-0.00885368
Cited1	Lmo2_ENSMUST00000111140.2_CTTTTTATAGCC	Lmo2-202	0.0437158	0.0526679	-0.00895209
Cited1	Nr4a2_ENSMUST00000028166.8_GACCTCGTGAAA	Nr4a2	0.0295359	0.040493	-0.0109571
Cited1	Wnt11_ENSMUST00000167303.7_GTCAGTCACGCC	Wnt11	0.0232558	0.0342776	-0.0110218
Cited1	Lmo2_ENSMUST00000170926.7_AGTTATAAAGGG	Lmo2-208	0.0768176	0.0881654	-0.0113479
Cited1	Mafb_ENSMUST00000099126.4_CCGTAGCCTCGG	Mafb	0.0114504	0.0230928	-0.0116424
Cited1	Nr4a3_ENSMUST00000030025.9_AGTTTAGGTCAT	Nr4a3	0.0868762	0.0989172	-0.0120411
Cited1	Etv1_ENSMUST00000159334.7_CGTAATTATGAT	Etv1	0.0153846	0.0284069	-0.0130223
Cited1	Chd7_ENSMUST00000127476.7_ACCGTCATGTAA	Chd7-203	0.0842105	0.0988577	-0.0146472
Cited1	Epas1_ENSMUST00000024954.10_AGGGGGATAGGT	Epas1	0.0340909	0.0511751	-0.0170842
Cited1	Tbx15_ENSMUST00000029462.9_AGATCACAGCGA	Tbx15	0.26972	0.288591	-0.0188705
Cited1	Meox2_ENSMUST00000041183.6_CCACCGACCGCT	Meox2	0.0722892	0.0919341	-0.0196449
Cited1	Wt1_ENSMUST00000143043.7_CCGTCGAGGGCT	Wt1	0.482969	0.502895	-0.0199251
Cited1	Msx1_ENSMUST00000063116.9_TATGGCTGAATC	Msx1	0.0182768	0.0385844	-0.0203076
Cited1	Hey1_ENSMUST00000042412.4_GTTTGTTACTAT	Hey1	0.453089	0.474065	-0.0209754
Cited1	Cited4_ENSMUST00000094814.5_GGTATGGCTAGG	Cited4	0.0967742	0.119982	-0.0232081
Cited1	Csrp3_ENSMUST00000032658.13_TTAAACTGCTTG	Csrp3	0.0278481	0.0520289	-0.0241808
Cited1	Osr2_ENSMUST00000022952.5_GATGATAGTGGC	Osr2	0.146429	0.171528	-0.0250993
Cited1	Pou3f1_ENSMUST00000053491.8_CGTCCTTCGAAC	Pou3f1	0.0741935	0.109161	-0.0349677
Cited1	Hand2_ENSMUST00000040104.4_GGGTACACAAAG	Hand2	0.103152	0.140858	-0.0377061
Cited1	Nr1d1_ENSMUST00000064941.6_AGGCATGTGAGC	Nr1d1	0.122222	0.162674	-0.0404521
Cited1	Fli1_ENSMUST00000016231.13_CTTGGACCAGGG	Fli1	0.351648	0.393369	-0.0417204
Cited1	Foxf2_ENSMUST00000042054.2_GCCAGCACGGGG	Foxf2	0.0878049	0.145916	-0.0581115
Cited1	Tbx5_ENSMUST00000018407.9_AAGACTAGGTAT	Tbx5	0.211878	0.271354	-0.0594762
Cited4	Chd7_ENSMUST00000170391.1_AATATGCATATG	Chd7-206	0.396067	0.33486	0.0612075
Cited4	Fosb_ENSMUST00000208446.1_AAGCCAATGGAG	Fosb-206	0.271386	0.22382	0.0475659
Cited4	Mafk_ENSMUST00000018287.9_TGGTATGAGCGC	Mafk	0.468531	0.425547	0.0429845
Cited4	Hlx_ENSMUST00000048572.6_ACAGCAGCGGAG	Hlx	0.229249	0.189866	0.0393826
Cited4	Hlf_ENSMUST00000004051.7_ATTTGTCTCCTA	Hlf	0.149425	0.116195	0.0332305
Cited4	Hey2_ENSMUST00000019924.8_AAGCAATACACT	Hey2	0.333333	0.301569	0.0317639
Cited4	Pou3f1_ENSMUST00000053491.8_CGTCCTTCGAAC	Pou3f1	0.138973	0.109161	0.0298116
Cited4	Tcf21_ENSMUST00000049930.8_TAGTAACCCACT	Tcf21	0.384298	0.355401	0.0288968
Cited4	Relb_ENSMUST00000094762.9_CATATTGAACTA	Relb	0.199446	0.175359	0.0240867
Cited4	Foxf2_ENSMUST00000042054.2_GCCAGCACGGGG	Foxf2	0.169811	0.145916	0.023895
Cited4	Bnc1_ENSMUST00000026096.8_GAATAGTAGATA	Bnc1	0.604917	0.582028	0.0228892
Cited4	Gata6_ENSMUST00000047762.9_CGCTGTGTTCTT	Gata6	0.388154	0.367497	0.0206567
Cited4	Esrrg_ENSMUST00000027906.12_CAGCTTTGGAAT	Esrrg	0.127208	0.111883	0.0153255
Cited4	Arid5a_ENSMUST00000115032.7_ATGAGTCTCTCA	Arid5a	0.0894737	0.0746076	0.0148661
Cited4	Tbx18_ENSMUST00000034991.7_GCCGGCTCCACA	Tbx18	0.0443213	0.0300845	0.0142368
Cited4	Lmo2_ENSMUST00000111140.2_CTTTTTATAGCC	Lmo2-202	0.0660194	0.0526679	0.0133515
Cited4	Wnt11_ENSMUST00000167303.7_GTCAGTCACGCC	Wnt11	0.047486	0.0342776	0.0132084
Cited4	Zbtb16_ENSMUST00000093852.4_TAACCCTCTTCG	Zbtb16	0.136905	0.12416	0.0127448
Cited4	Mlf1_ENSMUST00000061322.9_GATGCTCGGTTC	Mlf1	0.0291667	0.0166806	0.0124861
Cited4	Ifi205_ENSMUST00000059226.6_AGCGAGCCCTAA	Ifi205	0.0676856	0.0573152	0.0103704
Cited4	Mef2c_ENSMUST00000199432.4_CGAAGTTACATA	Mef2c	0.151581	0.141272	0.0103088
Cited4	Fli1_ENSMUST00000016231.13_CTTGGACCAGGG	Fli1	0.403654	0.393369	0.0102857
Cited4	Tbx2_ENSMUST00000000095.6_GTTAAATCGCGT	Tbx2	0.590076	0.580017	0.0100584
Cited4	Cited1_ENSMUST00000050551.9_AATCGTCCGTCA	Cited1	0.0520446	0.0443276	0.00771704
Cited4	Lmo2_ENSMUST00000170926.7_AGTTATAAAGGG	Lmo2-208	0.0958333	0.0881654	0.0076679
Cited4	Nfatc1_ENSMUST00000035800.7_TATGCCTGGTCG	Nfatc1-201	0.0469799	0.0399146	0.00706524
Cited4	Atf3_ENSMUST00000027941.13_GCATTGGCGGCA	Atf3	0.358896	0.352336	0.00655953
Cited4	Sp100_ENSMUST00000150967.7_GAAAGTCGTCTC	Sp100	0.0394089	0.0340573	0.00535161
Cited4	Tef_ENSMUST00000109553.9_AAAGTATTCCAG	Tef	0.127273	0.123299	0.00397341
Cited4	Hand2_ENSMUST00000040104.4_GGGTACACAAAG	Hand2	0.143713	0.140858	0.00285465
Cited4	Tnfaip3_ENSMUST00000019997.10_GCTGCTGTCAAG	Tnfaip3	0.0575658	0.0558359	0.00172993
Cited4	Fosb_ENSMUST00000003640.3_GAGCGGCGCAAG	Fosb-201	0.435275	0.433908	0.00136681
Cited4	Tbx5_ENSMUST00000018407.9_AAGACTAGGTAT	Tbx5	0.271127	0.271354	-0.000227406
Cited4	Mafb_ENSMUST00000099126.4_CCGTAGCCTCGG	Mafb	0.0228137	0.0230928	-0.000279095
Cited4	Mnda_ENSMUST00000009340.9_GGTTTTCCGTTA	Mnda	0.0574257	0.0587796	-0.00135388
Cited4	Csrnp1_ENSMUST00000035101.8_GTATTAACATGT	Csrnp1	0.0661538	0.068871	-0.00271712
Cited4	Tbx20_ENSMUST00000052946.11_TATGACATGTGA	Tbx20	0.306311	0.309972	-0.0036613
Cited4	Bcl3_ENSMUST00000120537.7_GGTTGGACCGGA	Bcl3	0.101351	0.105478	-0.0041264
Cited4	Epas1_ENSMUST00000024954.10_AGGGGGATAGGT	Epas1	0.046875	0.0511751	-0.00430013
Cited4	Erg_ENSMUST00000176345.9_CTAGCCCGGGTG	Erg-205	0.705747	0.710135	-0.00438816
Cited4	Csdc2_ENSMUST00000038757.7_AGTGGTTTCAAA	Csdc2	0.056213	0.0608449	-0.00463188
Cited4	Nr4a3_ENSMUST00000030025.9_AGTTTAGGTCAT	Nr4a3	0.0932836	0.0989172	-0.00563365
Cited4	Etv1_ENSMUST00000159334.7_CGTAATTATGAT	Etv1	0.0227273	0.0284069	-0.00567964
Cited4	Smyd1_ENSMUST00000074301.9_AACCAGTCACAG	Smyd1	0.00829876	0.0152349	-0.00693612
Cited4	Nfatc1_ENSMUST00000167977.7_AGGAACCGGTCA	Nfatc1-203	0.0438356	0.0508838	-0.00704815
Cited4	Ar_ENSMUST00000052837.8_GGTGGGAATAAC	Ar	0.0230415	0.0301508	-0.00710928
Cited4	Trim30a_ENSMUST00000076922.5_CTGGGCAAGCCC	Trim30a	0.0225225	0.0312213	-0.00869878
Cited4	Nr4a2_ENSMUST00000028166.8_GACCTCGTGAAA	Nr4a2	0.03125	0.040493	-0.00924296
Cited4	Nr1d1_ENSMUST00000064941.6_AGGCATGTGAGC	Nr1d1	0.153025	0.162674	-0.00964938
Cited4	Mlip_ENSMUST00000034910.15_ACTTACATTCCC	Mlip	0.0290698	0.0388051	-0.00973528
Cited4	Bcl11a_ENSMUST00000109516.7_TCGGCGGTATTA	Bcl11a	0.0843558	0.0956522	-0.0112963
Cited4	Msx1_ENSMUST00000063116.9_TATGGCTGAATC	Msx1	0.026455	0.0385844	-0.0121293
Cited4	Csrp3_ENSMUST00000032658.13_TTAAACTGCTTG	Csrp3	0.0395778	0.0520289	-0.012451
Cited4	Nkx2.5_ENSMUST00000015723.4_ATTAGCCCTGAG	Nkx2.5	0.157058	0.171786	-0.0147287
Cited4	Osr2_ENSMUST00000022952.5_GATGATAGTGGC	Osr2	0.155556	0.171528	-0.0159724
Cited4	Hey1_ENSMUST00000042412.4_GTTTGTTACTAT	Hey1	0.457806	0.474065	-0.0162587
Cited4	Erg_ENSMUST00000122199.9_ATGGCTTTTTTA	Erg-203	0.192399	0.212574	-0.0201751
Cited4	Meox2_ENSMUST00000041183.6_CCACCGACCGCT	Meox2	0.0704698	0.0919341	-0.0214643
Cited4	Sox6_ENSMUST00000106612.7_GTGAAACAGCAA	Sox6	0	0.0223672	-0.0223672
Cited4	Meox1_ENSMUST00000057054.7_ATGGTAGATTGT	Meox1	0.03125	0.0572051	-0.0259551
Cited4	Chd7_ENSMUST00000127476.7_ACCGTCATGTAA	Chd7-203	0.0728346	0.0988577	-0.0260231
Cited4	Wt1_ENSMUST00000143043.7_CCGTCGAGGGCT	Wt1	0.473173	0.502895	-0.0297218
Cited4	Tbx15_ENSMUST00000029462.9_AGATCACAGCGA	Tbx15	0.251852	0.288591	-0.0367388
Cited4	Pax7_ENSMUST00000030508.13_TACAGATAATAG	Pax7	0.2	0.238492	-0.0384917
Cited4	Ahr_ENSMUST00000116436.8_GCGGGGAGTGCA	Ahr	0.243678	0.295097	-0.0514184
Csdc2	Cited1_ENSMUST00000050551.9_AATCGTCCGTCA	Cited1	0.0976562	0.0443276	0.0533287
Csdc2	Fosb_ENSMUST00000208446.1_AAGCCAATGGAG	Fosb-206	0.271955	0.22382	0.0481342
Csdc2	Bnc1_ENSMUST00000026096.8_GAATAGTAGATA	Bnc1	0.625	0.582028	0.0429721
Csdc2	Erg_ENSMUST00000122199.9_ATGGCTTTTTTA	Erg-203	0.251765	0.212574	0.0391906
Csdc2	Mlip_ENSMUST00000034910.15_ACTTACATTCCC	Mlip	0.070122	0.0388051	0.0313169
Csdc2	Tnfaip3_ENSMUST00000019997.10_GCTGCTGTCAAG	Tnfaip3	0.0856672	0.0558359	0.0298314
Csdc2	Atf3_ENSMUST00000027941.13_GCATTGGCGGCA	Atf3	0.38209	0.352336	0.0297534
Csdc2	Mafk_ENSMUST00000018287.9_TGGTATGAGCGC	Mafk	0.45234	0.425547	0.0267928
Csdc2	Hey1_ENSMUST00000042412.4_GTTTGTTACTAT	Hey1	0.5	0.474065	0.0259354
Csdc2	Nr4a3_ENSMUST00000030025.9_AGTTTAGGTCAT	Nr4a3	0.121272	0.0989172	0.0223551
Csdc2	Chd7_ENSMUST00000127476.7_ACCGTCATGTAA	Chd7-203	0.12065	0.0988577	0.0217919
Csdc2	Tbx20_ENSMUST00000052946.11_TATGACATGTGA	Tbx20	0.331352	0.309972	0.0213799
Csdc2	Tbx5_ENSMUST00000018407.9_AAGACTAGGTAT	Tbx5	0.29223	0.271354	0.0208756
Csdc2	Tef_ENSMUST00000109553.9_AAAGTATTCCAG	Tef	0.143478	0.123299	0.0201789
Csdc2	Meox2_ENSMUST00000041183.6_CCACCGACCGCT	Meox2	0.111301	0.0919341	0.0193673
Csdc2	Meox1_ENSMUST00000057054.7_ATGGTAGATTGT	Meox1	0.0764818	0.0572051	0.0192768
Csdc2	Sp100_ENSMUST00000150967.7_GAAAGTCGTCTC	Sp100	0.0511628	0.0340573	0.0171055
Csdc2	Ifi205_ENSMUST00000059226.6_AGCGAGCCCTAA	Ifi205	0.0742972	0.0573152	0.016982
Csdc2	Hey2_ENSMUST00000019924.8_AAGCAATACACT	Hey2	0.315839	0.301569	0.0142694
Csdc2	Arid5a_ENSMUST00000115032.7_ATGAGTCTCTCA	Arid5a	0.0880282	0.0746076	0.0134206
Csdc2	Etv1_ENSMUST00000159334.7_CGTAATTATGAT	Etv1	0.04	0.0284069	0.0115931
Csdc2	Nr1d1_ENSMUST00000064941.6_AGGCATGTGAGC	Nr1d1	0.173759	0.162674	0.0110846
Csdc2	Bcl3_ENSMUST00000120537.7_GGTTGGACCGGA	Bcl3	0.115732	0.105478	0.0102546
Csdc2	Mef2c_ENSMUST00000199432.4_CGAAGTTACATA	Mef2c	0.150903	0.141272	0.00963086
Csdc2	Mnda_ENSMUST00000009340.9_GGTTTTCCGTTA	Mnda	0.0674157	0.0587796	0.00863611
Csdc2	Erg_ENSMUST00000176345.9_CTAGCCCGGGTG	Erg-205	0.717949	0.710135	0.00781343
Csdc2	Esrrg_ENSMUST00000027906.12_CAGCTTTGGAAT	Esrrg	0.119403	0.111883	0.00751999
Csdc2	Relb_ENSMUST00000094762.9_CATATTGAACTA	Relb	0.182663	0.175359	0.00730331
Csdc2	Pou3f1_ENSMUST00000053491.8_CGTCCTTCGAAC	Pou3f1	0.116129	0.109161	0.00696782
Csdc2	Mlf1_ENSMUST00000061322.9_GATGCTCGGTTC	Mlf1	0.021097	0.0166806	0.00441648
Csdc2	Gata6_ENSMUST00000047762.9_CGCTGTGTTCTT	Gata6	0.370582	0.367497	0.0030841
Csdc2	Lmo2_ENSMUST00000170926.7_AGTTATAAAGGG	Lmo2-208	0.0907801	0.0881654	0.00261471
Csdc2	Nr4a2_ENSMUST00000028166.8_GACCTCGTGAAA	Nr4a2	0.0425532	0.040493	0.00206023
Csdc2	Smyd1_ENSMUST00000074301.9_AACCAGTCACAG	Smyd1	0.0171674	0.0152349	0.00193251
Csdc2	Csrnp1_ENSMUST00000035101.8_GTATTAACATGT	Csrnp1	0.0696921	0.068871	0.000821091
Csdc2	Csrp3_ENSMUST00000032658.13_TTAAACTGCTTG	Csrp3	0.0526316	0.0520289	0.000602702
Csdc2	Fosb_ENSMUST00000003640.3_GAGCGGCGCAAG	Fosb-201	0.433962	0.433908	5.39898e-05
Csdc2	Msx1_ENSMUST00000063116.9_TATGGCTGAATC	Msx1	0.0385675	0.0385844	-1.68603e-05
Csdc2	Hlf_ENSMUST00000004051.7_ATTTGTCTCCTA	Hlf	0.114713	0.116195	-0.00148157
Csdc2	Wnt11_ENSMUST00000167303.7_GTCAGTCACGCC	Wnt11	0.0327869	0.0342776	-0.00149074
Csdc2	Nkx2.5_ENSMUST00000015723.4_ATTAGCCCTGAG	Nkx2.5	0.170254	0.171786	-0.00153194
Csdc2	Mafb_ENSMUST00000099126.4_CCGTAGCCTCGG	Mafb	0.0211864	0.0230928	-0.00190634
Csdc2	Tbx15_ENSMUST00000029462.9_AGATCACAGCGA	Tbx15	0.286064	0.288591	-0.00252703
Csdc2	Lmo2_ENSMUST00000111140.2_CTTTTTATAGCC	Lmo2-202	0.0472028	0.0526679	-0.00546514
Csdc2	Ahr_ENSMUST00000116436.8_GCGGGGAGTGCA	Ahr	0.289238	0.295097	-0.00585885
Csdc2	Hand2_ENSMUST00000040104.4_GGGTACACAAAG	Hand2	0.134615	0.140858	-0.00624254
Csdc2	Ar_ENSMUST00000052837.8_GGTGGGAATAAC	Ar	0.0230415	0.0301508	-0.00710928
Csdc2	Chd7_ENSMUST00000170391.1_AATATGCATATG	Chd7-206	0.327731	0.33486	-0.00712882
Csdc2	Tbx2_ENSMUST00000000095.6_GTTAAATCGCGT	Tbx2	0.572301	0.580017	-0.00771569
Csdc2	Sox6_ENSMUST00000106612.7_GTGAAACAGCAA	Sox6	0.0145631	0.0223672	-0.00780409
Csdc2	Nfatc1_ENSMUST00000035800.7_TATGCCTGGTCG	Nfatc1-201	0.0313901	0.0399146	-0.00852449
Csdc2	Tbx18_ENSMUST00000034991.7_GCCGGCTCCACA	Tbx18	0.021164	0.0300845	-0.00892051
Csdc2	Hlx_ENSMUST00000048572.6_ACAGCAGCGGAG	Hlx	0.180147	0.189866	-0.00971931
Csdc2	Pax7_ENSMUST00000030508.13_TACAGATAATAG	Pax7	0.227679	0.238492	-0.0108131
Csdc2	Nfatc1_ENSMUST00000167977.7_AGGAACCGGTCA	Nfatc1-203	0.039548	0.0508838	-0.0113357
Csdc2	Trim30a_ENSMUST00000076922.5_CTGGGCAAGCCC	Trim30a	0.0187793	0.0312213	-0.012442
Csdc2	Epas1_ENSMUST00000024954.10_AGGGGGATAGGT	Epas1	0.0384615	0.0511751	-0.0127136
Csdc2	Cited4_ENSMUST00000094814.5_GGTATGGCTAGG	Cited4	0.104784	0.119982	-0.0151987
Csdc2	Bcl11a_ENSMUST00000109516.7_TCGGCGGTATTA	Bcl11a	0.0781011	0.0956522	-0.0175511
Csdc2	Osr2_ENSMUST00000022952.5_GATGATAGTGGC	Osr2	0.151163	0.171528	-0.0203651
Csdc2	Zbtb16_ENSMUST00000093852.4_TAACCCTCTTCG	Zbtb16	0.101449	0.12416	-0.0227107
Csdc2	Tcf21_ENSMUST00000049930.8_TAGTAACCCACT	Tcf21	0.331658	0.355401	-0.0237424
Csdc2	Foxf2_ENSMUST00000042054.2_GCCAGCACGGGG	Foxf2	0.121951	0.145916	-0.0239651
Csdc2	Wt1_ENSMUST00000143043.7_CCGTCGAGGGCT	Wt1	0.473614	0.502895	-0.029281
Csdc2	Fli1_ENSMUST00000016231.13_CTTGGACCAGGG	Fli1	0.359935	0.393369	-0.0334339
Csrnp1	Relb_ENSMUST00000094762.9_CATATTGAACTA	Relb	0.232295	0.175359	0.0569354
Csrnp1	Mnda_ENSMUST00000009340.9_GGTTTTCCGTTA	Mnda	0.111901	0.0587796	0.0531209
Csrnp1	Pou3f1_ENSMUST00000053491.8_CGTCCTTCGAAC	Pou3f1	0.139394	0.109161	0.0302327
Csrnp1	Erg_ENSMUST00000122199.9_ATGGCTTTTTTA	Erg-203	0.242222	0.212574	0.0296481
Csrnp1	Mafk_ENSMUST00000018287.9_TGGTATGAGCGC	Mafk	0.454704	0.425547	0.0291569
Csrnp1	Osr2_ENSMUST00000022952.5_GATGATAGTGGC	Osr2	0.19962	0.171528	0.0280919
Csrnp1	Atf3_ENSMUST00000027941.13_GCATTGGCGGCA	Atf3	0.376093	0.352336	0.0237571
Csrnp1	Erg_ENSMUST00000176345.9_CTAGCCCGGGTG	Erg-205	0.731544	0.710135	0.0214083
Csrnp1	Chd7_ENSMUST00000170391.1_AATATGCATATG	Chd7-206	0.355844	0.33486	0.0209842
Csrnp1	Ahr_ENSMUST00000116436.8_GCGGGGAGTGCA	Ahr	0.316049	0.295097	0.0209529
Csrnp1	Tbx18_ENSMUST00000034991.7_GCCGGCTCCACA	Tbx18	0.0502646	0.0300845	0.02018
Csrnp1	Epas1_ENSMUST00000024954.10_AGGGGGATAGGT	Epas1	0.0697674	0.0511751	0.0185923
Csrnp1	Sox6_ENSMUST00000106612.7_GTGAAACAGCAA	Sox6	0.0396476	0.0223672	0.0172804
Csrnp1	Mef2c_ENSMUST00000199432.4_CGAAGTTACATA	Mef2c	0.155914	0.141272	0.0146415
Csrnp1	Nfatc1_ENSMUST00000035800.7_TATGCCTGGTCG	Nfatc1-201	0.0536913	0.0399146	0.0137767
Csrnp1	Ar_ENSMUST00000052837.8_GGTGGGAATAAC	Ar	0.0439024	0.0301508	0.0137517
Csrnp1	Hey1_ENSMUST00000042412.4_GTTTGTTACTAT	Hey1	0.487552	0.474065	0.0134872
Csrnp1	Tnfaip3_ENSMUST00000019997.10_GCTGCTGTCAAG	Tnfaip3	0.0689046	0.0558359	0.0130687
Csrnp1	Sp100_ENSMUST00000150967.7_GAAAGTCGTCTC	Sp100	0.0465116	0.0340573	0.0124544
Csrnp1	Tbx5_ENSMUST00000018407.9_AAGACTAGGTAT	Tbx5	0.283761	0.271354	0.0124065
Csrnp1	Lmo2_ENSMUST00000170926.7_AGTTATAAAGGG	Lmo2-208	0.100139	0.0881654	0.0119736
Csrnp1	Tbx20_ENSMUST00000052946.11_TATGACATGTGA	Tbx20	0.321752	0.309972	0.01178
Csrnp1	Fosb_ENSMUST00000208446.1_AAGCCAATGGAG	Fosb-206	0.234957	0.22382	0.0111365
Csrnp1	Nr4a2_ENSMUST00000028166.8_GACCTCGTGAAA	Nr4a2	0.0505051	0.040493	0.0100121
Csrnp1	Trim30a_ENSMUST00000076922.5_CTGGGCAAGCCC	Trim30a	0.0406091	0.0312213	0.00938783
Csrnp1	Fosb_ENSMUST00000003640.3_GAGCGGCGCAAG	Fosb-201	0.442869	0.433908	0.00896078
Csrnp1	Nr4a3_ENSMUST00000030025.9_AGTTTAGGTCAT	Nr4a3	0.107607	0.0989172	0.00868945
Csrnp1	Ifi205_ENSMUST00000059226.6_AGCGAGCCCTAA	Ifi205	0.0659091	0.0573152	0.00859386
Csrnp1	Lmo2_ENSMUST00000111140.2_CTTTTTATAGCC	Lmo2-202	0.0611511	0.0526679	0.00848315
Csrnp1	Arid5a_ENSMUST00000115032.7_ATGAGTCTCTCA	Arid5a	0.0830258	0.0746076	0.00841826
Csrnp1	Mlf1_ENSMUST00000061322.9_GATGCTCGGTTC	Mlf1	0.0245902	0.0166806	0.0079096
Csrnp1	Etv1_ENSMUST00000159334.7_CGTAATTATGAT	Etv1	0.0348837	0.0284069	0.00647681
Csrnp1	Cited1_ENSMUST00000050551.9_AATCGTCCGTCA	Cited1	0.0503876	0.0443276	0.00606002
Csrnp1	Mlip_ENSMUST00000034910.15_ACTTACATTCCC	Mlip	0.0439883	0.0388051	0.00518322
Csrnp1	Bnc1_ENSMUST00000026096.8_GAATAGTAGATA	Bnc1	0.586982	0.582028	0.00495368
Csrnp1	Zbtb16_ENSMUST00000093852.4_TAACCCTCTTCG	Zbtb16	0.128834	0.12416	0.00467436
Csrnp1	Wnt11_ENSMUST00000167303.7_GTCAGTCACGCC	Wnt11	0.0380117	0.0342776	0.00373408
Csrnp1	Tcf21_ENSMUST00000049930.8_TAGTAACCCACT	Tcf21	0.358491	0.355401	0.00308987
Csrnp1	Tbx15_ENSMUST00000029462.9_AGATCACAGCGA	Tbx15	0.291667	0.288591	0.00307606
Csrnp1	Bcl3_ENSMUST00000120537.7_GGTTGGACCGGA	Bcl3	0.105622	0.105478	0.000144054
Csrnp1	Csrp3_ENSMUST00000032658.13_TTAAACTGCTTG	Csrp3	0.0519481	0.0520289	-8.08253e-05
Csrnp1	Mafb_ENSMUST00000099126.4_CCGTAGCCTCGG	Mafb	0.0219298	0.0230928	-0.00116296
Csrnp1	Cited4_ENSMUST00000094814.5_GGTATGGCTAGG	Cited4	0.118681	0.119982	-0.00130094
Csrnp1	Csdc2_ENSMUST00000038757.7_AGTGGTTTCAAA	Csdc2	0.0591716	0.0608449	-0.0016733
Csrnp1	Nkx2.5_ENSMUST00000015723.4_ATTAGCCCTGAG	Nkx2.5	0.169072	0.171786	-0.00271418
Csrnp1	Smyd1_ENSMUST00000074301.9_AACCAGTCACAG	Smyd1	0.0117647	0.0152349	-0.00347017
Csrnp1	Foxf2_ENSMUST00000042054.2_GCCAGCACGGGG	Foxf2	0.142222	0.145916	-0.00369411
Csrnp1	Meox2_ENSMUST00000041183.6_CCACCGACCGCT	Meox2	0.0853659	0.0919341	-0.00656823
Csrnp1	Hand2_ENSMUST00000040104.4_GGGTACACAAAG	Hand2	0.130178	0.140858	-0.0106804
Csrnp1	Esrrg_ENSMUST00000027906.12_CAGCTTTGGAAT	Esrrg	0.100346	0.111883	-0.011537
Csrnp1	Hlf_ENSMUST00000004051.7_ATTTGTCTCCTA	Hlf	0.103139	0.116195	-0.0130558
Csrnp1	Wt1_ENSMUST00000143043.7_CCGTCGAGGGCT	Wt1	0.489813	0.502895	-0.0130813
Csrnp1	Hlx_ENSMUST00000048572.6_ACAGCAGCGGAG	Hlx	0.176776	0.189866	-0.0130899
Csrnp1	Gata6_ENSMUST00000047762.9_CGCTGTGTTCTT	Gata6	0.353946	0.367497	-0.0135516
Csrnp1	Bcl11a_ENSMUST00000109516.7_TCGGCGGTATTA	Bcl11a	0.0815385	0.0956522	-0.0141137
Csrnp1	Chd7_ENSMUST00000127476.7_ACCGTCATGTAA	Chd7-203	0.0843882	0.0988577	-0.0144696
Csrnp1	Pax7_ENSMUST00000030508.13_TACAGATAATAG	Pax7	0.22381	0.238492	-0.0146822
Csrnp1	Meox1_ENSMUST00000057054.7_ATGGTAGATTGT	Meox1	0.0422794	0.0572051	-0.0149257
Csrnp1	Nr1d1_ENSMUST00000064941.6_AGGCATGTGAGC	Nr1d1	0.147482	0.162674	-0.0151923
Csrnp1	Tef_ENSMUST00000109553.9_AAAGTATTCCAG	Tef	0.102128	0.123299	-0.0211717
Csrnp1	Msx1_ENSMUST00000063116.9_TATGGCTGAATC	Msx1	0.0110497	0.0385844	-0.0275346
Csrnp1	Nfatc1_ENSMUST00000167977.7_AGGAACCGGTCA	Nfatc1-203	0.0228571	0.0508838	-0.0280266
Csrnp1	Tbx2_ENSMUST00000000095.6_GTTAAATCGCGT	Tbx2	0.551724	0.580017	-0.028293
Csrnp1	Fli1_ENSMUST00000016231.13_CTTGGACCAGGG	Fli1	0.3616	0.393369	-0.0317687
Csrnp1	Hey2_ENSMUST00000019924.8_AAGCAATACACT	Hey2	0.269631	0.301569	-0.0319384
Csrp3	Nr4a2_ENSMUST00000028166.8_GACCTCGTGAAA	Nr4a2	0.0740741	0.040493	0.0335811
Csrp3	Foxf2_ENSMUST00000042054.2_GCCAGCACGGGG	Foxf2	0.178378	0.145916	0.032462
Csrp3	Epas1_ENSMUST00000024954.10_AGGGGGATAGGT	Epas1	0.0803213	0.0511751	0.0291462
Csrp3	Bnc1_ENSMUST00000026096.8_GAATAGTAGATA	Bnc1	0.609091	0.582028	0.027063
Csrp3	Tef_ENSMUST00000109553.9_AAAGTATTCCAG	Tef	0.148649	0.123299	0.0253493
Csrp3	Nkx2.5_ENSMUST00000015723.4_ATTAGCCCTGAG	Nkx2.5	0.19604	0.171786	0.0242533
Csrp3	Meox2_ENSMUST00000041183.6_CCACCGACCGCT	Meox2	0.11399	0.0919341	0.0220556
Csrp3	Pou3f1_ENSMUST00000053491.8_CGTCCTTCGAAC	Pou3f1	0.130573	0.109161	0.021412
Csrp3	Atf3_ENSMUST00000027941.13_GCATTGGCGGCA	Atf3	0.372549	0.352336	0.0202128
Csrp3	Arid5a_ENSMUST00000115032.7_ATGAGTCTCTCA	Arid5a	0.0947368	0.0746076	0.0201293
Csrp3	Tnfaip3_ENSMUST00000019997.10_GCTGCTGTCAAG	Tnfaip3	0.0754717	0.0558359	0.0196358
Csrp3	Mlf1_ENSMUST00000061322.9_GATGCTCGGTTC	Mlf1	0.0358744	0.0166806	0.0191939
Csrp3	Wnt11_ENSMUST00000167303.7_GTCAGTCACGCC	Wnt11	0.0529412	0.0342776	0.0186636
Csrp3	Relb_ENSMUST00000094762.9_CATATTGAACTA	Relb	0.193955	0.175359	0.0185954
Csrp3	Meox1_ENSMUST00000057054.7_ATGGTAGATTGT	Meox1	0.0744467	0.0572051	0.0172416
Csrp3	Hand2_ENSMUST00000040104.4_GGGTACACAAAG	Hand2	0.156923	0.140858	0.0160652
Csrp3	Msx1_ENSMUST00000063116.9_TATGGCTGAATC	Msx1	0.0535211	0.0385844	0.0149368
Csrp3	Tbx20_ENSMUST00000052946.11_TATGACATGTGA	Tbx20	0.324721	0.309972	0.0147491
Csrp3	Csdc2_ENSMUST00000038757.7_AGTGGTTTCAAA	Csdc2	0.0722543	0.0608449	0.0114094
Csrp3	Cited4_ENSMUST00000094814.5_GGTATGGCTAGG	Cited4	0.130926	0.119982	0.0109433
Csrp3	Bcl11a_ENSMUST00000109516.7_TCGGCGGTATTA	Bcl11a	0.102564	0.0956522	0.00691193
Csrp3	Etv1_ENSMUST00000159334.7_CGTAATTATGAT	Etv1	0.034749	0.0284069	0.00634212
Csrp3	Bcl3_ENSMUST00000120537.7_GGTTGGACCGGA	Bcl3	0.111492	0.105478	0.00601453
Csrp3	Erg_ENSMUST00000122199.9_ATGGCTTTTTTA	Erg-203	0.216783	0.212574	0.00420908
Csrp3	Smyd1_ENSMUST00000074301.9_AACCAGTCACAG	Smyd1	0.0186916	0.0152349	0.00345672
Csrp3	Tbx18_ENSMUST00000034991.7_GCCGGCTCCACA	Tbx18	0.0329949	0.0300845	0.00291039
Csrp3	Mafk_ENSMUST00000018287.9_TGGTATGAGCGC	Mafk	0.428339	0.425547	0.00279183
Csrp3	Mlip_ENSMUST00000034910.15_ACTTACATTCCC	Mlip	0.0414013	0.0388051	0.00259622
Csrp3	Gata6_ENSMUST00000047762.9_CGCTGTGTTCTT	Gata6	0.369074	0.367497	0.00157706
Csrp3	Chd7_ENSMUST00000127476.7_ACCGTCATGTAA	Chd7-203	0.10041	0.0988577	0.0015521
Csrp3	Erg_ENSMUST00000176345.9_CTAGCCCGGGTG	Erg-205	0.70943	0.710135	-0.00070546
Csrp3	Ar_ENSMUST00000052837.8_GGTGGGAATAAC	Ar	0.0294118	0.0301508	-0.000738989
Csrp3	Tbx15_ENSMUST00000029462.9_AGATCACAGCGA	Tbx15	0.287263	0.288591	-0.00132773
Csrp3	Sox6_ENSMUST00000106612.7_GTGAAACAGCAA	Sox6	0.0203046	0.0223672	-0.00206263
Csrp3	Nfatc1_ENSMUST00000167977.7_AGGAACCGGTCA	Nfatc1-203	0.0479798	0.0508838	-0.00290397
Csrp3	Sp100_ENSMUST00000150967.7_GAAAGTCGTCTC	Sp100	0.0309278	0.0340573	-0.00312942
Csrp3	Mef2c_ENSMUST00000199432.4_CGAAGTTACATA	Mef2c	0.137931	0.141272	-0.0033414
Csrp3	Fli1_ENSMUST00000016231.13_CTTGGACCAGGG	Fli1	0.389394	0.393369	-0.0039748
Csrp3	Ahr_ENSMUST00000116436.8_GCGGGGAGTGCA	Ahr	0.290993	0.295097	-0.00410344
Csrp3	Mnda_ENSMUST00000009340.9_GGTTTTCCGTTA	Mnda	0.0538033	0.0587796	-0.00497628
Csrp3	Tbx2_ENSMUST00000000095.6_GTTAAATCGCGT	Tbx2	0.574689	0.580017	-0.00532832
Csrp3	Hlx_ENSMUST00000048572.6_ACAGCAGCGGAG	Hlx	0.184	0.189866	-0.00586637
Csrp3	Lmo2_ENSMUST00000111140.2_CTTTTTATAGCC	Lmo2-202	0.0467626	0.0526679	-0.00590534
Csrp3	Osr2_ENSMUST00000022952.5_GATGATAGTGGC	Osr2	0.165323	0.171528	-0.00620533
Csrp3	Mafb_ENSMUST00000099126.4_CCGTAGCCTCGG	Mafb	0.015748	0.0230928	-0.00734475
Csrp3	Pax7_ENSMUST00000030508.13_TACAGATAATAG	Pax7	0.231111	0.238492	-0.00738056
Csrp3	Fosb_ENSMUST00000003640.3_GAGCGGCGCAAG	Fosb-201	0.42618	0.433908	-0.00772867
Csrp3	Ifi205_ENSMUST00000059226.6_AGCGAGCCCTAA	Ifi205	0.0495283	0.0573152	-0.00778693
Csrp3	Cited1_ENSMUST00000050551.9_AATCGTCCGTCA	Cited1	0.0364372	0.0443276	-0.00789033
Csrp3	Esrrg_ENSMUST00000027906.12_CAGCTTTGGAAT	Esrrg	0.103806	0.111883	-0.00807677
Csrp3	Wt1_ENSMUST00000143043.7_CCGTCGAGGGCT	Wt1	0.492147	0.502895	-0.010748
Csrp3	Nfatc1_ENSMUST00000035800.7_TATGCCTGGTCG	Nfatc1-201	0.0281385	0.0399146	-0.0117761
Csrp3	Csrnp1_ENSMUST00000035101.8_GTATTAACATGT	Csrnp1	0.0564263	0.068871	-0.0124446
Csrp3	Trim30a_ENSMUST00000076922.5_CTGGGCAAGCCC	Trim30a	0.0182648	0.0312213	-0.0129565
Csrp3	Hlf_ENSMUST00000004051.7_ATTTGTCTCCTA	Hlf	0.100962	0.116195	-0.0152333
Csrp3	Fosb_ENSMUST00000208446.1_AAGCCAATGGAG	Fosb-206	0.20679	0.22382	-0.0170304
Csrp3	Lmo2_ENSMUST00000170926.7_AGTTATAAAGGG	Lmo2-208	0.0704023	0.0881654	-0.0177631
Csrp3	Nr4a3_ENSMUST00000030025.9_AGTTTAGGTCAT	Nr4a3	0.0795053	0.0989172	-0.0194119
Csrp3	Hey1_ENSMUST00000042412.4_GTTTGTTACTAT	Hey1	0.453094	0.474065	-0.0209708
Csrp3	Chd7_ENSMUST00000170391.1_AATATGCATATG	Chd7-206	0.312997	0.33486	-0.0218626
Csrp3	Tbx5_ENSMUST00000018407.9_AAGACTAGGTAT	Tbx5	0.247834	0.271354	-0.0235205
Csrp3	Zbtb16_ENSMUST00000093852.4_TAACCCTCTTCG	Zbtb16	0.100334	0.12416	-0.0238256
Csrp3	Nr1d1_ENSMUST00000064941.6_AGGCATGTGAGC	Nr1d1	0.135849	0.162674	-0.0268252
Csrp3	Tcf21_ENSMUST00000049930.8_TAGTAACCCACT	Tcf21	0.321101	0.355401	-0.0342998
Csrp3	Hey2_ENSMUST00000019924.8_AAGCAATACACT	Hey2	0.262664	0.301569	-0.0389052
Epas1	Atf3_ENSMUST00000027941.13_GCATTGGCGGCA	Atf3	0.400593	0.352336	0.0482573
Epas1	Nkx2.5_ENSMUST00000015723.4_ATTAGCCCTGAG	Nkx2.5	0.199627	0.171786	0.0278405
Epas1	Meox2_ENSMUST00000041183.6_CCACCGACCGCT	Meox2	0.11545	0.0919341	0.0235158
Epas1	Wnt11_ENSMUST00000167303.7_GTCAGTCACGCC	Wnt11	0.0577508	0.0342776	0.0234731
Epas1	Nr4a2_ENSMUST00000028166.8_GACCTCGTGAAA	Nr4a2	0.0614754	0.040493	0.0209825
Epas1	Tef_ENSMUST00000109553.9_AAAGTATTCCAG	Tef	0.140725	0.123299	0.0174256
Epas1	Ifi205_ENSMUST00000059226.6_AGCGAGCCCTAA	Ifi205	0.0744681	0.0573152	0.0171529
Epas1	Meox1_ENSMUST00000057054.7_ATGGTAGATTGT	Meox1	0.0735586	0.0572051	0.0163536
Epas1	Foxf2_ENSMUST00000042054.2_GCCAGCACGGGG	Foxf2	0.161616	0.145916	0.0156998
Epas1	Mlf1_ENSMUST00000061322.9_GATGCTCGGTTC	Mlf1	0.0321101	0.0166806	0.0154295
Epas1	Erg_ENSMUST00000122199.9_ATGGCTTTTTTA	Erg-203	0.227064	0.212574	0.0144901
Epas1	Hey1_ENSMUST00000042412.4_GTTTGTTACTAT	Hey1	0.488372	0.474065	0.0143075
Epas1	Bcl3_ENSMUST00000120537.7_GGTTGGACCGGA	Bcl3	0.119705	0.105478	0.0142276
Epas1	Zbtb16_ENSMUST00000093852.4_TAACCCTCTTCG	Zbtb16	0.136905	0.12416	0.0127448
Epas1	Arid5a_ENSMUST00000115032.7_ATGAGTCTCTCA	Arid5a	0.0870337	0.0746076	0.0124262
Epas1	Smyd1_ENSMUST00000074301.9_AACCAGTCACAG	Smyd1	0.0275591	0.0152349	0.0123242
Epas1	Hey2_ENSMUST00000019924.8_AAGCAATACACT	Hey2	0.312558	0.301569	0.0109887
Epas1	Fosb_ENSMUST00000208446.1_AAGCCAATGGAG	Fosb-206	0.233803	0.22382	0.00998233
Epas1	Tbx15_ENSMUST00000029462.9_AGATCACAGCGA	Tbx15	0.297814	0.288591	0.0092236
Epas1	Nr4a3_ENSMUST00000030025.9_AGTTTAGGTCAT	Nr4a3	0.107407	0.0989172	0.00849017
Epas1	Mnda_ENSMUST00000009340.9_GGTTTTCCGTTA	Mnda	0.0667904	0.0587796	0.00801073
Epas1	Lmo2_ENSMUST00000170926.7_AGTTATAAAGGG	Lmo2-208	0.0958512	0.0881654	0.00768578
Epas1	Csrnp1_ENSMUST00000035101.8_GTATTAACATGT	Csrnp1	0.0760135	0.068871	0.00714255
Epas1	Mlip_ENSMUST00000034910.15_ACTTACATTCCC	Mlip	0.0457317	0.0388051	0.00692666
Epas1	Msx1_ENSMUST00000063116.9_TATGGCTGAATC	Msx1	0.045	0.0385844	0.00641565
Epas1	Esrrg_ENSMUST00000027906.12_CAGCTTTGGAAT	Esrrg	0.11828	0.111883	0.00639657
Epas1	Tnfaip3_ENSMUST00000019997.10_GCTGCTGTCAAG	Tnfaip3	0.0618375	0.0558359	0.0060016
Epas1	Ahr_ENSMUST00000116436.8_GCGGGGAGTGCA	Ahr	0.299771	0.295097	0.00467465
Epas1	Bnc1_ENSMUST00000026096.8_GAATAGTAGATA	Bnc1	0.586025	0.582028	0.00399677
Epas1	Ar_ENSMUST00000052837.8_GGTGGGAATAAC	Ar	0.0339806	0.0301508	0.00382983
Epas1	Pou3f1_ENSMUST00000053491.8_CGTCCTTCGAAC	Pou3f1	0.112637	0.109161	0.00347615
Epas1	Tbx2_ENSMUST00000000095.6_GTTAAATCGCGT	Tbx2	0.583333	0.580017	0.00331622
Epas1	Cited4_ENSMUST00000094814.5_GGTATGGCTAGG	Cited4	0.123077	0.119982	0.00309467
Epas1	Sox6_ENSMUST00000106612.7_GTGAAACAGCAA	Sox6	0.0243902	0.0223672	0.00202305
Epas1	Etv1_ENSMUST00000159334.7_CGTAATTATGAT	Etv1	0.0300752	0.0284069	0.00166828
Epas1	Wt1_ENSMUST00000143043.7_CCGTCGAGGGCT	Wt1	0.502865	0.502895	-2.98512e-05
Epas1	Mef2c_ENSMUST00000199432.4_CGAAGTTACATA	Mef2c	0.140875	0.141272	-0.000397297
Epas1	Trim30a_ENSMUST00000076922.5_CTGGGCAAGCCC	Trim30a	0.030303	0.0312213	-0.000918274
Epas1	Gata6_ENSMUST00000047762.9_CGCTGTGTTCTT	Gata6	0.365473	0.367497	-0.00202399
Epas1	Pax7_ENSMUST00000030508.13_TACAGATAATAG	Pax7	0.234375	0.238492	-0.00411667
Epas1	Mafb_ENSMUST00000099126.4_CCGTAGCCTCGG	Mafb	0.0188679	0.0230928	-0.00422486
Epas1	Hlx_ENSMUST00000048572.6_ACAGCAGCGGAG	Hlx	0.184971	0.189866	-0.00489527
Epas1	Tbx20_ENSMUST00000052946.11_TATGACATGTGA	Tbx20	0.304391	0.309972	-0.00558101
Epas1	Osr2_ENSMUST00000022952.5_GATGATAGTGGC	Osr2	0.165323	0.171528	-0.00620533
Epas1	Tcf21_ENSMUST00000049930.8_TAGTAACCCACT	Tcf21	0.349057	0.355401	-0.00634409
Epas1	Tbx18_ENSMUST00000034991.7_GCCGGCTCCACA	Tbx18	0.0236842	0.0300845	-0.00640032
Epas1	Nfatc1_ENSMUST00000167977.7_AGGAACCGGTCA	Nfatc1-203	0.0438144	0.0508838	-0.00706934
Epas1	Relb_ENSMUST00000094762.9_CATATTGAACTA	Relb	0.168091	0.175359	-0.00726807
Epas1	Bcl11a_ENSMUST00000109516.7_TCGGCGGTATTA	Bcl11a	0.0872894	0.0956522	-0.00836274
Epas1	Csrp3_ENSMUST00000032658.13_TTAAACTGCTTG	Csrp3	0.0434783	0.0520289	-0.00855062
Epas1	Hand2_ENSMUST00000040104.4_GGGTACACAAAG	Hand2	0.132075	0.140858	-0.00878245
Epas1	Nfatc1_ENSMUST00000035800.7_TATGCCTGGTCG	Nfatc1-201	0.030837	0.0399146	-0.00907762
Epas1	Csdc2_ENSMUST00000038757.7_AGTGGTTTCAAA	Csdc2	0.0505952	0.0608449	-0.0102497
Epas1	Cited1_ENSMUST00000050551.9_AATCGTCCGTCA	Cited1	0.0338346	0.0443276	-0.010493
Epas1	Fli1_ENSMUST00000016231.13_CTTGGACCAGGG	Fli1	0.382677	0.393369	-0.0106916
Epas1	Sp100_ENSMUST00000150967.7_GAAAGTCGTCTC	Sp100	0.0227273	0.0340573	-0.01133
Epas1	Lmo2_ENSMUST00000111140.2_CTTTTTATAGCC	Lmo2-202	0.0408922	0.0526679	-0.0117757
Epas1	Mafk_ENSMUST00000018287.9_TGGTATGAGCGC	Mafk	0.411263	0.425547	-0.0142841
Epas1	Fosb_ENSMUST00000003640.3_GAGCGGCGCAAG	Fosb-201	0.41904	0.433908	-0.0148678
Epas1	Chd7_ENSMUST00000170391.1_AATATGCATATG	Chd7-206	0.315789	0.33486	-0.0190704
Epas1	Hlf_ENSMUST00000004051.7_ATTTGTCTCCTA	Hlf	0.0911162	0.116195	-0.0250786
Epas1	Chd7_ENSMUST00000127476.7_ACCGTCATGTAA	Chd7-203	0.0736842	0.0988577	-0.0251735
Epas1	Erg_ENSMUST00000176345.9_CTAGCCCGGGTG	Erg-205	0.681768	0.710135	-0.0283673
Epas1	Tbx5_ENSMUST00000018407.9_AAGACTAGGTAT	Tbx5	0.241611	0.271354	-0.0297434
Epas1	Nr1d1_ENSMUST00000064941.6_AGGCATGTGAGC	Nr1d1	0.131868	0.162674	-0.0308062
Erg-203	Foxf2_ENSMUST00000042054.2_GCCAGCACGGGG	Foxf2	0.198157	0.145916	0.0522403
Erg-203	Cited1_ENSMUST00000050551.9_AATCGTCCGTCA	Cited1	0.0884615	0.0443276	0.044134
Erg-203	Ar_ENSMUST00000052837.8_GGTGGGAATAAC	Ar	0.0704846	0.0301508	0.0403338
Erg-203	Erg_ENSMUST00000176345.9_CTAGCCCGGGTG	Erg-205	0.746303	0.710135	0.0361673
Erg-203	Pax7_ENSMUST00000030508.13_TACAGATAATAG	Pax7	0.271429	0.238492	0.0329369
Erg-203	Fosb_ENSMUST00000208446.1_AAGCCAATGGAG	Fosb-206	0.255255	0.22382	0.0314348
Erg-203	Ifi205_ENSMUST00000059226.6_AGCGAGCCCTAA	Ifi205	0.0808989	0.0573152	0.0235836
Erg-203	Mlip_ENSMUST00000034910.15_ACTTACATTCCC	Mlip	0.0612245	0.0388051	0.0224194
Erg-203	Atf3_ENSMUST00000027941.13_GCATTGGCGGCA	Atf3	0.374251	0.352336	0.0219153
Erg-203	Pou3f1_ENSMUST00000053491.8_CGTCCTTCGAAC	Pou3f1	0.13099	0.109161	0.0218292
Erg-203	Bnc1_ENSMUST00000026096.8_GAATAGTAGATA	Bnc1	0.599644	0.582028	0.0176162
Erg-203	Fli1_ENSMUST00000016231.13_CTTGGACCAGGG	Fli1	0.409449	0.393369	0.0160801
Erg-203	Arid5a_ENSMUST00000115032.7_ATGAGTCTCTCA	Arid5a	0.0899281	0.0746076	0.0153205
Erg-203	Chd7_ENSMUST00000127476.7_ACCGTCATGTAA	Chd7-203	0.113636	0.0988577	0.0147786
Erg-203	Mafk_ENSMUST00000018287.9_TGGTATGAGCGC	Mafk	0.439728	0.425547	0.0141814
Erg-203	Hey1_ENSMUST00000042412.4_GTTTGTTACTAT	Hey1	0.487069	0.474065	0.0130043
Erg-203	Csrnp1_ENSMUST00000035101.8_GTATTAACATGT	Csrnp1	0.0816641	0.068871	0.0127931
Erg-203	Msx1_ENSMUST00000063116.9_TATGGCTGAATC	Msx1	0.0509383	0.0385844	0.012354
Erg-203	Tbx15_ENSMUST00000029462.9_AGATCACAGCGA	Tbx15	0.300771	0.288591	0.0121806
Erg-203	Tnfaip3_ENSMUST00000019997.10_GCTGCTGTCAAG	Tnfaip3	0.0677686	0.0558359	0.0119327
Erg-203	Etv1_ENSMUST00000159334.7_CGTAATTATGAT	Etv1	0.0390625	0.0284069	0.0106556
Erg-203	Tef_ENSMUST00000109553.9_AAAGTATTCCAG	Tef	0.133612	0.123299	0.0103124
Erg-203	Tcf21_ENSMUST00000049930.8_TAGTAACCCACT	Tcf21	0.365297	0.355401	0.00989611
Erg-203	Gata6_ENSMUST00000047762.9_CGCTGTGTTCTT	Gata6	0.376478	0.367497	0.00898011
Erg-203	Bcl3_ENSMUST00000120537.7_GGTTGGACCGGA	Bcl3	0.112963	0.105478	0.00748521
Erg-203	Nkx2.5_ENSMUST00000015723.4_ATTAGCCCTGAG	Nkx2.5	0.179134	0.171786	0.00734752
Erg-203	Csdc2_ENSMUST00000038757.7_AGTGGTTTCAAA	Csdc2	0.0675241	0.0608449	0.00667922
Erg-203	Zbtb16_ENSMUST00000093852.4_TAACCCTCTTCG	Zbtb16	0.12987	0.12416	0.00571013
Erg-203	Hand2_ENSMUST00000040104.4_GGGTACACAAAG	Hand2	0.145015	0.140858	0.00415718
Erg-203	Tbx5_ENSMUST00000018407.9_AAGACTAGGTAT	Tbx5	0.275338	0.271354	0.00398367
Erg-203	Meox1_ENSMUST00000057054.7_ATGGTAGATTGT	Meox1	0.0598456	0.0572051	0.00264049
Erg-203	Mnda_ENSMUST00000009340.9_GGTTTTCCGTTA	Mnda	0.060177	0.0587796	0.00139737
Erg-203	Hey2_ENSMUST00000019924.8_AAGCAATACACT	Hey2	0.302913	0.301569	0.00134322
Erg-203	Fosb_ENSMUST00000003640.3_GAGCGGCGCAAG	Fosb-201	0.434818	0.433908	0.000909539
Erg-203	Lmo2_ENSMUST00000170926.7_AGTTATAAAGGG	Lmo2-208	0.0871935	0.0881654	-0.000971972
Erg-203	Mlf1_ENSMUST00000061322.9_GATGCTCGGTTC	Mlf1	0.0155642	0.0166806	-0.00111636
Erg-203	Mef2c_ENSMUST00000199432.4_CGAAGTTACATA	Mef2c	0.138604	0.141272	-0.00266873
Erg-203	Csrp3_ENSMUST00000032658.13_TTAAACTGCTTG	Csrp3	0.0487805	0.0520289	-0.00324839
Erg-203	Sp100_ENSMUST00000150967.7_GAAAGTCGTCTC	Sp100	0.0298507	0.0340573	-0.00420651
Erg-203	Tbx18_ENSMUST00000034991.7_GCCGGCTCCACA	Tbx18	0.0231959	0.0300845	-0.00688866
Erg-203	Smyd1_ENSMUST00000074301.9_AACCAGTCACAG	Smyd1	0.00829876	0.0152349	-0.00693612
Erg-203	Sox6_ENSMUST00000106612.7_GTGAAACAGCAA	Sox6	0.0150754	0.0223672	-0.00729182
Erg-203	Nfatc1_ENSMUST00000167977.7_AGGAACCGGTCA	Nfatc1-203	0.0433604	0.0508838	-0.00752334
Erg-203	Relb_ENSMUST00000094762.9_CATATTGAACTA	Relb	0.167147	0.175359	-0.00821226
Erg-203	Tbx2_ENSMUST00000000095.6_GTTAAATCGCGT	Tbx2	0.571587	0.580017	-0.00842999
Erg-203	Nr1d1_ENSMUST00000064941.6_AGGCATGTGAGC	Nr1d1	0.154135	0.162674	-0.00853896
Erg-203	Trim30a_ENSMUST00000076922.5_CTGGGCAAGCCC	Trim30a	0.0212766	0.0312213	-0.00994471
Erg-203	Epas1_ENSMUST00000024954.10_AGGGGGATAGGT	Epas1	0.0407407	0.0511751	-0.0104344
Erg-203	Lmo2_ENSMUST00000111140.2_CTTTTTATAGCC	Lmo2-202	0.040367	0.0526679	-0.012301
Erg-203	Chd7_ENSMUST00000170391.1_AATATGCATATG	Chd7-206	0.321429	0.33486	-0.0134313
Erg-203	Cited4_ENSMUST00000094814.5_GGTATGGCTAGG	Cited4	0.10625	0.119982	-0.0137323
Erg-203	Hlf_ENSMUST00000004051.7_ATTTGTCTCCTA	Hlf	0.101833	0.116195	-0.0143618
Erg-203	Bcl11a_ENSMUST00000109516.7_TCGGCGGTATTA	Bcl11a	0.0808581	0.0956522	-0.0147941
Erg-203	Meox2_ENSMUST00000041183.6_CCACCGACCGCT	Meox2	0.0767947	0.0919341	-0.0151394
Erg-203	Nfatc1_ENSMUST00000035800.7_TATGCCTGGTCG	Nfatc1-201	0.0229167	0.0399146	-0.016998
Erg-203	Mafb_ENSMUST00000099126.4_CCGTAGCCTCGG	Mafb	0.00414938	0.0230928	-0.0189434
Erg-203	Wnt11_ENSMUST00000167303.7_GTCAGTCACGCC	Wnt11	0.0146199	0.0342776	-0.0196577
Erg-203	Tbx20_ENSMUST00000052946.11_TATGACATGTGA	Tbx20	0.289474	0.309972	-0.0204985
Erg-203	Esrrg_ENSMUST00000027906.12_CAGCTTTGGAAT	Esrrg	0.0912548	0.111883	-0.0206282
Erg-203	Nr4a3_ENSMUST00000030025.9_AGTTTAGGTCAT	Nr4a3	0.0769231	0.0989172	-0.0219942
Erg-203	Nr4a2_ENSMUST00000028166.8_GACCTCGTGAAA	Nr4a2	0.0165289	0.040493	-0.023964
Erg-203	Ahr_ENSMUST00000116436.8_GCGGGGAGTGCA	Ahr	0.270023	0.295097	-0.0250736
Erg-203	Osr2_ENSMUST00000022952.5_GATGATAGTGGC	Osr2	0.146154	0.171528	-0.0253741
Erg-203	Wt1_ENSMUST00000143043.7_CCGTCGAGGGCT	Wt1	0.474268	0.502895	-0.0286266
Erg-203	Hlx_ENSMUST00000048572.6_ACAGCAGCGGAG	Hlx	0.151079	0.189866	-0.0387872
Erg-205	Fli1_ENSMUST00000016231.13_CTTGGACCAGGG	Fli1	0.530255	0.393369	0.136886
Erg-205	Erg_ENSMUST00000122199.9_ATGGCTTTTTTA	Erg-203	0.341346	0.212574	0.128772
Erg-205	Foxf2_ENSMUST00000042054.2_GCCAGCACGGGG	Foxf2	0.212871	0.145916	0.066955
Erg-205	Nr1d1_ENSMUST00000064941.6_AGGCATGTGAGC	Nr1d1	0.228374	0.162674	0.0656994
Erg-205	Bcl3_ENSMUST00000120537.7_GGTTGGACCGGA	Bcl3	0.137615	0.105478	0.0321369
Erg-205	Osr2_ENSMUST00000022952.5_GATGATAGTGGC	Osr2	0.195312	0.171528	0.0237846
Erg-205	Arid5a_ENSMUST00000115032.7_ATGAGTCTCTCA	Arid5a	0.0929432	0.0746076	0.0183356
Erg-205	Nkx2.5_ENSMUST00000015723.4_ATTAGCCCTGAG	Nkx2.5	0.187625	0.171786	0.0158384
Erg-205	Sox6_ENSMUST00000106612.7_GTGAAACAGCAA	Sox6	0.0380952	0.0223672	0.015728
Erg-205	Nfatc1_ENSMUST00000035800.7_TATGCCTGGTCG	Nfatc1-201	0.054878	0.0399146	0.0149634
Erg-205	Wnt11_ENSMUST00000167303.7_GTCAGTCACGCC	Wnt11	0.0487106	0.0342776	0.014433
Erg-205	Chd7_ENSMUST00000127476.7_ACCGTCATGTAA	Chd7-203	0.113281	0.0988577	0.0144235
Erg-205	Meox1_ENSMUST00000057054.7_ATGGTAGATTGT	Meox1	0.0715667	0.0572051	0.0143617
Erg-205	Ar_ENSMUST00000052837.8_GGTGGGAATAAC	Ar	0.0428571	0.0301508	0.0127064
Erg-205	Gata6_ENSMUST00000047762.9_CGCTGTGTTCTT	Gata6	0.379682	0.367497	0.0121848
Erg-205	Cited4_ENSMUST00000094814.5_GGTATGGCTAGG	Cited4	0.132118	0.119982	0.0121362
Erg-205	Mafb_ENSMUST00000099126.4_CCGTAGCCTCGG	Mafb	0.0344828	0.0230928	0.01139
Erg-205	Nr4a2_ENSMUST00000028166.8_GACCTCGTGAAA	Nr4a2	0.0502283	0.040493	0.00973535
Erg-205	Ifi205_ENSMUST00000059226.6_AGCGAGCCCTAA	Ifi205	0.0669546	0.0573152	0.00963941
Erg-205	Mlf1_ENSMUST00000061322.9_GATGCTCGGTTC	Mlf1	0.0258621	0.0166806	0.0091815
Erg-205	Tbx20_ENSMUST00000052946.11_TATGACATGTGA	Tbx20	0.318753	0.309972	0.00878091
Erg-205	Fosb_ENSMUST00000208446.1_AAGCCAATGGAG	Fosb-206	0.232198	0.22382	0.00837766
Erg-205	Mlip_ENSMUST00000034910.15_ACTTACATTCCC	Mlip	0.0457317	0.0388051	0.00692666
Erg-205	Tbx2_ENSMUST00000000095.6_GTTAAATCGCGT	Tbx2	0.586475	0.580017	0.00645739
Erg-205	Lmo2_ENSMUST00000170926.7_AGTTATAAAGGG	Lmo2-208	0.0926966	0.0881654	0.0045312
Erg-205	Tnfaip3_ENSMUST00000019997.10_GCTGCTGTCAAG	Tnfaip3	0.060241	0.0558359	0.00440511
Erg-205	Fosb_ENSMUST00000003640.3_GAGCGGCGCAAG	Fosb-201	0.437838	0.433908	0.00392956
Erg-205	Tbx15_ENSMUST00000029462.9_AGATCACAGCGA	Tbx15	0.29235	0.288591	0.00375912
Erg-205	Hey1_ENSMUST00000042412.4_GTTTGTTACTAT	Hey1	0.477273	0.474065	0.0032081
Erg-205	Hlf_ENSMUST00000004051.7_ATTTGTCTCCTA	Hlf	0.118834	0.116195	0.00263929
Erg-205	Mafk_ENSMUST00000018287.9_TGGTATGAGCGC	Mafk	0.426948	0.425547	0.00140112
Erg-205	Csrnp1_ENSMUST00000035101.8_GTATTAACATGT	Csrnp1	0.0700935	0.068871	0.00122249
Erg-205	Mef2c_ENSMUST00000199432.4_CGAAGTTACATA	Mef2c	0.142369	0.141272	0.00109659
Erg-205	Tef_ENSMUST00000109553.9_AAAGTATTCCAG	Tef	0.124169	0.123299	0.000869195
Erg-205	Sp100_ENSMUST00000150967.7_GAAAGTCGTCTC	Sp100	0.0341463	0.0340573	8.90858e-05
Erg-205	Atf3_ENSMUST00000027941.13_GCATTGGCGGCA	Atf3	0.351613	0.352336	-0.000723271
Erg-205	Pou3f1_ENSMUST00000053491.8_CGTCCTTCGAAC	Pou3f1	0.108434	0.109161	-0.000727479
Erg-205	Bnc1_ENSMUST00000026096.8_GAATAGTAGATA	Bnc1	0.580219	0.582028	-0.00180937
Erg-205	Tbx18_ENSMUST00000034991.7_GCCGGCTCCACA	Tbx18	0.027027	0.0300845	-0.00305751
Erg-205	Relb_ENSMUST00000094762.9_CATATTGAACTA	Relb	0.171582	0.175359	-0.00377746
Erg-205	Hlx_ENSMUST00000048572.6_ACAGCAGCGGAG	Hlx	0.183712	0.189866	-0.00615425
Erg-205	Etv1_ENSMUST00000159334.7_CGTAATTATGAT	Etv1	0.0221402	0.0284069	-0.00626669
Erg-205	Nr4a3_ENSMUST00000030025.9_AGTTTAGGTCAT	Nr4a3	0.0924214	0.0989172	-0.00649579
Erg-205	Nfatc1_ENSMUST00000167977.7_AGGAACCGGTCA	Nfatc1-203	0.0440415	0.0508838	-0.00684232
Erg-205	Msx1_ENSMUST00000063116.9_TATGGCTGAATC	Msx1	0.0314465	0.0385844	-0.00713781
Erg-205	Tbx5_ENSMUST00000018407.9_AAGACTAGGTAT	Tbx5	0.263823	0.271354	-0.0075311
Erg-205	Trim30a_ENSMUST00000076922.5_CTGGGCAAGCCC	Trim30a	0.0235849	0.0312213	-0.0076364
Erg-205	Lmo2_ENSMUST00000111140.2_CTTTTTATAGCC	Lmo2-202	0.0448276	0.0526679	-0.00784035
Erg-205	Hey2_ENSMUST00000019924.8_AAGCAATACACT	Hey2	0.292958	0.301569	-0.00861165
Erg-205	Cited1_ENSMUST00000050551.9_AATCGTCCGTCA	Cited1	0.0352941	0.0443276	-0.00903346
Erg-205	Meox2_ENSMUST00000041183.6_CCACCGACCGCT	Meox2	0.0826307	0.0919341	-0.00930339
Erg-205	Chd7_ENSMUST00000170391.1_AATATGCATATG	Chd7-206	0.325333	0.33486	-0.00952658
Erg-205	Smyd1_ENSMUST00000074301.9_AACCAGTCACAG	Smyd1	0.00414938	0.0152349	-0.0110855
Erg-205	Zbtb16_ENSMUST00000093852.4_TAACCCTCTTCG	Zbtb16	0.112462	0.12416	-0.011698
Erg-205	Wt1_ENSMUST00000143043.7_CCGTCGAGGGCT	Wt1	0.489483	0.502895	-0.0134116
Erg-205	Csrp3_ENSMUST00000032658.13_TTAAACTGCTTG	Csrp3	0.0353535	0.0520289	-0.0166753
Erg-205	Epas1_ENSMUST00000024954.10_AGGGGGATAGGT	Epas1	0.0278884	0.0511751	-0.0232867
Erg-205	Mnda_ENSMUST00000009340.9_GGTTTTCCGTTA	Mnda	0.0354478	0.0587796	-0.0233319
Erg-205	Tcf21_ENSMUST00000049930.8_TAGTAACCCACT	Tcf21	0.330357	0.355401	-0.0250436
Erg-205	Bcl11a_ENSMUST00000109516.7_TCGGCGGTATTA	Bcl11a	0.0660522	0.0956522	-0.0295999
Erg-205	Pax7_ENSMUST00000030508.13_TACAGATAATAG	Pax7	0.208531	0.238492	-0.0299609
Erg-205	Ahr_ENSMUST00000116436.8_GCGGGGAGTGCA	Ahr	0.264574	0.295097	-0.0305225
Erg-205	Csdc2_ENSMUST00000038757.7_AGTGGTTTCAAA	Csdc2	0.025974	0.0608449	-0.0348709
Erg-205	Hand2_ENSMUST00000040104.4_GGGTACACAAAG	Hand2	0.0994318	0.140858	-0.0414261
Erg-205	Esrrg_ENSMUST00000027906.12_CAGCTTTGGAAT	Esrrg	0.0639731	0.111883	-0.0479099
Esrrg	Bnc1_ENSMUST00000026096.8_GAATAGTAGATA	Bnc1	0.623947	0.582028	0.0419192
Esrrg	Atf3_ENSMUST00000027941.13_GCATTGGCGGCA	Atf3	0.392962	0.352336	0.0406257
Esrrg	Fosb_ENSMUST00000208446.1_AAGCCAATGGAG	Fosb-206	0.263804	0.22382	0.0399832
Esrrg	Bcl3_ENSMUST00000120537.7_GGTTGGACCGGA	Bcl3	0.140598	0.105478	0.0351198
Esrrg	Relb_ENSMUST00000094762.9_CATATTGAACTA	Relb	0.209497	0.175359	0.034138
Esrrg	Pax7_ENSMUST00000030508.13_TACAGATAATAG	Pax7	0.272277	0.238492	0.0337856
Esrrg	Erg_ENSMUST00000122199.9_ATGGCTTTTTTA	Erg-203	0.241458	0.212574	0.0288837
Esrrg	Fosb_ENSMUST00000003640.3_GAGCGGCGCAAG	Fosb-201	0.46277	0.433908	0.0288619
Esrrg	Tbx5_ENSMUST00000018407.9_AAGACTAGGTAT	Tbx5	0.299187	0.271354	0.0278328
Esrrg	Tnfaip3_ENSMUST00000019997.10_GCTGCTGTCAAG	Tnfaip3	0.0834697	0.0558359	0.0276339
Esrrg	Nkx2.5_ENSMUST00000015723.4_ATTAGCCCTGAG	Nkx2.5	0.196078	0.171786	0.0242921
Esrrg	Chd7_ENSMUST00000127476.7_ACCGTCATGTAA	Chd7-203	0.12249	0.0988577	0.0236322
Esrrg	Mef2c_ENSMUST00000199432.4_CGAAGTTACATA	Mef2c	0.164667	0.141272	0.023395
Esrrg	Mlf1_ENSMUST00000061322.9_GATGCTCGGTTC	Mlf1	0.038961	0.0166806	0.0222805
Esrrg	Mlip_ENSMUST00000034910.15_ACTTACATTCCC	Mlip	0.0570571	0.0388051	0.018252
Esrrg	Meox1_ENSMUST00000057054.7_ATGGTAGATTGT	Meox1	0.0748031	0.0572051	0.0175981
Esrrg	Ar_ENSMUST00000052837.8_GGTGGGAATAAC	Ar	0.0454545	0.0301508	0.0153038
Esrrg	Tbx20_ENSMUST00000052946.11_TATGACATGTGA	Tbx20	0.324834	0.309972	0.014862
Esrrg	Mnda_ENSMUST00000009340.9_GGTTTTCCGTTA	Mnda	0.0728972	0.0587796	0.0141176
Esrrg	Nr4a3_ENSMUST00000030025.9_AGTTTAGGTCAT	Nr4a3	0.11215	0.0989172	0.0132323
Esrrg	Hey1_ENSMUST00000042412.4_GTTTGTTACTAT	Hey1	0.487078	0.474065	0.0130129
Esrrg	Tbx15_ENSMUST00000029462.9_AGATCACAGCGA	Tbx15	0.300532	0.288591	0.0119413
Esrrg	Gata6_ENSMUST00000047762.9_CGCTGTGTTCTT	Gata6	0.37931	0.367497	0.0118129
Esrrg	Tbx18_ENSMUST00000034991.7_GCCGGCTCCACA	Tbx18	0.0404313	0.0300845	0.0103467
Esrrg	Csdc2_ENSMUST00000038757.7_AGTGGTTTCAAA	Csdc2	0.0700637	0.0608449	0.0092188
Esrrg	Hey2_ENSMUST00000019924.8_AAGCAATACACT	Hey2	0.306985	0.301569	0.00541589
Esrrg	Fli1_ENSMUST00000016231.13_CTTGGACCAGGG	Fli1	0.397152	0.393369	0.00378316
Esrrg	Erg_ENSMUST00000176345.9_CTAGCCCGGGTG	Erg-205	0.713161	0.710135	0.00302557
Esrrg	Hlf_ENSMUST00000004051.7_ATTTGTCTCCTA	Hlf	0.118998	0.116195	0.00280312
Esrrg	Wnt11_ENSMUST00000167303.7_GTCAGTCACGCC	Wnt11	0.0365169	0.0342776	0.00223923
Esrrg	Hand2_ENSMUST00000040104.4_GGGTACACAAAG	Hand2	0.141593	0.140858	0.000734995
Esrrg	Arid5a_ENSMUST00000115032.7_ATGAGTCTCTCA	Arid5a	0.0749543	0.0746076	0.000346725
Esrrg	Nfatc1_ENSMUST00000035800.7_TATGCCTGGTCG	Nfatc1-201	0.0401786	0.0399146	0.00026395
Esrrg	Foxf2_ENSMUST00000042054.2_GCCAGCACGGGG	Foxf2	0.143564	0.145916	-0.00235198
Esrrg	Trim30a_ENSMUST00000076922.5_CTGGGCAAGCCC	Trim30a	0.0273973	0.0312213	-0.00382404
Esrrg	Lmo2_ENSMUST00000111140.2_CTTTTTATAGCC	Lmo2-202	0.0478723	0.0526679	-0.00479559
Esrrg	Msx1_ENSMUST00000063116.9_TATGGCTGAATC	Msx1	0.0321637	0.0385844	-0.00642061
Esrrg	Chd7_ENSMUST00000170391.1_AATATGCATATG	Chd7-206	0.326923	0.33486	-0.00793684
Esrrg	Etv1_ENSMUST00000159334.7_CGTAATTATGAT	Etv1	0.0204082	0.0284069	-0.00799875
Esrrg	Epas1_ENSMUST00000024954.10_AGGGGGATAGGT	Epas1	0.0430108	0.0511751	-0.00816438
Esrrg	Mafb_ENSMUST00000099126.4_CCGTAGCCTCGG	Mafb	0.0142349	0.0230928	-0.00885791
Esrrg	Tef_ENSMUST00000109553.9_AAAGTATTCCAG	Tef	0.114345	0.123299	-0.00895421
Esrrg	Sox6_ENSMUST00000106612.7_GTGAAACAGCAA	Sox6	0.0133333	0.0223672	-0.00903386
Esrrg	Sp100_ENSMUST00000150967.7_GAAAGTCGTCTC	Sp100	0.0246305	0.0340573	-0.00942671
Esrrg	Wt1_ENSMUST00000143043.7_CCGTCGAGGGCT	Wt1	0.493274	0.502895	-0.00962101
Esrrg	Meox2_ENSMUST00000041183.6_CCACCGACCGCT	Meox2	0.0818331	0.0919341	-0.010101
Esrrg	Lmo2_ENSMUST00000170926.7_AGTTATAAAGGG	Lmo2-208	0.0775623	0.0881654	-0.0106031
Esrrg	Nfatc1_ENSMUST00000167977.7_AGGAACCGGTCA	Nfatc1-203	0.040107	0.0508838	-0.0107768
Esrrg	Smyd1_ENSMUST00000074301.9_AACCAGTCACAG	Smyd1	0.004329	0.0152349	-0.0109059
Esrrg	Cited1_ENSMUST00000050551.9_AATCGTCCGTCA	Cited1	0.0330882	0.0443276	-0.0112393
Esrrg	Bcl11a_ENSMUST00000109516.7_TCGGCGGTATTA	Bcl11a	0.0839813	0.0956522	-0.0116708
Esrrg	Pou3f1_ENSMUST00000053491.8_CGTCCTTCGAAC	Pou3f1	0.0964912	0.109161	-0.01267
Esrrg	Csrp3_ENSMUST00000032658.13_TTAAACTGCTTG	Csrp3	0.0383632	0.0520289	-0.0136657
Esrrg	Nr4a2_ENSMUST00000028166.8_GACCTCGTGAAA	Nr4a2	0.0264317	0.040493	-0.0140612
Esrrg	Nr1d1_ENSMUST00000064941.6_AGGCATGTGAGC	Nr1d1	0.148148	0.162674	-0.0145261
Esrrg	Csrnp1_ENSMUST00000035101.8_GTATTAACATGT	Csrnp1	0.0532725	0.068871	-0.0155985
Esrrg	Tbx2_ENSMUST00000000095.6_GTTAAATCGCGT	Tbx2	0.563107	0.580017	-0.0169103
Esrrg	Zbtb16_ENSMUST00000093852.4_TAACCCTCTTCG	Zbtb16	0.106383	0.12416	-0.017777
Esrrg	Ifi205_ENSMUST00000059226.6_AGCGAGCCCTAA	Ifi205	0.0385439	0.0573152	-0.0187713
Esrrg	Mafk_ENSMUST00000018287.9_TGGTATGAGCGC	Mafk	0.40531	0.425547	-0.0202372
Esrrg	Osr2_ENSMUST00000022952.5_GATGATAGTGGC	Osr2	0.150424	0.171528	-0.0211042
Esrrg	Ahr_ENSMUST00000116436.8_GCGGGGAGTGCA	Ahr	0.266055	0.295097	-0.0290415
Esrrg	Cited4_ENSMUST00000094814.5_GGTATGGCTAGG	Cited4	0.0902613	0.119982	-0.029721
Esrrg	Hlx_ENSMUST00000048572.6_ACAGCAGCGGAG	Hlx	0.148289	0.189866	-0.0415774
Esrrg	Tcf21_ENSMUST00000049930.8_TAGTAACCCACT	Tcf21	0.254717	0.355401	-0.100684
Etv1	Erg_ENSMUST00000122199.9_ATGGCTTTTTTA	Erg-203	0.262626	0.212574	0.0500521
Etv1	Bcl3_ENSMUST00000120537.7_GGTTGGACCGGA	Bcl3	0.153989	0.105478	0.0485111
Etv1	Pou3f1_ENSMUST00000053491.8_CGTCCTTCGAAC	Pou3f1	0.148571	0.109161	0.0394102
Etv1	Gata6_ENSMUST00000047762.9_CGCTGTGTTCTT	Gata6	0.403101	0.367497	0.0356033
Etv1	Epas1_ENSMUST00000024954.10_AGGGGGATAGGT	Epas1	0.0798479	0.0511751	0.0286728
Etv1	Fosb_ENSMUST00000208446.1_AAGCCAATGGAG	Fosb-206	0.245714	0.22382	0.0218938
Etv1	Wnt11_ENSMUST00000167303.7_GTCAGTCACGCC	Wnt11	0.0557103	0.0342776	0.0214327
Etv1	Tcf21_ENSMUST00000049930.8_TAGTAACCCACT	Tcf21	0.376147	0.355401	0.0207461
Etv1	Csdc2_ENSMUST00000038757.7_AGTGGTTTCAAA	Csdc2	0.0806452	0.0608449	0.0198003
Etv1	Mlip_ENSMUST00000034910.15_ACTTACATTCCC	Mlip	0.0559006	0.0388051	0.0170956
Etv1	Tbx15_ENSMUST00000029462.9_AGATCACAGCGA	Tbx15	0.305177	0.288591	0.0165865
Etv1	Ar_ENSMUST00000052837.8_GGTGGGAATAAC	Ar	0.0460829	0.0301508	0.0159322
Etv1	Hlx_ENSMUST00000048572.6_ACAGCAGCGGAG	Hlx	0.204819	0.189866	0.0149529
Etv1	Foxf2_ENSMUST00000042054.2_GCCAGCACGGGG	Foxf2	0.160428	0.145916	0.0145115
Etv1	Lmo2_ENSMUST00000170926.7_AGTTATAAAGGG	Lmo2-208	0.102122	0.0881654	0.0139566
Etv1	Csrnp1_ENSMUST00000035101.8_GTATTAACATGT	Csrnp1	0.0816	0.068871	0.012729
Etv1	Sp100_ENSMUST00000150967.7_GAAAGTCGTCTC	Sp100	0.0459184	0.0340573	0.0118611
Etv1	Mafb_ENSMUST00000099126.4_CCGTAGCCTCGG	Mafb	0.034749	0.0230928	0.0116563
Etv1	Arid5a_ENSMUST00000115032.7_ATGAGTCTCTCA	Arid5a	0.0847458	0.0746076	0.0101382
Etv1	Tbx20_ENSMUST00000052946.11_TATGACATGTGA	Tbx20	0.32002	0.309972	0.010048
Etv1	Tbx2_ENSMUST00000000095.6_GTTAAATCGCGT	Tbx2	0.589382	0.580017	0.00936533
Etv1	Meox2_ENSMUST00000041183.6_CCACCGACCGCT	Meox2	0.100503	0.0919341	0.00856843
Etv1	Mafk_ENSMUST00000018287.9_TGGTATGAGCGC	Mafk	0.433836	0.425547	0.00828892
Etv1	Chd7_ENSMUST00000127476.7_ACCGTCATGTAA	Chd7-203	0.106695	0.0988577	0.00783682
Etv1	Hlf_ENSMUST00000004051.7_ATTTGTCTCCTA	Hlf	0.122892	0.116195	0.00669678
Etv1	Erg_ENSMUST00000176345.9_CTAGCCCGGGTG	Erg-205	0.716489	0.710135	0.00635345
Etv1	Mef2c_ENSMUST00000199432.4_CGAAGTTACATA	Mef2c	0.147357	0.141272	0.00608415
Etv1	Tbx5_ENSMUST00000018407.9_AAGACTAGGTAT	Tbx5	0.277228	0.271354	0.00587356
Etv1	Mnda_ENSMUST00000009340.9_GGTTTTCCGTTA	Mnda	0.0641711	0.0587796	0.0053915
Etv1	Atf3_ENSMUST00000027941.13_GCATTGGCGGCA	Atf3	0.357616	0.352336	0.00527972
Etv1	Ifi205_ENSMUST00000059226.6_AGCGAGCCCTAA	Ifi205	0.0615385	0.0573152	0.00422323
Etv1	Lmo2_ENSMUST00000111140.2_CTTTTTATAGCC	Lmo2-202	0.0562613	0.0526679	0.00359341
Etv1	Nfatc1_ENSMUST00000167977.7_AGGAACCGGTCA	Nfatc1-203	0.0542857	0.0508838	0.00340194
Etv1	Esrrg_ENSMUST00000027906.12_CAGCTTTGGAAT	Esrrg	0.115108	0.111883	0.00322492
Etv1	Ahr_ENSMUST00000116436.8_GCGGGGAGTGCA	Ahr	0.298165	0.295097	0.00306862
Etv1	Nr4a3_ENSMUST00000030025.9_AGTTTAGGTCAT	Nr4a3	0.101083	0.0989172	0.0021658
Etv1	Mlf1_ENSMUST00000061322.9_GATGCTCGGTTC	Mlf1	0.0176991	0.0166806	0.00101855
Etv1	Hey1_ENSMUST00000042412.4_GTTTGTTACTAT	Hey1	0.474227	0.474065	0.000162178
Etv1	Bnc1_ENSMUST00000026096.8_GAATAGTAGATA	Bnc1	0.582114	0.582028	8.59334e-05
Etv1	Osr2_ENSMUST00000022952.5_GATGATAGTGGC	Osr2	0.17126	0.171528	-0.000268069
Etv1	Cited1_ENSMUST00000050551.9_AATCGTCCGTCA	Cited1	0.0438247	0.0443276	-0.000502872
Etv1	Zbtb16_ENSMUST00000093852.4_TAACCCTCTTCG	Zbtb16	0.122995	0.12416	-0.00116535
Etv1	Nr4a2_ENSMUST00000028166.8_GACCTCGTGAAA	Nr4a2	0.0376569	0.040493	-0.00283605
Etv1	Tnfaip3_ENSMUST00000019997.10_GCTGCTGTCAAG	Tnfaip3	0.0523649	0.0558359	-0.00347099
Etv1	Hey2_ENSMUST00000019924.8_AAGCAATACACT	Hey2	0.297322	0.301569	-0.00424715
Etv1	Msx1_ENSMUST00000063116.9_TATGGCTGAATC	Msx1	0.0336134	0.0385844	-0.00497091
Etv1	Bcl11a_ENSMUST00000109516.7_TCGGCGGTATTA	Bcl11a	0.0903427	0.0956522	-0.00530949
Etv1	Nkx2.5_ENSMUST00000015723.4_ATTAGCCCTGAG	Nkx2.5	0.166045	0.171786	-0.00574157
Etv1	Smyd1_ENSMUST00000074301.9_AACCAGTCACAG	Smyd1	0.00833333	0.0152349	-0.00690154
Etv1	Tbx18_ENSMUST00000034991.7_GCCGGCTCCACA	Tbx18	0.0211268	0.0300845	-0.00895777
Etv1	Hand2_ENSMUST00000040104.4_GGGTACACAAAG	Hand2	0.131833	0.140858	-0.00902513
Etv1	Nfatc1_ENSMUST00000035800.7_TATGCCTGGTCG	Nfatc1-201	0.0305011	0.0399146	-0.00941353
Etv1	Cited4_ENSMUST00000094814.5_GGTATGGCTAGG	Cited4	0.11007	0.119982	-0.009912
Etv1	Wt1_ENSMUST00000143043.7_CCGTCGAGGGCT	Wt1	0.49255	0.502895	-0.0103442
Etv1	Meox1_ENSMUST00000057054.7_ATGGTAGATTGT	Meox1	0.045098	0.0572051	-0.012107
Etv1	Sox6_ENSMUST00000106612.7_GTGAAACAGCAA	Sox6	0.00985222	0.0223672	-0.012515
Etv1	Tef_ENSMUST00000109553.9_AAAGTATTCCAG	Tef	0.108108	0.123299	-0.0151912
Etv1	Csrp3_ENSMUST00000032658.13_TTAAACTGCTTG	Csrp3	0.035461	0.0520289	-0.0165679
Etv1	Trim30a_ENSMUST00000076922.5_CTGGGCAAGCCC	Trim30a	0.00943396	0.0312213	-0.0217873
Etv1	Fli1_ENSMUST00000016231.13_CTTGGACCAGGG	Fli1	0.366337	0.393369	-0.0270321
Etv1	Fosb_ENSMUST00000003640.3_GAGCGGCGCAAG	Fosb-201	0.405941	0.433908	-0.0279677
Etv1	Relb_ENSMUST00000094762.9_CATATTGAACTA	Relb	0.144928	0.175359	-0.0304317
Etv1	Chd7_ENSMUST00000170391.1_AATATGCATATG	Chd7-206	0.301939	0.33486	-0.0329209
Etv1	Pax7_ENSMUST00000030508.13_TACAGATAATAG	Pax7	0.202586	0.238492	-0.0359055
Etv1	Nr1d1_ENSMUST00000064941.6_AGGCATGTGAGC	Nr1d1	0.123288	0.162674	-0.0393866
Fli1	Erg_ENSMUST00000122199.9_ATGGCTTTTTTA	Erg-203	0.311628	0.212574	0.0990538
Fli1	Tbx5_ENSMUST00000018407.9_AAGACTAGGTAT	Tbx5	0.307942	0.271354	0.0365875
Fli1	Sp100_ENSMUST00000150967.7_GAAAGTCGTCTC	Sp100	0.0696517	0.0340573	0.0355945
Fli1	Hlx_ENSMUST00000048572.6_ACAGCAGCGGAG	Hlx	0.223853	0.189866	0.0339868
Fli1	Erg_ENSMUST00000176345.9_CTAGCCCGGGTG	Erg-205	0.740175	0.710135	0.0300394
Fli1	Atf3_ENSMUST00000027941.13_GCATTGGCGGCA	Atf3	0.379538	0.352336	0.0272018
Fli1	Zbtb16_ENSMUST00000093852.4_TAACCCTCTTCG	Zbtb16	0.150307	0.12416	0.0261467
Fli1	Pax7_ENSMUST00000030508.13_TACAGATAATAG	Pax7	0.26009	0.238492	0.021598
Fli1	Gata6_ENSMUST00000047762.9_CGCTGTGTTCTT	Gata6	0.389051	0.367497	0.0215532
Fli1	Bnc1_ENSMUST00000026096.8_GAATAGTAGATA	Bnc1	0.602157	0.582028	0.0201288
Fli1	Meox1_ENSMUST00000057054.7_ATGGTAGATTGT	Meox1	0.0769231	0.0572051	0.019718
Fli1	Epas1_ENSMUST00000024954.10_AGGGGGATAGGT	Epas1	0.0705394	0.0511751	0.0193643
Fli1	Cited1_ENSMUST00000050551.9_AATCGTCCGTCA	Cited1	0.0636704	0.0443276	0.0193428
Fli1	Wnt11_ENSMUST00000167303.7_GTCAGTCACGCC	Wnt11	0.0508475	0.0342776	0.0165698
Fli1	Hey2_ENSMUST00000019924.8_AAGCAATACACT	Hey2	0.317757	0.301569	0.0161876
Fli1	Tnfaip3_ENSMUST00000019997.10_GCTGCTGTCAAG	Tnfaip3	0.0713073	0.0558359	0.0154714
Fli1	Nr4a3_ENSMUST00000030025.9_AGTTTAGGTCAT	Nr4a3	0.11413	0.0989172	0.0152132
Fli1	Tcf21_ENSMUST00000049930.8_TAGTAACCCACT	Tcf21	0.37037	0.355401	0.0149697
Fli1	Nr4a2_ENSMUST00000028166.8_GACCTCGTGAAA	Nr4a2	0.0528634	0.040493	0.0123705
Fli1	Hand2_ENSMUST00000040104.4_GGGTACACAAAG	Hand2	0.151057	0.140858	0.0101995
Fli1	Csrnp1_ENSMUST00000035101.8_GTATTAACATGT	Csrnp1	0.0770465	0.068871	0.00817558
Fli1	Relb_ENSMUST00000094762.9_CATATTGAACTA	Relb	0.182609	0.175359	0.00724946
Fli1	Ifi205_ENSMUST00000059226.6_AGCGAGCCCTAA	Ifi205	0.0634573	0.0573152	0.0061421
Fli1	Mlf1_ENSMUST00000061322.9_GATGCTCGGTTC	Mlf1	0.0212766	0.0166806	0.00459603
Fli1	Bcl11a_ENSMUST00000109516.7_TCGGCGGTATTA	Bcl11a	0.100149	0.0956522	0.0044973
Fli1	Fosb_ENSMUST00000003640.3_GAGCGGCGCAAG	Fosb-201	0.435918	0.433908	0.00200945
Fli1	Msx1_ENSMUST00000063116.9_TATGGCTGAATC	Msx1	0.04	0.0385844	0.00141565
Fli1	Lmo2_ENSMUST00000111140.2_CTTTTTATAGCC	Lmo2-202	0.0539568	0.0526679	0.0012889
Fli1	Tbx18_ENSMUST00000034991.7_GCCGGCTCCACA	Tbx18	0.03125	0.0300845	0.00116546
Fli1	Osr2_ENSMUST00000022952.5_GATGATAGTGGC	Osr2	0.172222	0.171528	0.00069431
Fli1	Hlf_ENSMUST00000004051.7_ATTTGTCTCCTA	Hlf	0.116773	0.116195	0.000578033
Fli1	Meox2_ENSMUST00000041183.6_CCACCGACCGCT	Meox2	0.0920139	0.0919341	7.98039e-05
Fli1	Tef_ENSMUST00000109553.9_AAAGTATTCCAG	Tef	0.123203	0.123299	-9.60343e-05
Fli1	Tbx2_ENSMUST00000000095.6_GTTAAATCGCGT	Tbx2	0.57889	0.580017	-0.00112702
Fli1	Trim30a_ENSMUST00000076922.5_CTGGGCAAGCCC	Trim30a	0.0298507	0.0312213	-0.00137056
Fli1	Mnda_ENSMUST00000009340.9_GGTTTTCCGTTA	Mnda	0.0561594	0.0587796	-0.0026202
Fli1	Ar_ENSMUST00000052837.8_GGTGGGAATAAC	Ar	0.0267857	0.0301508	-0.00336504
Fli1	Nfatc1_ENSMUST00000035800.7_TATGCCTGGTCG	Nfatc1-201	0.0364372	0.0399146	-0.00347737
Fli1	Nkx2.5_ENSMUST00000015723.4_ATTAGCCCTGAG	Nkx2.5	0.168033	0.171786	-0.00375356
Fli1	Etv1_ENSMUST00000159334.7_CGTAATTATGAT	Etv1	0.0238095	0.0284069	-0.00459739
Fli1	Csdc2_ENSMUST00000038757.7_AGTGGTTTCAAA	Csdc2	0.0555556	0.0608449	-0.00528934
Fli1	Mafb_ENSMUST00000099126.4_CCGTAGCCTCGG	Mafb	0.0167364	0.0230928	-0.00635638
Fli1	Cited4_ENSMUST00000094814.5_GGTATGGCTAGG	Cited4	0.113122	0.119982	-0.00686009
Fli1	Arid5a_ENSMUST00000115032.7_ATGAGTCTCTCA	Arid5a	0.0673077	0.0746076	-0.00729988
Fli1	Csrp3_ENSMUST00000032658.13_TTAAACTGCTTG	Csrp3	0.0444444	0.0520289	-0.00758443
Fli1	Tbx20_ENSMUST00000052946.11_TATGACATGTGA	Tbx20	0.301955	0.309972	-0.0080175
Fli1	Nfatc1_ENSMUST00000167977.7_AGGAACCGGTCA	Nfatc1-203	0.0424403	0.0508838	-0.00844345
Fli1	Mlip_ENSMUST00000034910.15_ACTTACATTCCC	Mlip	0.030303	0.0388051	-0.00850202
Fli1	Smyd1_ENSMUST00000074301.9_AACCAGTCACAG	Smyd1	0.00403226	0.0152349	-0.0112026
Fli1	Sox6_ENSMUST00000106612.7_GTGAAACAGCAA	Sox6	0.00952381	0.0223672	-0.0128434
Fli1	Mef2c_ENSMUST00000199432.4_CGAAGTTACATA	Mef2c	0.127772	0.141272	-0.0135005
Fli1	Chd7_ENSMUST00000127476.7_ACCGTCATGTAA	Chd7-203	0.0836576	0.0988577	-0.0152001
Fli1	Lmo2_ENSMUST00000170926.7_AGTTATAAAGGG	Lmo2-208	0.0726257	0.0881654	-0.0155397
Fli1	Bcl3_ENSMUST00000120537.7_GGTTGGACCGGA	Bcl3	0.0882917	0.105478	-0.017186
Fli1	Nr1d1_ENSMUST00000064941.6_AGGCATGTGAGC	Nr1d1	0.145161	0.162674	-0.017513
Fli1	Fosb_ENSMUST00000208446.1_AAGCCAATGGAG	Fosb-206	0.202247	0.22382	-0.0215733
Fli1	Esrrg_ENSMUST00000027906.12_CAGCTTTGGAAT	Esrrg	0.0901961	0.111883	-0.0216869
Fli1	Tbx15_ENSMUST00000029462.9_AGATCACAGCGA	Tbx15	0.266332	0.288591	-0.0222589
Fli1	Mafk_ENSMUST00000018287.9_TGGTATGAGCGC	Mafk	0.402754	0.425547	-0.0227931
Fli1	Hey1_ENSMUST00000042412.4_GTTTGTTACTAT	Hey1	0.450207	0.474065	-0.0238572
Fli1	Ahr_ENSMUST00000116436.8_GCGGGGAGTGCA	Ahr	0.271226	0.295097	-0.0238701
Fli1	Chd7_ENSMUST00000170391.1_AATATGCATATG	Chd7-206	0.30914	0.33486	-0.0257201
Fli1	Pou3f1_ENSMUST00000053491.8_CGTCCTTCGAAC	Pou3f1	0.0759878	0.109161	-0.0331734
Fli1	Wt1_ENSMUST00000143043.7_CCGTCGAGGGCT	Wt1	0.467156	0.502895	-0.0357381
Fli1	Foxf2_ENSMUST00000042054.2_GCCAGCACGGGG	Foxf2	0.0978261	0.145916	-0.0480902
Fosb-201	Fosb_ENSMUST00000208446.1_AAGCCAATGGAG	Fosb-206	0.573034	0.22382	0.349213
Fosb-201	Hlx_ENSMUST00000048572.6_ACAGCAGCGGAG	Hlx	0.257253	0.189866	0.067387
Fosb-201	Mafk_ENSMUST00000018287.9_TGGTATGAGCGC	Mafk	0.491349	0.425547	0.0658026
Fosb-201	Nr1d1_ENSMUST00000064941.6_AGGCATGTGAGC	Nr1d1	0.210145	0.162674	0.0474706
Fosb-201	Meox2_ENSMUST00000041183.6_CCACCGACCGCT	Meox2	0.135274	0.0919341	0.0433399
Fosb-201	Nr4a2_ENSMUST00000028166.8_GACCTCGTGAAA	Nr4a2	0.0829876	0.040493	0.0424946
Fosb-201	Bnc1_ENSMUST00000026096.8_GAATAGTAGATA	Bnc1	0.624342	0.582028	0.0423138
Fosb-201	Bcl11a_ENSMUST00000109516.7_TCGGCGGTATTA	Bcl11a	0.129747	0.0956522	0.0340947
Fosb-201	Erg_ENSMUST00000176345.9_CTAGCCCGGGTG	Erg-205	0.737269	0.710135	0.0271332
Fosb-201	Trim30a_ENSMUST00000076922.5_CTGGGCAAGCCC	Trim30a	0.0578947	0.0312213	0.0266734
Fosb-201	Zbtb16_ENSMUST00000093852.4_TAACCCTCTTCG	Zbtb16	0.150725	0.12416	0.0265646
Fosb-201	Pou3f1_ENSMUST00000053491.8_CGTCCTTCGAAC	Pou3f1	0.133144	0.109161	0.0239833
Fosb-201	Osr2_ENSMUST00000022952.5_GATGATAGTGGC	Osr2	0.194853	0.171528	0.023325
Fosb-201	Hey1_ENSMUST00000042412.4_GTTTGTTACTAT	Hey1	0.49345	0.474065	0.0193852
Fosb-201	Mlf1_ENSMUST00000061322.9_GATGCTCGGTTC	Mlf1	0.0353982	0.0166806	0.0187177
Fosb-201	Erg_ENSMUST00000122199.9_ATGGCTTTTTTA	Erg-203	0.230769	0.212574	0.0181951
Fosb-201	Ar_ENSMUST00000052837.8_GGTGGGAATAAC	Ar	0.0482456	0.0301508	0.0180949
Fosb-201	Tnfaip3_ENSMUST00000019997.10_GCTGCTGTCAAG	Tnfaip3	0.0731707	0.0558359	0.0173349
Fosb-201	Csrnp1_ENSMUST00000035101.8_GTATTAACATGT	Csrnp1	0.0858034	0.068871	0.0169325
Fosb-201	Hand2_ENSMUST00000040104.4_GGGTACACAAAG	Hand2	0.156977	0.140858	0.0161188
Fosb-201	Mef2c_ENSMUST00000199432.4_CGAAGTTACATA	Mef2c	0.157034	0.141272	0.0157614
Fosb-201	Hlf_ENSMUST00000004051.7_ATTTGTCTCCTA	Hlf	0.131466	0.116195	0.0152707
Fosb-201	Atf3_ENSMUST00000027941.13_GCATTGGCGGCA	Atf3	0.365625	0.352336	0.0132888
Fosb-201	Hey2_ENSMUST00000019924.8_AAGCAATACACT	Hey2	0.314607	0.301569	0.0130373
Fosb-201	Ifi205_ENSMUST00000059226.6_AGCGAGCCCTAA	Ifi205	0.0701031	0.0573152	0.0127879
Fosb-201	Chd7_ENSMUST00000127476.7_ACCGTCATGTAA	Chd7-203	0.111111	0.0988577	0.0122534
Fosb-201	Wnt11_ENSMUST00000167303.7_GTCAGTCACGCC	Wnt11	0.0463768	0.0342776	0.0120992
Fosb-201	Tbx2_ENSMUST00000000095.6_GTTAAATCGCGT	Tbx2	0.591054	0.580017	0.0110372
Fosb-201	Nkx2.5_ENSMUST00000015723.4_ATTAGCCCTGAG	Nkx2.5	0.180608	0.171786	0.00882202
Fosb-201	Mnda_ENSMUST00000009340.9_GGTTTTCCGTTA	Mnda	0.0671378	0.0587796	0.00835819
Fosb-201	Gata6_ENSMUST00000047762.9_CGCTGTGTTCTT	Gata6	0.375071	0.367497	0.00757307
Fosb-201	Lmo2_ENSMUST00000170926.7_AGTTATAAAGGG	Lmo2-208	0.0956284	0.0881654	0.00746298
Fosb-201	Nfatc1_ENSMUST00000035800.7_TATGCCTGGTCG	Nfatc1-201	0.0472973	0.0399146	0.00738268
Fosb-201	Mafb_ENSMUST00000099126.4_CCGTAGCCTCGG	Mafb	0.0301724	0.0230928	0.00707963
Fosb-201	Chd7_ENSMUST00000170391.1_AATATGCATATG	Chd7-206	0.341837	0.33486	0.00697682
Fosb-201	Tbx5_ENSMUST00000018407.9_AAGACTAGGTAT	Tbx5	0.276973	0.271354	0.00561846
Fosb-201	Epas1_ENSMUST00000024954.10_AGGGGGATAGGT	Epas1	0.056391	0.0511751	0.00521584
Fosb-201	Nfatc1_ENSMUST00000167977.7_AGGAACCGGTCA	Nfatc1-203	0.0533708	0.0508838	0.00248702
Fosb-201	Nr4a3_ENSMUST00000030025.9_AGTTTAGGTCAT	Nr4a3	0.100372	0.0989172	0.00145451
Fosb-201	Esrrg_ENSMUST00000027906.12_CAGCTTTGGAAT	Esrrg	0.11284	0.111883	0.000957469
Fosb-201	Relb_ENSMUST00000094762.9_CATATTGAACTA	Relb	0.176	0.175359	0.000640766
Fosb-201	Fli1_ENSMUST00000016231.13_CTTGGACCAGGG	Fli1	0.391586	0.393369	-0.00178298
Fosb-201	Sox6_ENSMUST00000106612.7_GTGAAACAGCAA	Sox6	0.0201005	0.0223672	-0.00226669
Fosb-201	Smyd1_ENSMUST00000074301.9_AACCAGTCACAG	Smyd1	0.012766	0.0152349	-0.00246891
Fosb-201	Bcl3_ENSMUST00000120537.7_GGTTGGACCGGA	Bcl3	0.102804	0.105478	-0.00267401
Fosb-201	Mlip_ENSMUST00000034910.15_ACTTACATTCCC	Mlip	0.0357143	0.0388051	-0.00309077
Fosb-201	Tef_ENSMUST00000109553.9_AAAGTATTCCAG	Tef	0.120087	0.123299	-0.00321198
Fosb-201	Tbx20_ENSMUST00000052946.11_TATGACATGTGA	Tbx20	0.306133	0.309972	-0.00383917
Fosb-201	Meox1_ENSMUST00000057054.7_ATGGTAGATTGT	Meox1	0.0523364	0.0572051	-0.00486862
Fosb-201	Tcf21_ENSMUST00000049930.8_TAGTAACCCACT	Tcf21	0.35	0.355401	-0.0054007
Fosb-201	Etv1_ENSMUST00000159334.7_CGTAATTATGAT	Etv1	0.0229008	0.0284069	-0.00550615
Fosb-201	Cited4_ENSMUST00000094814.5_GGTATGGCTAGG	Cited4	0.113475	0.119982	-0.00650708
Fosb-201	Wt1_ENSMUST00000143043.7_CCGTCGAGGGCT	Wt1	0.495861	0.502895	-0.00703398
Fosb-201	Cited1_ENSMUST00000050551.9_AATCGTCCGTCA	Cited1	0.0339623	0.0443276	-0.0103653
Fosb-201	Tbx18_ENSMUST00000034991.7_GCCGGCTCCACA	Tbx18	0.0178571	0.0300845	-0.0122274
Fosb-201	Csdc2_ENSMUST00000038757.7_AGTGGTTTCAAA	Csdc2	0.0463768	0.0608449	-0.0144681
Fosb-201	Foxf2_ENSMUST00000042054.2_GCCAGCACGGGG	Foxf2	0.129353	0.145916	-0.0165631
Fosb-201	Csrp3_ENSMUST00000032658.13_TTAAACTGCTTG	Csrp3	0.0322581	0.0520289	-0.0197708
Fosb-201	Lmo2_ENSMUST00000111140.2_CTTTTTATAGCC	Lmo2-202	0.0326087	0.0526679	-0.0200592
Fosb-201	Sp100_ENSMUST00000150967.7_GAAAGTCGTCTC	Sp100	0.0101523	0.0340573	-0.023905
Fosb-201	Arid5a_ENSMUST00000115032.7_ATGAGTCTCTCA	Arid5a	0.0504505	0.0746076	-0.0241571
Fosb-201	Msx1_ENSMUST00000063116.9_TATGGCTGAATC	Msx1	0.0131579	0.0385844	-0.0254265
Fosb-201	Ahr_ENSMUST00000116436.8_GCGGGGAGTGCA	Ahr	0.256293	0.295097	-0.0388036
Fosb-201	Tbx15_ENSMUST00000029462.9_AGATCACAGCGA	Tbx15	0.24147	0.288591	-0.0471208
Fosb-201	Pax7_ENSMUST00000030508.13_TACAGATAATAG	Pax7	0.186047	0.238492	-0.0524452
Fosb-206	Nfatc1_ENSMUST00000035800.7_TATGCCTGGTCG	Nfatc1-201	0.0804348	0.0399146	0.0405202
Fosb-206	Tnfaip3_ENSMUST00000019997.10_GCTGCTGTCAAG	Tnfaip3	0.0852273	0.0558359	0.0293914
Fosb-206	Mlip_ENSMUST00000034910.15_ACTTACATTCCC	Mlip	0.0676471	0.0388051	0.028842
Fosb-206	Relb_ENSMUST00000094762.9_CATATTGAACTA	Relb	0.203911	0.175359	0.0285514
Fosb-206	Tbx18_ENSMUST00000034991.7_GCCGGCTCCACA	Tbx18	0.0534351	0.0300845	0.0233506
Fosb-206	Zbtb16_ENSMUST00000093852.4_TAACCCTCTTCG	Zbtb16	0.147157	0.12416	0.0229972
Fosb-206	Gata6_ENSMUST00000047762.9_CGCTGTGTTCTT	Gata6	0.389375	0.367497	0.0218779
Fosb-206	Nr1d1_ENSMUST00000064941.6_AGGCATGTGAGC	Nr1d1	0.180272	0.162674	0.0175978
Fosb-206	Fosb_ENSMUST00000003640.3_GAGCGGCGCAAG	Fosb-201	0.451378	0.433908	0.0174694
Fosb-206	Bnc1_ENSMUST00000026096.8_GAATAGTAGATA	Bnc1	0.596913	0.582028	0.0148846
Fosb-206	Atf3_ENSMUST00000027941.13_GCATTGGCGGCA	Atf3	0.365269	0.352336	0.0129333
Fosb-206	Trim30a_ENSMUST00000076922.5_CTGGGCAAGCCC	Trim30a	0.042654	0.0312213	0.0114327
Fosb-206	Meox2_ENSMUST00000041183.6_CCACCGACCGCT	Meox2	0.103161	0.0919341	0.0112273
Fosb-206	Mlf1_ENSMUST00000061322.9_GATGCTCGGTTC	Mlf1	0.0271318	0.0166806	0.0104512
Fosb-206	Tef_ENSMUST00000109553.9_AAAGTATTCCAG	Tef	0.133475	0.123299	0.0101753
Fosb-206	Csrnp1_ENSMUST00000035101.8_GTATTAACATGT	Csrnp1	0.0782748	0.068871	0.00940379
Fosb-206	Nr4a2_ENSMUST00000028166.8_GACCTCGTGAAA	Nr4a2	0.0493827	0.040493	0.00888976
Fosb-206	Smyd1_ENSMUST00000074301.9_AACCAGTCACAG	Smyd1	0.0240385	0.0152349	0.00880359
Fosb-206	Hlx_ENSMUST00000048572.6_ACAGCAGCGGAG	Hlx	0.198246	0.189866	0.00837924
Fosb-206	Wnt11_ENSMUST00000167303.7_GTCAGTCACGCC	Wnt11	0.0404624	0.0342776	0.00618481
Fosb-206	Nfatc1_ENSMUST00000167977.7_AGGAACCGGTCA	Nfatc1-203	0.0569106	0.0508838	0.0060268
Fosb-206	Hey2_ENSMUST00000019924.8_AAGCAATACACT	Hey2	0.306731	0.301569	0.00516137
Fosb-206	Erg_ENSMUST00000122199.9_ATGGCTTTTTTA	Erg-203	0.215596	0.212574	0.00302219
Fosb-206	Pou3f1_ENSMUST00000053491.8_CGTCCTTCGAAC	Pou3f1	0.112094	0.109161	0.00293318
Fosb-206	Tcf21_ENSMUST00000049930.8_TAGTAACCCACT	Tcf21	0.356522	0.355401	0.00112104
Fosb-206	Cited1_ENSMUST00000050551.9_AATCGTCCGTCA	Cited1	0.045283	0.0443276	0.000955446
Fosb-206	Meox1_ENSMUST00000057054.7_ATGGTAGATTGT	Meox1	0.0580524	0.0572051	0.000847367
Fosb-206	Epas1_ENSMUST00000024954.10_AGGGGGATAGGT	Epas1	0.0513834	0.0511751	0.000208267
Fosb-206	Ifi205_ENSMUST00000059226.6_AGCGAGCCCTAA	Ifi205	0.0569476	0.0573152	-0.000367626
Fosb-206	Erg_ENSMUST00000176345.9_CTAGCCCGGGTG	Erg-205	0.709605	0.710135	-0.000530765
Fosb-206	Arid5a_ENSMUST00000115032.7_ATGAGTCTCTCA	Arid5a	0.0736648	0.0746076	-0.000942747
Fosb-206	Mafb_ENSMUST00000099126.4_CCGTAGCCTCGG	Mafb	0.0218341	0.0230928	-0.00125872
Fosb-206	Nr4a3_ENSMUST00000030025.9_AGTTTAGGTCAT	Nr4a3	0.0972763	0.0989172	-0.00164097
Fosb-206	Mnda_ENSMUST00000009340.9_GGTTTTCCGTTA	Mnda	0.0570902	0.0587796	-0.00168938
Fosb-206	Hey1_ENSMUST00000042412.4_GTTTGTTACTAT	Hey1	0.470085	0.474065	-0.00397916
Fosb-206	Lmo2_ENSMUST00000111140.2_CTTTTTATAGCC	Lmo2-202	0.0482529	0.0526679	-0.00441502
Fosb-206	Mafk_ENSMUST00000018287.9_TGGTATGAGCGC	Mafk	0.420959	0.425547	-0.00458778
Fosb-206	Esrrg_ENSMUST00000027906.12_CAGCTTTGGAAT	Esrrg	0.10728	0.111883	-0.0046033
Fosb-206	Tbx20_ENSMUST00000052946.11_TATGACATGTGA	Tbx20	0.305316	0.309972	-0.00465577
Fosb-206	Sp100_ENSMUST00000150967.7_GAAAGTCGTCTC	Sp100	0.0292683	0.0340573	-0.00478896
Fosb-206	Tbx2_ENSMUST00000000095.6_GTTAAATCGCGT	Tbx2	0.574115	0.580017	-0.00590207
Fosb-206	Lmo2_ENSMUST00000170926.7_AGTTATAAAGGG	Lmo2-208	0.0817439	0.0881654	-0.00642156
Fosb-206	Osr2_ENSMUST00000022952.5_GATGATAGTGGC	Osr2	0.16441	0.171528	-0.00711785
Fosb-206	Msx1_ENSMUST00000063116.9_TATGGCTGAATC	Msx1	0.0313316	0.0385844	-0.00725276
Fosb-206	Bcl11a_ENSMUST00000109516.7_TCGGCGGTATTA	Bcl11a	0.0883234	0.0956522	-0.00732882
Fosb-206	Sox6_ENSMUST00000106612.7_GTGAAACAGCAA	Sox6	0.0148515	0.0223672	-0.00751571
Fosb-206	Etv1_ENSMUST00000159334.7_CGTAATTATGAT	Etv1	0.0194553	0.0284069	-0.00895166
Fosb-206	Csrp3_ENSMUST00000032658.13_TTAAACTGCTTG	Csrp3	0.0415584	0.0520289	-0.0104704
Fosb-206	Hlf_ENSMUST00000004051.7_ATTTGTCTCCTA	Hlf	0.105634	0.116195	-0.010561
Fosb-206	Ahr_ENSMUST00000116436.8_GCGGGGAGTGCA	Ahr	0.283814	0.295097	-0.0112828
Fosb-206	Ar_ENSMUST00000052837.8_GGTGGGAATAAC	Ar	0.018018	0.0301508	-0.0121327
Fosb-206	Foxf2_ENSMUST00000042054.2_GCCAGCACGGGG	Foxf2	0.133641	0.145916	-0.0122758
Fosb-206	Chd7_ENSMUST00000127476.7_ACCGTCATGTAA	Chd7-203	0.0831683	0.0988577	-0.0156894
Fosb-206	Nkx2.5_ENSMUST00000015723.4_ATTAGCCCTGAG	Nkx2.5	0.154827	0.171786	-0.0169594
Fosb-206	Csdc2_ENSMUST00000038757.7_AGTGGTTTCAAA	Csdc2	0.0428135	0.0608449	-0.0180314
Fosb-206	Wt1_ENSMUST00000143043.7_CCGTCGAGGGCT	Wt1	0.479983	0.502895	-0.0229118
Fosb-206	Hand2_ENSMUST00000040104.4_GGGTACACAAAG	Hand2	0.116477	0.140858	-0.0243807
Fosb-206	Cited4_ENSMUST00000094814.5_GGTATGGCTAGG	Cited4	0.0945946	0.119982	-0.0253877
Fosb-206	Chd7_ENSMUST00000170391.1_AATATGCATATG	Chd7-206	0.305556	0.33486	-0.0293044
Fosb-206	Tbx5_ENSMUST00000018407.9_AAGACTAGGTAT	Tbx5	0.238782	0.271354	-0.0325721
Fosb-206	Mef2c_ENSMUST00000199432.4_CGAAGTTACATA	Mef2c	0.108434	0.141272	-0.0328387
Fosb-206	Bcl3_ENSMUST00000120537.7_GGTTGGACCGGA	Bcl3	0.0683919	0.105478	-0.0370859
Fosb-206	Fli1_ENSMUST00000016231.13_CTTGGACCAGGG	Fli1	0.355219	0.393369	-0.0381499
Fosb-206	Pax7_ENSMUST00000030508.13_TACAGATAATAG	Pax7	0.192982	0.238492	-0.0455092
Fosb-206	Tbx15_ENSMUST00000029462.9_AGATCACAGCGA	Tbx15	0.236364	0.288591	-0.052227
Foxf2	Arid5a_ENSMUST00000115032.7_ATGAGTCTCTCA	Arid5a	0.116054	0.0746076	0.0414466
Foxf2	Osr2_ENSMUST00000022952.5_GATGATAGTGGC	Osr2	0.210953	0.171528	0.0394254
Foxf2	Relb_ENSMUST00000094762.9_CATATTGAACTA	Relb	0.214286	0.175359	0.0389265
Foxf2	Hlf_ENSMUST00000004051.7_ATTTGTCTCCTA	Hlf	0.152174	0.116195	0.0359791
Foxf2	Fosb_ENSMUST00000208446.1_AAGCCAATGGAG	Fosb-206	0.252907	0.22382	0.0290865
Foxf2	Tbx5_ENSMUST00000018407.9_AAGACTAGGTAT	Tbx5	0.296849	0.271354	0.0254949
Foxf2	Zbtb16_ENSMUST00000093852.4_TAACCCTCTTCG	Zbtb16	0.149206	0.12416	0.0250463
Foxf2	Erg_ENSMUST00000176345.9_CTAGCCCGGGTG	Erg-205	0.731765	0.710135	0.0216294
Foxf2	Chd7_ENSMUST00000170391.1_AATATGCATATG	Chd7-206	0.355372	0.33486	0.020512
Foxf2	Hand2_ENSMUST00000040104.4_GGGTACACAAAG	Hand2	0.160991	0.140858	0.0201328
Foxf2	Tef_ENSMUST00000109553.9_AAAGTATTCCAG	Tef	0.143162	0.123299	0.0198631
Foxf2	Ahr_ENSMUST00000116436.8_GCGGGGAGTGCA	Ahr	0.314168	0.295097	0.0190719
Foxf2	Mlip_ENSMUST00000034910.15_ACTTACATTCCC	Mlip	0.0575758	0.0388051	0.0187707
Foxf2	Mnda_ENSMUST00000009340.9_GGTTTTCCGTTA	Mnda	0.0760668	0.0587796	0.0172872
Foxf2	Gata6_ENSMUST00000047762.9_CGCTGTGTTCTT	Gata6	0.384024	0.367497	0.0165262
Foxf2	Tnfaip3_ENSMUST00000019997.10_GCTGCTGTCAAG	Tnfaip3	0.0716667	0.0558359	0.0158308
Foxf2	Cited1_ENSMUST00000050551.9_AATCGTCCGTCA	Cited1	0.0590551	0.0443276	0.0147275
Foxf2	Bcl3_ENSMUST00000120537.7_GGTTGGACCGGA	Bcl3	0.118353	0.105478	0.0128756
Foxf2	Hlx_ENSMUST00000048572.6_ACAGCAGCGGAG	Hlx	0.201507	0.189866	0.0116402
Foxf2	Mafk_ENSMUST00000018287.9_TGGTATGAGCGC	Mafk	0.43662	0.425547	0.0110728
Foxf2	Bnc1_ENSMUST00000026096.8_GAATAGTAGATA	Bnc1	0.592635	0.582028	0.0106073
Foxf2	Tbx15_ENSMUST00000029462.9_AGATCACAGCGA	Tbx15	0.29798	0.288591	0.00938919
Foxf2	Lmo2_ENSMUST00000170926.7_AGTTATAAAGGG	Lmo2-208	0.0964187	0.0881654	0.0082533
Foxf2	Meox1_ENSMUST00000057054.7_ATGGTAGATTGT	Meox1	0.0652985	0.0572051	0.00809344
Foxf2	Fli1_ENSMUST00000016231.13_CTTGGACCAGGG	Fli1	0.4	0.393369	0.00663126
Foxf2	Sp100_ENSMUST00000150967.7_GAAAGTCGTCTC	Sp100	0.040201	0.0340573	0.00614375
Foxf2	Mef2c_ENSMUST00000199432.4_CGAAGTTACATA	Mef2c	0.146288	0.141272	0.00501578
Foxf2	Nr4a2_ENSMUST00000028166.8_GACCTCGTGAAA	Nr4a2	0.0436681	0.040493	0.00317516
Foxf2	Etv1_ENSMUST00000159334.7_CGTAATTATGAT	Etv1	0.0298507	0.0284069	0.00144384
Foxf2	Hey1_ENSMUST00000042412.4_GTTTGTTACTAT	Hey1	0.474895	0.474065	0.000830772
Foxf2	Ifi205_ENSMUST00000059226.6_AGCGAGCCCTAA	Ifi205	0.0578158	0.0573152	0.000500612
Foxf2	Tbx2_ENSMUST00000000095.6_GTTAAATCGCGT	Tbx2	0.58022	0.580017	0.000202664
Foxf2	Atf3_ENSMUST00000027941.13_GCATTGGCGGCA	Atf3	0.352273	0.352336	-6.34467e-05
Foxf2	Lmo2_ENSMUST00000111140.2_CTTTTTATAGCC	Lmo2-202	0.0520833	0.0526679	-0.0005846
Foxf2	Nkx2.5_ENSMUST00000015723.4_ATTAGCCCTGAG	Nkx2.5	0.171154	0.171786	-0.000632497
Foxf2	Csdc2_ENSMUST00000038757.7_AGTGGTTTCAAA	Csdc2	0.0588235	0.0608449	-0.00202136
Foxf2	Ar_ENSMUST00000052837.8_GGTGGGAATAAC	Ar	0.0272727	0.0301508	-0.00287803
Foxf2	Mafb_ENSMUST00000099126.4_CCGTAGCCTCGG	Mafb	0.02	0.0230928	-0.00309278
Foxf2	Tbx18_ENSMUST00000034991.7_GCCGGCTCCACA	Tbx18	0.0261097	0.0300845	-0.00397487
Foxf2	Mlf1_ENSMUST00000061322.9_GATGCTCGGTTC	Mlf1	0.0125	0.0166806	-0.00418057
Foxf2	Nfatc1_ENSMUST00000035800.7_TATGCCTGGTCG	Nfatc1-201	0.0347072	0.0399146	-0.00520746
Foxf2	Wnt11_ENSMUST00000167303.7_GTCAGTCACGCC	Wnt11	0.0273973	0.0342776	-0.00688036
Foxf2	Bcl11a_ENSMUST00000109516.7_TCGGCGGTATTA	Bcl11a	0.0883281	0.0956522	-0.0073241
Foxf2	Msx1_ENSMUST00000063116.9_TATGGCTGAATC	Msx1	0.03125	0.0385844	-0.00733435
Foxf2	Meox2_ENSMUST00000041183.6_CCACCGACCGCT	Meox2	0.0833333	0.0919341	-0.00860075
Foxf2	Csrnp1_ENSMUST00000035101.8_GTATTAACATGT	Csrnp1	0.0600343	0.068871	-0.00883666
Foxf2	Fosb_ENSMUST00000003640.3_GAGCGGCGCAAG	Fosb-201	0.42429	0.433908	-0.00961805
Foxf2	Erg_ENSMUST00000122199.9_ATGGCTTTTTTA	Erg-203	0.202797	0.212574	-0.00977694
Foxf2	Nr1d1_ENSMUST00000064941.6_AGGCATGTGAGC	Nr1d1	0.152597	0.162674	-0.0100769
Foxf2	Csrp3_ENSMUST00000032658.13_TTAAACTGCTTG	Csrp3	0.0415648	0.0520289	-0.0104641
Foxf2	Tbx20_ENSMUST00000052946.11_TATGACATGTGA	Tbx20	0.299482	0.309972	-0.0104904
Foxf2	Smyd1_ENSMUST00000074301.9_AACCAGTCACAG	Smyd1	0.004	0.0152349	-0.0112349
Foxf2	Nr4a3_ENSMUST00000030025.9_AGTTTAGGTCAT	Nr4a3	0.0870406	0.0989172	-0.0118766
Foxf2	Nfatc1_ENSMUST00000167977.7_AGGAACCGGTCA	Nfatc1-203	0.0376344	0.0508838	-0.0132494
Foxf2	Sox6_ENSMUST00000106612.7_GTGAAACAGCAA	Sox6	0.00865801	0.0223672	-0.0137092
Foxf2	Trim30a_ENSMUST00000076922.5_CTGGGCAAGCCC	Trim30a	0.0173913	0.0312213	-0.01383
Foxf2	Pou3f1_ENSMUST00000053491.8_CGTCCTTCGAAC	Pou3f1	0.0932945	0.109161	-0.0158668
Foxf2	Hey2_ENSMUST00000019924.8_AAGCAATACACT	Hey2	0.284395	0.301569	-0.0171742
Foxf2	Cited4_ENSMUST00000094814.5_GGTATGGCTAGG	Cited4	0.102679	0.119982	-0.0173037
Foxf2	Chd7_ENSMUST00000127476.7_ACCGTCATGTAA	Chd7-203	0.0810235	0.0988577	-0.0178343
Foxf2	Tcf21_ENSMUST00000049930.8_TAGTAACCCACT	Tcf21	0.334906	0.355401	-0.020495
Foxf2	Esrrg_ENSMUST00000027906.12_CAGCTTTGGAAT	Esrrg	0.0909091	0.111883	-0.0209739
Foxf2	Wt1_ENSMUST00000143043.7_CCGTCGAGGGCT	Wt1	0.480291	0.502895	-0.0226032
Foxf2	Epas1_ENSMUST00000024954.10_AGGGGGATAGGT	Epas1	0.0232558	0.0511751	-0.0279193
Foxf2	Pax7_ENSMUST00000030508.13_TACAGATAATAG	Pax7	0.152466	0.238492	-0.0860253
Gata6	Tcf21_ENSMUST00000049930.8_TAGTAACCCACT	Tcf21	0.457627	0.355401	0.102226
Gata6	Wt1_ENSMUST00000143043.7_CCGTCGAGGGCT	Wt1	0.60249	0.502895	0.0995954
Gata6	Atf3_ENSMUST00000027941.13_GCATTGGCGGCA	Atf3	0.429012	0.352336	0.0766762
Gata6	Tbx20_ENSMUST00000052946.11_TATGACATGTGA	Tbx20	0.364635	0.309972	0.0546631
Gata6	Erg_ENSMUST00000122199.9_ATGGCTTTTTTA	Erg-203	0.261905	0.212574	0.0493306
Gata6	Bnc1_ENSMUST00000026096.8_GAATAGTAGATA	Bnc1	0.630865	0.582028	0.048837
Gata6	Relb_ENSMUST00000094762.9_CATATTGAACTA	Relb	0.215789	0.175359	0.0404302
Gata6	Tbx15_ENSMUST00000029462.9_AGATCACAGCGA	Tbx15	0.325	0.288591	0.0364094
Gata6	Tnfaip3_ENSMUST00000019997.10_GCTGCTGTCAAG	Tnfaip3	0.0868114	0.0558359	0.0309755
Gata6	Tbx5_ENSMUST00000018407.9_AAGACTAGGTAT	Tbx5	0.30217	0.271354	0.0308161
Gata6	Hlx_ENSMUST00000048572.6_ACAGCAGCGGAG	Hlx	0.216319	0.189866	0.0264524
Gata6	Cited4_ENSMUST00000094814.5_GGTATGGCTAGG	Cited4	0.146288	0.119982	0.026306
Gata6	Mnda_ENSMUST00000009340.9_GGTTTTCCGTTA	Mnda	0.0845588	0.0587796	0.0257792
Gata6	Meox2_ENSMUST00000041183.6_CCACCGACCGCT	Meox2	0.117647	0.0919341	0.025713
Gata6	Nfatc1_ENSMUST00000167977.7_AGGAACCGGTCA	Nfatc1-203	0.0738786	0.0508838	0.0229949
Gata6	Chd7_ENSMUST00000127476.7_ACCGTCATGTAA	Chd7-203	0.120172	0.0988577	0.0213139
Gata6	Cited1_ENSMUST00000050551.9_AATCGTCCGTCA	Cited1	0.0653061	0.0443276	0.0209785
Gata6	Fosb_ENSMUST00000208446.1_AAGCCAATGGAG	Fosb-206	0.243161	0.22382	0.0193406
Gata6	Tef_ENSMUST00000109553.9_AAAGTATTCCAG	Tef	0.140969	0.123299	0.0176698
Gata6	Fli1_ENSMUST00000016231.13_CTTGGACCAGGG	Fli1	0.410853	0.393369	0.017484
Gata6	Bcl3_ENSMUST00000120537.7_GGTTGGACCGGA	Bcl3	0.122936	0.105478	0.017458
Gata6	Nfatc1_ENSMUST00000035800.7_TATGCCTGGTCG	Nfatc1-201	0.0572034	0.0399146	0.0172888
Gata6	Nkx2.5_ENSMUST00000015723.4_ATTAGCCCTGAG	Nkx2.5	0.187621	0.171786	0.0158345
Gata6	Hey1_ENSMUST00000042412.4_GTTTGTTACTAT	Hey1	0.488518	0.474065	0.0144531
Gata6	Chd7_ENSMUST00000170391.1_AATATGCATATG	Chd7-206	0.348837	0.33486	0.0139773
Gata6	Zbtb16_ENSMUST00000093852.4_TAACCCTCTTCG	Zbtb16	0.135647	0.12416	0.0114867
Gata6	Hand2_ENSMUST00000040104.4_GGGTACACAAAG	Hand2	0.151862	0.140858	0.0110045
Gata6	Csrnp1_ENSMUST00000035101.8_GTATTAACATGT	Csrnp1	0.0793651	0.068871	0.0104941
Gata6	Smyd1_ENSMUST00000074301.9_AACCAGTCACAG	Smyd1	0.025	0.0152349	0.00976513
Gata6	Osr2_ENSMUST00000022952.5_GATGATAGTGGC	Osr2	0.180851	0.171528	0.00932315
Gata6	Mlf1_ENSMUST00000061322.9_GATGCTCGGTTC	Mlf1	0.024	0.0166806	0.00731943
Gata6	Tbx18_ENSMUST00000034991.7_GCCGGCTCCACA	Tbx18	0.036855	0.0300845	0.0067705
Gata6	Bcl11a_ENSMUST00000109516.7_TCGGCGGTATTA	Bcl11a	0.101246	0.0956522	0.00559393
Gata6	Mlip_ENSMUST00000034910.15_ACTTACATTCCC	Mlip	0.0438596	0.0388051	0.0050546
Gata6	Trim30a_ENSMUST00000076922.5_CTGGGCAAGCCC	Trim30a	0.0351759	0.0312213	0.00395458
Gata6	Sp100_ENSMUST00000150967.7_GAAAGTCGTCTC	Sp100	0.0379147	0.0340573	0.00385744
Gata6	Lmo2_ENSMUST00000111140.2_CTTTTTATAGCC	Lmo2-202	0.0563636	0.0526679	0.0036957
Gata6	Wnt11_ENSMUST00000167303.7_GTCAGTCACGCC	Wnt11	0.0379009	0.0342776	0.00362325
Gata6	Pax7_ENSMUST00000030508.13_TACAGATAATAG	Pax7	0.241546	0.238492	0.00305422
Gata6	Tbx2_ENSMUST00000000095.6_GTTAAATCGCGT	Tbx2	0.582251	0.580017	0.00223397
Gata6	Mafb_ENSMUST00000099126.4_CCGTAGCCTCGG	Mafb	0.0241935	0.0230928	0.00110076
Gata6	Etv1_ENSMUST00000159334.7_CGTAATTATGAT	Etv1	0.0278884	0.0284069	-0.000518464
Gata6	Epas1_ENSMUST00000024954.10_AGGGGGATAGGT	Epas1	0.0483271	0.0511751	-0.002848
Gata6	Erg_ENSMUST00000176345.9_CTAGCCCGGGTG	Erg-205	0.705287	0.710135	-0.00484845
Gata6	Nr1d1_ENSMUST00000064941.6_AGGCATGTGAGC	Nr1d1	0.157692	0.162674	-0.00498199
Gata6	Msx1_ENSMUST00000063116.9_TATGGCTGAATC	Msx1	0.0333333	0.0385844	-0.00525102
Gata6	Lmo2_ENSMUST00000170926.7_AGTTATAAAGGG	Lmo2-208	0.0818966	0.0881654	-0.00626888
Gata6	Pou3f1_ENSMUST00000053491.8_CGTCCTTCGAAC	Pou3f1	0.102102	0.109161	-0.00705911
Gata6	Csdc2_ENSMUST00000038757.7_AGTGGTTTCAAA	Csdc2	0.052459	0.0608449	-0.00838588
Gata6	Nr4a3_ENSMUST00000030025.9_AGTTTAGGTCAT	Nr4a3	0.0902896	0.0989172	-0.00862762
Gata6	Csrp3_ENSMUST00000032658.13_TTAAACTGCTTG	Csrp3	0.0431472	0.0520289	-0.00888167
Gata6	Nr4a2_ENSMUST00000028166.8_GACCTCGTGAAA	Nr4a2	0.0307018	0.040493	-0.0097912
Gata6	Ar_ENSMUST00000052837.8_GGTGGGAATAAC	Ar	0.0199005	0.0301508	-0.0102503
Gata6	Hlf_ENSMUST00000004051.7_ATTTGTCTCCTA	Hlf	0.105856	0.116195	-0.0103389
Gata6	Esrrg_ENSMUST00000027906.12_CAGCTTTGGAAT	Esrrg	0.0992647	0.111883	-0.0126183
Gata6	Fosb_ENSMUST00000003640.3_GAGCGGCGCAAG	Fosb-201	0.419685	0.433908	-0.0142232
Gata6	Hey2_ENSMUST00000019924.8_AAGCAATACACT	Hey2	0.287156	0.301569	-0.0144134
Gata6	Ifi205_ENSMUST00000059226.6_AGCGAGCCCTAA	Ifi205	0.0412148	0.0573152	-0.0161005
Gata6	Arid5a_ENSMUST00000115032.7_ATGAGTCTCTCA	Arid5a	0.057554	0.0746076	-0.0170536
Gata6	Sox6_ENSMUST00000106612.7_GTGAAACAGCAA	Sox6	0.00478469	0.0223672	-0.0175825
Gata6	Ahr_ENSMUST00000116436.8_GCGGGGAGTGCA	Ahr	0.273913	0.295097	-0.0211835
Gata6	Mef2c_ENSMUST00000199432.4_CGAAGTTACATA	Mef2c	0.119483	0.141272	-0.0217891
Gata6	Meox1_ENSMUST00000057054.7_ATGGTAGATTGT	Meox1	0.0309278	0.0572051	-0.0262772
Gata6	Mafk_ENSMUST00000018287.9_TGGTATGAGCGC	Mafk	0.394184	0.425547	-0.0313628
Gata6	Foxf2_ENSMUST00000042054.2_GCCAGCACGGGG	Foxf2	0.11	0.145916	-0.0359163
Hand2	Tbx5_ENSMUST00000018407.9_AAGACTAGGTAT	Tbx5	0.302782	0.271354	0.0314282
Hand2	Ar_ENSMUST00000052837.8_GGTGGGAATAAC	Ar	0.0601852	0.0301508	0.0300344
Hand2	Erg_ENSMUST00000122199.9_ATGGCTTTTTTA	Erg-203	0.239496	0.212574	0.0269217
Hand2	Relb_ENSMUST00000094762.9_CATATTGAACTA	Relb	0.2021	0.175359	0.0267405
Hand2	Chd7_ENSMUST00000127476.7_ACCGTCATGTAA	Chd7-203	0.12527	0.0988577	0.0264122
Hand2	Lmo2_ENSMUST00000111140.2_CTTTTTATAGCC	Lmo2-202	0.0779896	0.0526679	0.0253217
Hand2	Meox1_ENSMUST00000057054.7_ATGGTAGATTGT	Meox1	0.0795455	0.0572051	0.0223404
Hand2	Atf3_ENSMUST00000027941.13_GCATTGGCGGCA	Atf3	0.374317	0.352336	0.0219808
Hand2	Gata6_ENSMUST00000047762.9_CGCTGTGTTCTT	Gata6	0.385714	0.367497	0.0182169
Hand2	Tcf21_ENSMUST00000049930.8_TAGTAACCCACT	Tcf21	0.371179	0.355401	0.0157783
Hand2	Mnda_ENSMUST00000009340.9_GGTTTTCCGTTA	Mnda	0.0728597	0.0587796	0.0140801
Hand2	Bnc1_ENSMUST00000026096.8_GAATAGTAGATA	Bnc1	0.595745	0.582028	0.0137168
Hand2	Nr1d1_ENSMUST00000064941.6_AGGCATGTGAGC	Nr1d1	0.176271	0.162674	0.0135969
Hand2	Fosb_ENSMUST00000208446.1_AAGCCAATGGAG	Fosb-206	0.237143	0.22382	0.0133224
Hand2	Tbx18_ENSMUST00000034991.7_GCCGGCTCCACA	Tbx18	0.0432432	0.0300845	0.0131587
Hand2	Tbx20_ENSMUST00000052946.11_TATGACATGTGA	Tbx20	0.322435	0.309972	0.0124624
Hand2	Cited4_ENSMUST00000094814.5_GGTATGGCTAGG	Cited4	0.130243	0.119982	0.0102606
Hand2	Pou3f1_ENSMUST00000053491.8_CGTCCTTCGAAC	Pou3f1	0.11875	0.109161	0.00958879
Hand2	Cited1_ENSMUST00000050551.9_AATCGTCCGTCA	Cited1	0.0538462	0.0443276	0.00951858
Hand2	Foxf2_ENSMUST00000042054.2_GCCAGCACGGGG	Foxf2	0.15534	0.145916	0.00942347
Hand2	Bcl11a_ENSMUST00000109516.7_TCGGCGGTATTA	Bcl11a	0.103918	0.0956522	0.00826605
Hand2	Sox6_ENSMUST00000106612.7_GTGAAACAGCAA	Sox6	0.0292683	0.0223672	0.0069011
Hand2	Hey1_ENSMUST00000042412.4_GTTTGTTACTAT	Hey1	0.480726	0.474065	0.006661
Hand2	Tnfaip3_ENSMUST00000019997.10_GCTGCTGTCAAG	Tnfaip3	0.0617284	0.0558359	0.00589254
Hand2	Osr2_ENSMUST00000022952.5_GATGATAGTGGC	Osr2	0.177215	0.171528	0.00568728
Hand2	Mlf1_ENSMUST00000061322.9_GATGCTCGGTTC	Mlf1	0.0222222	0.0166806	0.00554166
Hand2	Ifi205_ENSMUST00000059226.6_AGCGAGCCCTAA	Ifi205	0.0614754	0.0573152	0.00416018
Hand2	Epas1_ENSMUST00000024954.10_AGGGGGATAGGT	Epas1	0.0538462	0.0511751	0.00267102
Hand2	Trim30a_ENSMUST00000076922.5_CTGGGCAAGCCC	Trim30a	0.0327103	0.0312213	0.00148898
Hand2	Tbx2_ENSMUST00000000095.6_GTTAAATCGCGT	Tbx2	0.58016	0.580017	0.000143205
Hand2	Nfatc1_ENSMUST00000035800.7_TATGCCTGGTCG	Nfatc1-201	0.0396476	0.0399146	-0.000267044
Hand2	Meox2_ENSMUST00000041183.6_CCACCGACCGCT	Meox2	0.0912106	0.0919341	-0.000723471
Hand2	Sp100_ENSMUST00000150967.7_GAAAGTCGTCTC	Sp100	0.0333333	0.0340573	-0.000723922
Hand2	Csrnp1_ENSMUST00000035101.8_GTATTAACATGT	Csrnp1	0.0677419	0.068871	-0.00112903
Hand2	Pax7_ENSMUST00000030508.13_TACAGATAATAG	Pax7	0.235577	0.238492	-0.00291475
Hand2	Nkx2.5_ENSMUST00000015723.4_ATTAGCCCTGAG	Nkx2.5	0.168675	0.171786	-0.00311164
Hand2	Hlf_ENSMUST00000004051.7_ATTTGTCTCCTA	Hlf	0.112903	0.116195	-0.00329156
Hand2	Mafk_ENSMUST00000018287.9_TGGTATGAGCGC	Mafk	0.422145	0.425547	-0.0034016
Hand2	Smyd1_ENSMUST00000074301.9_AACCAGTCACAG	Smyd1	0.0112782	0.0152349	-0.00395668
Hand2	Arid5a_ENSMUST00000115032.7_ATGAGTCTCTCA	Arid5a	0.0698467	0.0746076	-0.00476089
Hand2	Zbtb16_ENSMUST00000093852.4_TAACCCTCTTCG	Zbtb16	0.117057	0.12416	-0.00710314
Hand2	Wnt11_ENSMUST00000167303.7_GTCAGTCACGCC	Wnt11	0.0271003	0.0342776	-0.00717735
Hand2	Fosb_ENSMUST00000003640.3_GAGCGGCGCAAG	Fosb-201	0.426434	0.433908	-0.00747436
Hand2	Nr4a3_ENSMUST00000030025.9_AGTTTAGGTCAT	Nr4a3	0.0910816	0.0989172	-0.00783564
Hand2	Csdc2_ENSMUST00000038757.7_AGTGGTTTCAAA	Csdc2	0.0526316	0.0608449	-0.00821331
Hand2	Etv1_ENSMUST00000159334.7_CGTAATTATGAT	Etv1	0.0195312	0.0284069	-0.00887566
Hand2	Mef2c_ENSMUST00000199432.4_CGAAGTTACATA	Mef2c	0.132096	0.141272	-0.00917636
Hand2	Fli1_ENSMUST00000016231.13_CTTGGACCAGGG	Fli1	0.384137	0.393369	-0.00923188
Hand2	Mlip_ENSMUST00000034910.15_ACTTACATTCCC	Mlip	0.0271903	0.0388051	-0.0116147
Hand2	Msx1_ENSMUST00000063116.9_TATGGCTGAATC	Msx1	0.0243902	0.0385844	-0.0141941
Hand2	Mafb_ENSMUST00000099126.4_CCGTAGCCTCGG	Mafb	0.00858369	0.0230928	-0.0145091
Hand2	Erg_ENSMUST00000176345.9_CTAGCCCGGGTG	Erg-205	0.695321	0.710135	-0.0148143
Hand2	Nr4a2_ENSMUST00000028166.8_GACCTCGTGAAA	Nr4a2	0.025641	0.040493	-0.0148519
Hand2	Tef_ENSMUST00000109553.9_AAAGTATTCCAG	Tef	0.106291	0.123299	-0.0170086
Hand2	Bcl3_ENSMUST00000120537.7_GGTTGGACCGGA	Bcl3	0.0862385	0.105478	-0.0192392
Hand2	Tbx15_ENSMUST00000029462.9_AGATCACAGCGA	Tbx15	0.269341	0.288591	-0.0192496
Hand2	Hey2_ENSMUST00000019924.8_AAGCAATACACT	Hey2	0.281905	0.301569	-0.0196646
Hand2	Nfatc1_ENSMUST00000167977.7_AGGAACCGGTCA	Nfatc1-203	0.0298103	0.0508838	-0.0210735
Hand2	Csrp3_ENSMUST00000032658.13_TTAAACTGCTTG	Csrp3	0.030137	0.0520289	-0.0218919
Hand2	Wt1_ENSMUST00000143043.7_CCGTCGAGGGCT	Wt1	0.480243	0.502895	-0.0226514
Hand2	Esrrg_ENSMUST00000027906.12_CAGCTTTGGAAT	Esrrg	0.0887372	0.111883	-0.0231458
Hand2	Hlx_ENSMUST00000048572.6_ACAGCAGCGGAG	Hlx	0.165323	0.189866	-0.0245438
Hand2	Lmo2_ENSMUST00000170926.7_AGTTATAAAGGG	Lmo2-208	0.0563798	0.0881654	-0.0317856
Hand2	Ahr_ENSMUST00000116436.8_GCGGGGAGTGCA	Ahr	0.248879	0.295097	-0.0462176
Hand2	Chd7_ENSMUST00000170391.1_AATATGCATATG	Chd7-206	0.264398	0.33486	-0.070462
Hey1	Nr1d1_ENSMUST00000064941.6_AGGCATGTGAGC	Nr1d1	0.202703	0.162674	0.0400284
Hey1	Mnda_ENSMUST00000009340.9_GGTTTTCCGTTA	Mnda	0.093578	0.0587796	0.0347984
Hey1	Ahr_ENSMUST00000116436.8_GCGGGGAGTGCA	Ahr	0.327869	0.295097	0.0327723
Hey1	Fosb_ENSMUST00000208446.1_AAGCCAATGGAG	Fosb-206	0.25641	0.22382	0.0325898
Hey1	Bnc1_ENSMUST00000026096.8_GAATAGTAGATA	Bnc1	0.612795	0.582028	0.0307667
Hey1	Arid5a_ENSMUST00000115032.7_ATGAGTCTCTCA	Arid5a	0.104478	0.0746076	0.02987
Hey1	Cited4_ENSMUST00000094814.5_GGTATGGCTAGG	Cited4	0.149289	0.119982	0.0293068
Hey1	Chd7_ENSMUST00000127476.7_ACCGTCATGTAA	Chd7-203	0.126147	0.0988577	0.0272891
Hey1	Erg_ENSMUST00000176345.9_CTAGCCCGGGTG	Erg-205	0.7369	0.710135	0.0267643
Hey1	Atf3_ENSMUST00000027941.13_GCATTGGCGGCA	Atf3	0.378882	0.352336	0.0265458
Hey1	Mafk_ENSMUST00000018287.9_TGGTATGAGCGC	Mafk	0.451115	0.425547	0.025568
Hey1	Tbx20_ENSMUST00000052946.11_TATGACATGTGA	Tbx20	0.330804	0.309972	0.020832
Hey1	Sox6_ENSMUST00000106612.7_GTGAAACAGCAA	Sox6	0.0382775	0.0223672	0.0159103
Hey1	Ifi205_ENSMUST00000059226.6_AGCGAGCCCTAA	Ifi205	0.0712788	0.0573152	0.0139636
Hey1	Bcl11a_ENSMUST00000109516.7_TCGGCGGTATTA	Bcl11a	0.108896	0.0956522	0.0132435
Hey1	Ar_ENSMUST00000052837.8_GGTGGGAATAAC	Ar	0.0432692	0.0301508	0.0131185
Hey1	Wnt11_ENSMUST00000167303.7_GTCAGTCACGCC	Wnt11	0.0453172	0.0342776	0.0110396
Hey1	Mlf1_ENSMUST00000061322.9_GATGCTCGGTTC	Mlf1	0.026087	0.0166806	0.00940639
Hey1	Erg_ENSMUST00000122199.9_ATGGCTTTTTTA	Erg-203	0.221963	0.212574	0.00938848
Hey1	Csrnp1_ENSMUST00000035101.8_GTATTAACATGT	Csrnp1	0.0781955	0.068871	0.00932452
Hey1	Nkx2.5_ENSMUST00000015723.4_ATTAGCCCTGAG	Nkx2.5	0.180747	0.171786	0.00896022
Hey1	Chd7_ENSMUST00000170391.1_AATATGCATATG	Chd7-206	0.34375	0.33486	0.00889009
Hey1	Tef_ENSMUST00000109553.9_AAAGTATTCCAG	Tef	0.131291	0.123299	0.00799171
Hey1	Mlip_ENSMUST00000034910.15_ACTTACATTCCC	Mlip	0.046729	0.0388051	0.00792392
Hey1	Tnfaip3_ENSMUST00000019997.10_GCTGCTGTCAAG	Tnfaip3	0.0631399	0.0558359	0.00730408
Hey1	Zbtb16_ENSMUST00000093852.4_TAACCCTCTTCG	Zbtb16	0.13099	0.12416	0.00683042
Hey1	Foxf2_ENSMUST00000042054.2_GCCAGCACGGGG	Foxf2	0.152174	0.145916	0.00625758
Hey1	Mef2c_ENSMUST00000199432.4_CGAAGTTACATA	Mef2c	0.145474	0.141272	0.00420171
Hey1	Nfatc1_ENSMUST00000167977.7_AGGAACCGGTCA	Nfatc1-203	0.0539846	0.0508838	0.00310081
Hey1	Lmo2_ENSMUST00000111140.2_CTTTTTATAGCC	Lmo2-202	0.0556522	0.0526679	0.00298424
Hey1	Gata6_ENSMUST00000047762.9_CGCTGTGTTCTT	Gata6	0.37037	0.367497	0.00287294
Hey1	Fosb_ENSMUST00000003640.3_GAGCGGCGCAAG	Fosb-201	0.436728	0.433908	0.00282012
Hey1	Tcf21_ENSMUST00000049930.8_TAGTAACCCACT	Tcf21	0.357466	0.355401	0.00206537
Hey1	Tbx18_ENSMUST00000034991.7_GCCGGCTCCACA	Tbx18	0.0320856	0.0300845	0.00200103
Hey1	Smyd1_ENSMUST00000074301.9_AACCAGTCACAG	Smyd1	0.0169492	0.0152349	0.00171428
Hey1	Bcl3_ENSMUST00000120537.7_GGTTGGACCGGA	Bcl3	0.106346	0.105478	0.000868732
Hey1	Trim30a_ENSMUST00000076922.5_CTGGGCAAGCCC	Trim30a	0.0319149	0.0312213	0.00069359
Hey1	Nfatc1_ENSMUST00000035800.7_TATGCCTGGTCG	Nfatc1-201	0.039823	0.0399146	-9.16123e-05
Hey1	Epas1_ENSMUST00000024954.10_AGGGGGATAGGT	Epas1	0.0507812	0.0511751	-0.000393883
Hey1	Lmo2_ENSMUST00000170926.7_AGTTATAAAGGG	Lmo2-208	0.0851064	0.0881654	-0.00305905
Hey1	Hand2_ENSMUST00000040104.4_GGGTACACAAAG	Hand2	0.136905	0.140858	-0.00395316
Hey1	Nr4a3_ENSMUST00000030025.9_AGTTTAGGTCAT	Nr4a3	0.0949612	0.0989172	-0.00395599
Hey1	Mafb_ENSMUST00000099126.4_CCGTAGCCTCGG	Mafb	0.0172414	0.0230928	-0.0058514
Hey1	Hey2_ENSMUST00000019924.8_AAGCAATACACT	Hey2	0.294444	0.301569	-0.00712496
Hey1	Tbx15_ENSMUST00000029462.9_AGATCACAGCGA	Tbx15	0.281159	0.288591	-0.00743118
Hey1	Csdc2_ENSMUST00000038757.7_AGTGGTTTCAAA	Csdc2	0.0516717	0.0608449	-0.00917316
Hey1	Relb_ENSMUST00000094762.9_CATATTGAACTA	Relb	0.165289	0.175359	-0.01007
Hey1	Sp100_ENSMUST00000150967.7_GAAAGTCGTCTC	Sp100	0.0239521	0.0340573	-0.0101052
Hey1	Msx1_ENSMUST00000063116.9_TATGGCTGAATC	Msx1	0.0283286	0.0385844	-0.0102557
Hey1	Hlx_ENSMUST00000048572.6_ACAGCAGCGGAG	Hlx	0.179443	0.189866	-0.0104239
Hey1	Esrrg_ENSMUST00000027906.12_CAGCTTTGGAAT	Esrrg	0.100775	0.111883	-0.0111078
Hey1	Nr4a2_ENSMUST00000028166.8_GACCTCGTGAAA	Nr4a2	0.028436	0.040493	-0.0120569
Hey1	Osr2_ENSMUST00000022952.5_GATGATAGTGGC	Osr2	0.158215	0.171528	-0.0133129
Hey1	Fli1_ENSMUST00000016231.13_CTTGGACCAGGG	Fli1	0.378333	0.393369	-0.0150354
Hey1	Etv1_ENSMUST00000159334.7_CGTAATTATGAT	Etv1	0.0114504	0.0284069	-0.0169565
Hey1	Meox2_ENSMUST00000041183.6_CCACCGACCGCT	Meox2	0.0747826	0.0919341	-0.0171515
Hey1	Meox1_ENSMUST00000057054.7_ATGGTAGATTGT	Meox1	0.039604	0.0572051	-0.0176011
Hey1	Pou3f1_ENSMUST00000053491.8_CGTCCTTCGAAC	Pou3f1	0.0914454	0.109161	-0.0177158
Hey1	Tbx5_ENSMUST00000018407.9_AAGACTAGGTAT	Tbx5	0.249186	0.271354	-0.0221685
Hey1	Csrp3_ENSMUST00000032658.13_TTAAACTGCTTG	Csrp3	0.0278481	0.0520289	-0.0241808
Hey1	Tbx2_ENSMUST00000000095.6_GTTAAATCGCGT	Tbx2	0.55288	0.580017	-0.0271375
Hey1	Wt1_ENSMUST00000143043.7_CCGTCGAGGGCT	Wt1	0.475153	0.502895	-0.027742
Hey1	Cited1_ENSMUST00000050551.9_AATCGTCCGTCA	Cited1	0.0134228	0.0443276	-0.0309048
Hey1	Hlf_ENSMUST00000004051.7_ATTTGTCTCCTA	Hlf	0.0848624	0.116195	-0.0313324
Hey1	Pax7_ENSMUST00000030508.13_TACAGATAATAG	Pax7	0.191388	0.238492	-0.0471041
Hey2	Tcf21_ENSMUST00000049930.8_TAGTAACCCACT	Tcf21	0.444976	0.355401	0.0895754
Hey2	Nkx2.5_ENSMUST00000015723.4_ATTAGCCCTGAG	Nkx2.5	0.239171	0.171786	0.067385
Hey2	Hlx_ENSMUST00000048572.6_ACAGCAGCGGAG	Hlx	0.237154	0.189866	0.0472878
Hey2	Epas1_ENSMUST00000024954.10_AGGGGGATAGGT	Epas1	0.0913043	0.0511751	0.0401292
Hey2	Cited4_ENSMUST00000094814.5_GGTATGGCTAGG	Cited4	0.157783	0.119982	0.0378003
Hey2	Tef_ENSMUST00000109553.9_AAAGTATTCCAG	Tef	0.149573	0.123299	0.0262733
Hey2	Pou3f1_ENSMUST00000053491.8_CGTCCTTCGAAC	Pou3f1	0.134426	0.109161	0.025265
Hey2	Mafk_ENSMUST00000018287.9_TGGTATGAGCGC	Mafk	0.449912	0.425547	0.0243652
Hey2	Fosb_ENSMUST00000208446.1_AAGCCAATGGAG	Fosb-206	0.244505	0.22382	0.020685
Hey2	Gata6_ENSMUST00000047762.9_CGCTGTGTTCTT	Gata6	0.38728	0.367497	0.0197825
Hey2	Csrnp1_ENSMUST00000035101.8_GTATTAACATGT	Csrnp1	0.0884146	0.068871	0.0195437
Hey2	Tbx20_ENSMUST00000052946.11_TATGACATGTGA	Tbx20	0.329226	0.309972	0.019254
Hey2	Mlip_ENSMUST00000034910.15_ACTTACATTCCC	Mlip	0.058011	0.0388051	0.019206
Hey2	Ar_ENSMUST00000052837.8_GGTGGGAATAAC	Ar	0.0491071	0.0301508	0.0189564
Hey2	Mnda_ENSMUST00000009340.9_GGTTTTCCGTTA	Mnda	0.0767824	0.0587796	0.0180028
Hey2	Foxf2_ENSMUST00000042054.2_GCCAGCACGGGG	Foxf2	0.163366	0.145916	0.01745
Hey2	Pax7_ENSMUST00000030508.13_TACAGATAATAG	Pax7	0.255208	0.238492	0.0167167
Hey2	Bnc1_ENSMUST00000026096.8_GAATAGTAGATA	Bnc1	0.597956	0.582028	0.0159278
Hey2	Erg_ENSMUST00000176345.9_CTAGCCCGGGTG	Erg-205	0.724942	0.710135	0.0148064
Hey2	Nr4a2_ENSMUST00000028166.8_GACCTCGTGAAA	Nr4a2	0.0547945	0.040493	0.0143016
Hey2	Meox2_ENSMUST00000041183.6_CCACCGACCGCT	Meox2	0.105546	0.0919341	0.0136115
Hey2	Bcl11a_ENSMUST00000109516.7_TCGGCGGTATTA	Bcl11a	0.108359	0.0956522	0.012707
Hey2	Tbx18_ENSMUST00000034991.7_GCCGGCTCCACA	Tbx18	0.0416667	0.0300845	0.0115821
Hey2	Tbx5_ENSMUST00000018407.9_AAGACTAGGTAT	Tbx5	0.282456	0.271354	0.011102
Hey2	Tnfaip3_ENSMUST00000019997.10_GCTGCTGTCAAG	Tnfaip3	0.066778	0.0558359	0.0109421
Hey2	Cited1_ENSMUST00000050551.9_AATCGTCCGTCA	Cited1	0.0551181	0.0443276	0.0107905
Hey2	Wnt11_ENSMUST00000167303.7_GTCAGTCACGCC	Wnt11	0.0447761	0.0342776	0.0104985
Hey2	Meox1_ENSMUST00000057054.7_ATGGTAGATTGT	Meox1	0.067623	0.0572051	0.0104179
Hey2	Bcl3_ENSMUST00000120537.7_GGTTGGACCGGA	Bcl3	0.114391	0.105478	0.00891339
Hey2	Relb_ENSMUST00000094762.9_CATATTGAACTA	Relb	0.18306	0.175359	0.00770088
Hey2	Csdc2_ENSMUST00000038757.7_AGTGGTTTCAAA	Csdc2	0.0681115	0.0608449	0.00726656
Hey2	Ahr_ENSMUST00000116436.8_GCGGGGAGTGCA	Ahr	0.301887	0.295097	0.00679028
Hey2	Wt1_ENSMUST00000143043.7_CCGTCGAGGGCT	Wt1	0.509451	0.502895	0.006556
Hey2	Erg_ENSMUST00000122199.9_ATGGCTTTTTTA	Erg-203	0.218468	0.212574	0.00589433
Hey2	Atf3_ENSMUST00000027941.13_GCATTGGCGGCA	Atf3	0.358025	0.352336	0.00568852
Hey2	Osr2_ENSMUST00000022952.5_GATGATAGTGGC	Osr2	0.176471	0.171528	0.00494268
Hey2	Mlf1_ENSMUST00000061322.9_GATGCTCGGTTC	Mlf1	0.0203252	0.0166806	0.00364464
Hey2	Csrp3_ENSMUST00000032658.13_TTAAACTGCTTG	Csrp3	0.0554017	0.0520289	0.00337278
Hey2	Hlf_ENSMUST00000004051.7_ATTTGTCTCCTA	Hlf	0.117391	0.116195	0.00119651
Hey2	Smyd1_ENSMUST00000074301.9_AACCAGTCACAG	Smyd1	0.0158103	0.0152349	0.000575406
Hey2	Etv1_ENSMUST00000159334.7_CGTAATTATGAT	Etv1	0.0283401	0.0284069	-6.68288e-05
Hey2	Lmo2_ENSMUST00000111140.2_CTTTTTATAGCC	Lmo2-202	0.0520833	0.0526679	-0.0005846
Hey2	Mafb_ENSMUST00000099126.4_CCGTAGCCTCGG	Mafb	0.0220264	0.0230928	-0.00106635
Hey2	Nr4a3_ENSMUST00000030025.9_AGTTTAGGTCAT	Nr4a3	0.0965251	0.0989172	-0.00239214
Hey2	Ifi205_ENSMUST00000059226.6_AGCGAGCCCTAA	Ifi205	0.0539957	0.0573152	-0.00331955
Hey2	Nfatc1_ENSMUST00000167977.7_AGGAACCGGTCA	Nfatc1-203	0.0466321	0.0508838	-0.00425165
Hey2	Nfatc1_ENSMUST00000035800.7_TATGCCTGGTCG	Nfatc1-201	0.0356394	0.0399146	-0.00427521
Hey2	Arid5a_ENSMUST00000115032.7_ATGAGTCTCTCA	Arid5a	0.0695971	0.0746076	-0.0050105
Hey2	Mef2c_ENSMUST00000199432.4_CGAAGTTACATA	Mef2c	0.136114	0.141272	-0.00515827
Hey2	Sox6_ENSMUST00000106612.7_GTGAAACAGCAA	Sox6	0.0130435	0.0223672	-0.00932372
Hey2	Hey1_ENSMUST00000042412.4_GTTTGTTACTAT	Hey1	0.463002	0.474065	-0.0110625
Hey2	Sp100_ENSMUST00000150967.7_GAAAGTCGTCTC	Sp100	0.0215054	0.0340573	-0.0125519
Hey2	Lmo2_ENSMUST00000170926.7_AGTTATAAAGGG	Lmo2-208	0.0742942	0.0881654	-0.0138712
Hey2	Chd7_ENSMUST00000127476.7_ACCGTCATGTAA	Chd7-203	0.0849802	0.0988577	-0.0138775
Hey2	Msx1_ENSMUST00000063116.9_TATGGCTGAATC	Msx1	0.0217391	0.0385844	-0.0168452
Hey2	Tbx15_ENSMUST00000029462.9_AGATCACAGCGA	Tbx15	0.26893	0.288591	-0.0196611
Hey2	Fli1_ENSMUST00000016231.13_CTTGGACCAGGG	Fli1	0.373016	0.393369	-0.0203529
Hey2	Fosb_ENSMUST00000003640.3_GAGCGGCGCAAG	Fosb-201	0.412698	0.433908	-0.0212099
Hey2	Tbx2_ENSMUST00000000095.6_GTTAAATCGCGT	Tbx2	0.555911	0.580017	-0.0241066
Hey2	Chd7_ENSMUST00000170391.1_AATATGCATATG	Chd7-206	0.308901	0.33486	-0.0259594
Hey2	Trim30a_ENSMUST00000076922.5_CTGGGCAAGCCC	Trim30a	0.00518135	0.0312213	-0.02604
Hey2	Nr1d1_ENSMUST00000064941.6_AGGCATGTGAGC	Nr1d1	0.135889	0.162674	-0.0267858
Hey2	Zbtb16_ENSMUST00000093852.4_TAACCCTCTTCG	Zbtb16	0.086262	0.12416	-0.037898
Hey2	Esrrg_ENSMUST00000027906.12_CAGCTTTGGAAT	Esrrg	0.0724638	0.111883	-0.0394192
Hey2	Hand2_ENSMUST00000040104.4_GGGTACACAAAG	Hand2	0.100592	0.140858	-0.0402662
Hlf	Chd7_ENSMUST00000170391.1_AATATGCATATG	Chd7-206	0.372449	0.33486	0.0375891
Hlf	Sp100_ENSMUST00000150967.7_GAAAGTCGTCTC	Sp100	0.0686275	0.0340573	0.0345702
Hlf	Bcl3_ENSMUST00000120537.7_GGTTGGACCGGA	Bcl3	0.138434	0.105478	0.0329558
Hlf	Atf3_ENSMUST00000027941.13_GCATTGGCGGCA	Atf3	0.382609	0.352336	0.0302725
Hlf	Nr4a2_ENSMUST00000028166.8_GACCTCGTGAAA	Nr4a2	0.069869	0.040493	0.029376
Hlf	Hlx_ENSMUST00000048572.6_ACAGCAGCGGAG	Hlx	0.217565	0.189866	0.0276985
Hlf	Fosb_ENSMUST00000003640.3_GAGCGGCGCAAG	Fosb-201	0.457189	0.433908	0.0232807
Hlf	Bnc1_ENSMUST00000026096.8_GAATAGTAGATA	Bnc1	0.599887	0.582028	0.0178592
Hlf	Hey2_ENSMUST00000019924.8_AAGCAATACACT	Hey2	0.318264	0.301569	0.0166946
Hlf	Ahr_ENSMUST00000116436.8_GCGGGGAGTGCA	Ahr	0.309859	0.295097	0.0147626
Hlf	Mlf1_ENSMUST00000061322.9_GATGCTCGGTTC	Mlf1	0.03125	0.0166806	0.0145694
Hlf	Tbx20_ENSMUST00000052946.11_TATGACATGTGA	Tbx20	0.321	0.309972	0.0110278
Hlf	Tnfaip3_ENSMUST00000019997.10_GCTGCTGTCAAG	Tnfaip3	0.0655172	0.0558359	0.00968139
Hlf	Msx1_ENSMUST00000063116.9_TATGGCTGAATC	Msx1	0.047619	0.0385844	0.00903469
Hlf	Sox6_ENSMUST00000106612.7_GTGAAACAGCAA	Sox6	0.0306122	0.0223672	0.00824505
Hlf	Tef_ENSMUST00000109553.9_AAAGTATTCCAG	Tef	0.128964	0.123299	0.00566474
Hlf	Osr2_ENSMUST00000022952.5_GATGATAGTGGC	Osr2	0.175105	0.171528	0.00357757
Hlf	Nr4a3_ENSMUST00000030025.9_AGTTTAGGTCAT	Nr4a3	0.102473	0.0989172	0.00355627
Hlf	Cited4_ENSMUST00000094814.5_GGTATGGCTAGG	Cited4	0.122881	0.119982	0.0028991
Hlf	Gata6_ENSMUST00000047762.9_CGCTGTGTTCTT	Gata6	0.370392	0.367497	0.00289428
Hlf	Mafb_ENSMUST00000099126.4_CCGTAGCCTCGG	Mafb	0.025641	0.0230928	0.00254824
Hlf	Cited1_ENSMUST00000050551.9_AATCGTCCGTCA	Cited1	0.0462633	0.0443276	0.00193577
Hlf	Etv1_ENSMUST00000159334.7_CGTAATTATGAT	Etv1	0.0301003	0.0284069	0.00169342
Hlf	Tbx18_ENSMUST00000034991.7_GCCGGCTCCACA	Tbx18	0.0315534	0.0300845	0.00146886
Hlf	Arid5a_ENSMUST00000115032.7_ATGAGTCTCTCA	Arid5a	0.0760668	0.0746076	0.00145922
Hlf	Hey1_ENSMUST00000042412.4_GTTTGTTACTAT	Hey1	0.47548	0.474065	0.00141512
Hlf	Ifi205_ENSMUST00000059226.6_AGCGAGCCCTAA	Ifi205	0.0586854	0.0573152	0.00137021
Hlf	Nfatc1_ENSMUST00000167977.7_AGGAACCGGTCA	Nfatc1-203	0.0516304	0.0508838	0.000746664
Hlf	Ar_ENSMUST00000052837.8_GGTGGGAATAAC	Ar	0.0295567	0.0301508	-0.000594104
Hlf	Fosb_ENSMUST00000208446.1_AAGCCAATGGAG	Fosb-206	0.22293	0.22382	-0.000890547
Hlf	Pax7_ENSMUST00000030508.13_TACAGATAATAG	Pax7	0.236967	0.238492	-0.00152485
Hlf	Wnt11_ENSMUST00000167303.7_GTCAGTCACGCC	Wnt11	0.0324324	0.0342776	-0.00184519
Hlf	Smyd1_ENSMUST00000074301.9_AACCAGTCACAG	Smyd1	0.0133333	0.0152349	-0.00190154
Hlf	Chd7_ENSMUST00000127476.7_ACCGTCATGTAA	Chd7-203	0.0965251	0.0988577	-0.00233264
Hlf	Mlip_ENSMUST00000034910.15_ACTTACATTCCC	Mlip	0.0364146	0.0388051	-0.00239048
Hlf	Lmo2_ENSMUST00000111140.2_CTTTTTATAGCC	Lmo2-202	0.0502693	0.0526679	-0.00239863
Hlf	Nkx2.5_ENSMUST00000015723.4_ATTAGCCCTGAG	Nkx2.5	0.169261	0.171786	-0.00252564
Hlf	Tbx5_ENSMUST00000018407.9_AAGACTAGGTAT	Tbx5	0.267327	0.271354	-0.00402743
Hlf	Nfatc1_ENSMUST00000035800.7_TATGCCTGGTCG	Nfatc1-201	0.0357942	0.0399146	-0.00412044
Hlf	Foxf2_ENSMUST00000042054.2_GCCAGCACGGGG	Foxf2	0.141553	0.145916	-0.00436382
Hlf	Erg_ENSMUST00000176345.9_CTAGCCCGGGTG	Erg-205	0.705357	0.710135	-0.00477814
Hlf	Csdc2_ENSMUST00000038757.7_AGTGGTTTCAAA	Csdc2	0.0555556	0.0608449	-0.00528934
Hlf	Mnda_ENSMUST00000009340.9_GGTTTTCCGTTA	Mnda	0.0521236	0.0587796	-0.00665607
Hlf	Relb_ENSMUST00000094762.9_CATATTGAACTA	Relb	0.168	0.175359	-0.00735923
Hlf	Lmo2_ENSMUST00000170926.7_AGTTATAAAGGG	Lmo2-208	0.0800543	0.0881654	-0.00811116
Hlf	Csrp3_ENSMUST00000032658.13_TTAAACTGCTTG	Csrp3	0.0435967	0.0520289	-0.00843215
Hlf	Csrnp1_ENSMUST00000035101.8_GTATTAACATGT	Csrnp1	0.0598425	0.068871	-0.00902845
Hlf	Meox1_ENSMUST00000057054.7_ATGGTAGATTGT	Meox1	0.0480591	0.0572051	-0.00914592
Hlf	Wt1_ENSMUST00000143043.7_CCGTCGAGGGCT	Wt1	0.493316	0.502895	-0.00957904
Hlf	Erg_ENSMUST00000122199.9_ATGGCTTTTTTA	Erg-203	0.202797	0.212574	-0.00977694
Hlf	Meox2_ENSMUST00000041183.6_CCACCGACCGCT	Meox2	0.0817717	0.0919341	-0.0101624
Hlf	Fli1_ENSMUST00000016231.13_CTTGGACCAGGG	Fli1	0.381757	0.393369	-0.011612
Hlf	Tbx15_ENSMUST00000029462.9_AGATCACAGCGA	Tbx15	0.276423	0.288591	-0.0121678
Hlf	Zbtb16_ENSMUST00000093852.4_TAACCCTCTTCG	Zbtb16	0.110032	0.12416	-0.0141276
Hlf	Pou3f1_ENSMUST00000053491.8_CGTCCTTCGAAC	Pou3f1	0.0945946	0.109161	-0.0145666
Hlf	Esrrg_ENSMUST00000027906.12_CAGCTTTGGAAT	Esrrg	0.0970149	0.111883	-0.0148681
Hlf	Bcl11a_ENSMUST00000109516.7_TCGGCGGTATTA	Bcl11a	0.0793893	0.0956522	-0.0162629
Hlf	Tbx2_ENSMUST00000000095.6_GTTAAATCGCGT	Tbx2	0.563736	0.580017	-0.0162809
Hlf	Mef2c_ENSMUST00000199432.4_CGAAGTTACATA	Mef2c	0.124439	0.141272	-0.016833
Hlf	Trim30a_ENSMUST00000076922.5_CTGGGCAAGCCC	Trim30a	0.0135747	0.0312213	-0.0176466
Hlf	Mafk_ENSMUST00000018287.9_TGGTATGAGCGC	Mafk	0.407346	0.425547	-0.0182014
Hlf	Hand2_ENSMUST00000040104.4_GGGTACACAAAG	Hand2	0.112994	0.140858	-0.0278636
Hlf	Epas1_ENSMUST00000024954.10_AGGGGGATAGGT	Epas1	0.0226415	0.0511751	-0.0285336
Hlf	Tcf21_ENSMUST00000049930.8_TAGTAACCCACT	Tcf21	0.324	0.355401	-0.0314007
Hlf	Nr1d1_ENSMUST00000064941.6_AGGCATGTGAGC	Nr1d1	0.111864	0.162674	-0.0508099
Hlx	Foxf2_ENSMUST00000042054.2_GCCAGCACGGGG	Foxf2	0.19802	0.145916	0.0521035
Hlx	Sp100_ENSMUST00000150967.7_GAAAGTCGTCTC	Sp100	0.0824742	0.0340573	0.048417
Hlx	Hey1_ENSMUST00000042412.4_GTTTGTTACTAT	Hey1	0.506329	0.474065	0.0322645
Hlx	Tbx20_ENSMUST00000052946.11_TATGACATGTGA	Tbx20	0.336709	0.309972	0.0267366
Hlx	Tcf21_ENSMUST00000049930.8_TAGTAACCCACT	Tcf21	0.381743	0.355401	0.026342
Hlx	Atf3_ENSMUST00000027941.13_GCATTGGCGGCA	Atf3	0.373938	0.352336	0.0216015
Hlx	Cited4_ENSMUST00000094814.5_GGTATGGCTAGG	Cited4	0.136771	0.119982	0.016789
Hlx	Tbx5_ENSMUST00000018407.9_AAGACTAGGTAT	Tbx5	0.288107	0.271354	0.016753
Hlx	Wnt11_ENSMUST00000167303.7_GTCAGTCACGCC	Wnt11	0.0504451	0.0342776	0.0161675
Hlx	Erg_ENSMUST00000176345.9_CTAGCCCGGGTG	Erg-205	0.726043	0.710135	0.0159076
Hlx	Zbtb16_ENSMUST00000093852.4_TAACCCTCTTCG	Zbtb16	0.139818	0.12416	0.0156576
Hlx	Trim30a_ENSMUST00000076922.5_CTGGGCAAGCCC	Trim30a	0.0461538	0.0312213	0.0149325
Hlx	Mafk_ENSMUST00000018287.9_TGGTATGAGCGC	Mafk	0.440415	0.425547	0.0148676
Hlx	Fosb_ENSMUST00000208446.1_AAGCCAATGGAG	Fosb-206	0.237952	0.22382	0.0141313
Hlx	Mlip_ENSMUST00000034910.15_ACTTACATTCCC	Mlip	0.0527778	0.0388051	0.0139727
Hlx	Mef2c_ENSMUST00000199432.4_CGAAGTTACATA	Mef2c	0.155227	0.141272	0.0139546
Hlx	Tnfaip3_ENSMUST00000019997.10_GCTGCTGTCAAG	Tnfaip3	0.0697279	0.0558359	0.013892
Hlx	Bcl3_ENSMUST00000120537.7_GGTTGGACCGGA	Bcl3	0.119266	0.105478	0.0137883
Hlx	Hlf_ENSMUST00000004051.7_ATTTGTCTCCTA	Hlf	0.128959	0.116195	0.0127645
Hlx	Mlf1_ENSMUST00000061322.9_GATGCTCGGTTC	Mlf1	0.0282258	0.0166806	0.0115452
Hlx	Lmo2_ENSMUST00000111140.2_CTTTTTATAGCC	Lmo2-202	0.0635209	0.0526679	0.0108529
Hlx	Mnda_ENSMUST00000009340.9_GGTTTTCCGTTA	Mnda	0.0692884	0.0587796	0.0105088
Hlx	Tef_ENSMUST00000109553.9_AAAGTATTCCAG	Tef	0.133758	0.123299	0.0104586
Hlx	Meox2_ENSMUST00000041183.6_CCACCGACCGCT	Meox2	0.102178	0.0919341	0.0102435
Hlx	Gata6_ENSMUST00000047762.9_CGCTGTGTTCTT	Gata6	0.377304	0.367497	0.00980672
Hlx	Chd7_ENSMUST00000170391.1_AATATGCATATG	Chd7-206	0.344578	0.33486	0.0097184
Hlx	Csrp3_ENSMUST00000032658.13_TTAAACTGCTTG	Csrp3	0.061008	0.0520289	0.00897908
Hlx	Nr1d1_ENSMUST00000064941.6_AGGCATGTGAGC	Nr1d1	0.171642	0.162674	0.0089675
Hlx	Nr4a3_ENSMUST00000030025.9_AGTTTAGGTCAT	Nr4a3	0.106572	0.0989172	0.0076547
Hlx	Csdc2_ENSMUST00000038757.7_AGTGGTTTCAAA	Csdc2	0.0672783	0.0608449	0.00643339
Hlx	Bnc1_ENSMUST00000026096.8_GAATAGTAGATA	Bnc1	0.588403	0.582028	0.00637461
Hlx	Bcl11a_ENSMUST00000109516.7_TCGGCGGTATTA	Bcl11a	0.101695	0.0956522	0.00604274
Hlx	Cited1_ENSMUST00000050551.9_AATCGTCCGTCA	Cited1	0.0496454	0.0443276	0.00531782
Hlx	Mafb_ENSMUST00000099126.4_CCGTAGCCTCGG	Mafb	0.0283401	0.0230928	0.0052473
Hlx	Smyd1_ENSMUST00000074301.9_AACCAGTCACAG	Smyd1	0.019685	0.0152349	0.00445017
Hlx	Nfatc1_ENSMUST00000167977.7_AGGAACCGGTCA	Nfatc1-203	0.0549451	0.0508838	0.00406128
Hlx	Tbx15_ENSMUST00000029462.9_AGATCACAGCGA	Tbx15	0.292011	0.288591	0.00342042
Hlx	Erg_ENSMUST00000122199.9_ATGGCTTTTTTA	Erg-203	0.214286	0.212574	0.00171157
Hlx	Etv1_ENSMUST00000159334.7_CGTAATTATGAT	Etv1	0.0291667	0.0284069	0.000759757
Hlx	Pou3f1_ENSMUST00000053491.8_CGTCCTTCGAAC	Pou3f1	0.109677	0.109161	0.000516206
Hlx	Nkx2.5_ENSMUST00000015723.4_ATTAGCCCTGAG	Nkx2.5	0.171846	0.171786	6.00919e-05
Hlx	Epas1_ENSMUST00000024954.10_AGGGGGATAGGT	Epas1	0.0496454	0.0511751	-0.00152974
Hlx	Relb_ENSMUST00000094762.9_CATATTGAACTA	Relb	0.173333	0.175359	-0.0020259
Hlx	Lmo2_ENSMUST00000170926.7_AGTTATAAAGGG	Lmo2-208	0.0849858	0.0881654	-0.0031796
Hlx	Tbx18_ENSMUST00000034991.7_GCCGGCTCCACA	Tbx18	0.0263158	0.0300845	-0.00376875
Hlx	Csrnp1_ENSMUST00000035101.8_GTATTAACATGT	Csrnp1	0.0643087	0.068871	-0.00456229
Hlx	Meox1_ENSMUST00000057054.7_ATGGTAGATTGT	Meox1	0.0524194	0.0572051	-0.00478571
Hlx	Arid5a_ENSMUST00000115032.7_ATGAGTCTCTCA	Arid5a	0.0669078	0.0746076	-0.0076998
Hlx	Pax7_ENSMUST00000030508.13_TACAGATAATAG	Pax7	0.230415	0.238492	-0.00807693
Hlx	Nr4a2_ENSMUST00000028166.8_GACCTCGTGAAA	Nr4a2	0.0322581	0.040493	-0.00823489
Hlx	Osr2_ENSMUST00000022952.5_GATGATAGTGGC	Osr2	0.162791	0.171528	-0.00873721
Hlx	Ifi205_ENSMUST00000059226.6_AGCGAGCCCTAA	Ifi205	0.047619	0.0573152	-0.00969619
Hlx	Hey2_ENSMUST00000019924.8_AAGCAATACACT	Hey2	0.291548	0.301569	-0.0100214
Hlx	Nfatc1_ENSMUST00000035800.7_TATGCCTGGTCG	Nfatc1-201	0.0290456	0.0399146	-0.010869
Hlx	Fosb_ENSMUST00000003640.3_GAGCGGCGCAAG	Fosb-201	0.421617	0.433908	-0.0122911
Hlx	Sox6_ENSMUST00000106612.7_GTGAAACAGCAA	Sox6	0.00921659	0.0223672	-0.0131506
Hlx	Ahr_ENSMUST00000116436.8_GCGGGGAGTGCA	Ahr	0.280952	0.295097	-0.0141441
Hlx	Ar_ENSMUST00000052837.8_GGTGGGAATAAC	Ar	0.0145631	0.0301508	-0.0155876
Hlx	Msx1_ENSMUST00000063116.9_TATGGCTGAATC	Msx1	0.0207792	0.0385844	-0.0178051
Hlx	Tbx2_ENSMUST00000000095.6_GTTAAATCGCGT	Tbx2	0.562051	0.580017	-0.0179658
Hlx	Esrrg_ENSMUST00000027906.12_CAGCTTTGGAAT	Esrrg	0.0925926	0.111883	-0.0192904
Hlx	Hand2_ENSMUST00000040104.4_GGGTACACAAAG	Hand2	0.120743	0.140858	-0.0201149
Hlx	Wt1_ENSMUST00000143043.7_CCGTCGAGGGCT	Wt1	0.474218	0.502895	-0.0286768
Hlx	Chd7_ENSMUST00000127476.7_ACCGTCATGTAA	Chd7-203	0.0696203	0.0988577	-0.0292375
Hlx	Fli1_ENSMUST00000016231.13_CTTGGACCAGGG	Fli1	0.348333	0.393369	-0.0450354
Ifi205	Relb_ENSMUST00000094762.9_CATATTGAACTA	Relb	0.25641	0.175359	0.081051
Ifi205	Osr2_ENSMUST00000022952.5_GATGATAGTGGC	Osr2	0.219231	0.171528	0.0477029
Ifi205	Foxf2_ENSMUST00000042054.2_GCCAGCACGGGG	Foxf2	0.193069	0.145916	0.047153
Ifi205	Erg_ENSMUST00000122199.9_ATGGCTTTTTTA	Erg-203	0.251142	0.212574	0.0385674
Ifi205	Cited4_ENSMUST00000094814.5_GGTATGGCTAGG	Cited4	0.157647	0.119982	0.0376648
Ifi205	Tbx5_ENSMUST00000018407.9_AAGACTAGGTAT	Tbx5	0.302288	0.271354	0.0309334
Ifi205	Fosb_ENSMUST00000208446.1_AAGCCAATGGAG	Fosb-206	0.253602	0.22382	0.0297818
Ifi205	Cited1_ENSMUST00000050551.9_AATCGTCCGTCA	Cited1	0.0704225	0.0443276	0.026095
Ifi205	Csrnp1_ENSMUST00000035101.8_GTATTAACATGT	Csrnp1	0.0948678	0.068871	0.0259968
Ifi205	Tef_ENSMUST00000109553.9_AAAGTATTCCAG	Tef	0.147186	0.123299	0.0238868
Ifi205	Mef2c_ENSMUST00000199432.4_CGAAGTTACATA	Mef2c	0.16506	0.141272	0.0237878
Ifi205	Mnda_ENSMUST00000009340.9_GGTTTTCCGTTA	Mnda	0.0825516	0.0587796	0.023772
Ifi205	Meox2_ENSMUST00000041183.6_CCACCGACCGCT	Meox2	0.11453	0.0919341	0.0225958
Ifi205	Bnc1_ENSMUST00000026096.8_GAATAGTAGATA	Bnc1	0.604513	0.582028	0.0224852
Ifi205	Pou3f1_ENSMUST00000053491.8_CGTCCTTCGAAC	Pou3f1	0.127273	0.109161	0.0181115
Ifi205	Tcf21_ENSMUST00000049930.8_TAGTAACCCACT	Tcf21	0.371795	0.355401	0.0163942
Ifi205	Lmo2_ENSMUST00000170926.7_AGTTATAAAGGG	Lmo2-208	0.10452	0.0881654	0.0163543
Ifi205	Sp100_ENSMUST00000150967.7_GAAAGTCGTCTC	Sp100	0.05	0.0340573	0.0159427
Ifi205	Chd7_ENSMUST00000127476.7_ACCGTCATGTAA	Chd7-203	0.114719	0.0988577	0.0158609
Ifi205	Ar_ENSMUST00000052837.8_GGTGGGAATAAC	Ar	0.0436893	0.0301508	0.0135386
Ifi205	Hey2_ENSMUST00000019924.8_AAGCAATACACT	Hey2	0.314748	0.301569	0.0131788
Ifi205	Tbx18_ENSMUST00000034991.7_GCCGGCTCCACA	Tbx18	0.0430108	0.0300845	0.0129262
Ifi205	Arid5a_ENSMUST00000115032.7_ATGAGTCTCTCA	Arid5a	0.0871212	0.0746076	0.0125136
Ifi205	Tbx2_ENSMUST00000000095.6_GTTAAATCGCGT	Tbx2	0.591166	0.580017	0.0111494
Ifi205	Mlip_ENSMUST00000034910.15_ACTTACATTCCC	Mlip	0.0474777	0.0388051	0.00867269
Ifi205	Msx1_ENSMUST00000063116.9_TATGGCTGAATC	Msx1	0.0465753	0.0385844	0.00799099
Ifi205	Smyd1_ENSMUST00000074301.9_AACCAGTCACAG	Smyd1	0.0202429	0.0152349	0.00500804
Ifi205	Nfatc1_ENSMUST00000167977.7_AGGAACCGGTCA	Nfatc1-203	0.0551181	0.0508838	0.00423434
Ifi205	Csdc2_ENSMUST00000038757.7_AGTGGTTTCAAA	Csdc2	0.0636943	0.0608449	0.00284937
Ifi205	Epas1_ENSMUST00000024954.10_AGGGGGATAGGT	Epas1	0.0538462	0.0511751	0.00267102
Ifi205	Pax7_ENSMUST00000030508.13_TACAGATAATAG	Pax7	0.240741	0.238492	0.00224907
Ifi205	Lmo2_ENSMUST00000111140.2_CTTTTTATAGCC	Lmo2-202	0.0538194	0.0526679	0.00115151
Ifi205	Tnfaip3_ENSMUST00000019997.10_GCTGCTGTCAAG	Tnfaip3	0.0560748	0.0558359	0.00023891
Ifi205	Bcl3_ENSMUST00000120537.7_GGTTGGACCGGA	Bcl3	0.105357	0.105478	-0.000120609
Ifi205	Fosb_ENSMUST00000003640.3_GAGCGGCGCAAG	Fosb-201	0.43205	0.433908	-0.001858
Ifi205	Trim30a_ENSMUST00000076922.5_CTGGGCAAGCCC	Trim30a	0.0291262	0.0312213	-0.00209509
Ifi205	Ahr_ENSMUST00000116436.8_GCGGGGAGTGCA	Ahr	0.291572	0.295097	-0.00352476
Ifi205	Nkx2.5_ENSMUST00000015723.4_ATTAGCCCTGAG	Nkx2.5	0.167608	0.171786	-0.00417806
Ifi205	Meox1_ENSMUST00000057054.7_ATGGTAGATTGT	Meox1	0.0512334	0.0572051	-0.00597167
Ifi205	Erg_ENSMUST00000176345.9_CTAGCCCGGGTG	Erg-205	0.70354	0.710135	-0.00659546
Ifi205	Hand2_ENSMUST00000040104.4_GGGTACACAAAG	Hand2	0.133929	0.140858	-0.00692935
Ifi205	Mlf1_ENSMUST00000061322.9_GATGCTCGGTTC	Mlf1	0.00854701	0.0166806	-0.00813356
Ifi205	Sox6_ENSMUST00000106612.7_GTGAAACAGCAA	Sox6	0.0139535	0.0223672	-0.00841371
Ifi205	Nfatc1_ENSMUST00000035800.7_TATGCCTGGTCG	Nfatc1-201	0.0314607	0.0399146	-0.00845395
Ifi205	Atf3_ENSMUST00000027941.13_GCATTGGCGGCA	Atf3	0.343284	0.352336	-0.00905259
Ifi205	Wt1_ENSMUST00000143043.7_CCGTCGAGGGCT	Wt1	0.492995	0.502895	-0.0098998
Ifi205	Mafb_ENSMUST00000099126.4_CCGTAGCCTCGG	Mafb	0.011583	0.0230928	-0.0115098
Ifi205	Etv1_ENSMUST00000159334.7_CGTAATTATGAT	Etv1	0.0145455	0.0284069	-0.0138615
Ifi205	Nr4a2_ENSMUST00000028166.8_GACCTCGTGAAA	Nr4a2	0.0265487	0.040493	-0.0139443
Ifi205	Gata6_ENSMUST00000047762.9_CGCTGTGTTCTT	Gata6	0.353379	0.367497	-0.0141183
Ifi205	Wnt11_ENSMUST00000167303.7_GTCAGTCACGCC	Wnt11	0.019943	0.0342776	-0.0143346
Ifi205	Csrp3_ENSMUST00000032658.13_TTAAACTGCTTG	Csrp3	0.0369393	0.0520289	-0.0150896
Ifi205	Tbx15_ENSMUST00000029462.9_AGATCACAGCGA	Tbx15	0.27321	0.288591	-0.0153811
Ifi205	Tbx20_ENSMUST00000052946.11_TATGACATGTGA	Tbx20	0.294494	0.309972	-0.0154786
Ifi205	Hlf_ENSMUST00000004051.7_ATTTGTCTCCTA	Hlf	0.0983982	0.116195	-0.0177966
Ifi205	Nr1d1_ENSMUST00000064941.6_AGGCATGTGAGC	Nr1d1	0.143369	0.162674	-0.0193051
Ifi205	Nr4a3_ENSMUST00000030025.9_AGTTTAGGTCAT	Nr4a3	0.0790441	0.0989172	-0.0198731
Ifi205	Zbtb16_ENSMUST00000093852.4_TAACCCTCTTCG	Zbtb16	0.104235	0.12416	-0.0199255
Ifi205	Mafk_ENSMUST00000018287.9_TGGTATGAGCGC	Mafk	0.40536	0.425547	-0.0201868
Ifi205	Hey1_ENSMUST00000042412.4_GTTTGTTACTAT	Hey1	0.451404	0.474065	-0.0226607
Ifi205	Fli1_ENSMUST00000016231.13_CTTGGACCAGGG	Fli1	0.37	0.393369	-0.0233687
Ifi205	Hlx_ENSMUST00000048572.6_ACAGCAGCGGAG	Hlx	0.163669	0.189866	-0.0261973
Ifi205	Chd7_ENSMUST00000170391.1_AATATGCATATG	Chd7-206	0.307065	0.33486	-0.0277947
Ifi205	Bcl11a_ENSMUST00000109516.7_TCGGCGGTATTA	Bcl11a	0.0672646	0.0956522	-0.0283876
Ifi205	Esrrg_ENSMUST00000027906.12_CAGCTTTGGAAT	Esrrg	0.08	0.111883	-0.031883
Lmo2-202	Pax7_ENSMUST00000030508.13_TACAGATAATAG	Pax7	0.280374	0.238492	0.0418822
Lmo2-202	Cited4_ENSMUST00000094814.5_GGTATGGCTAGG	Cited4	0.16092	0.119982	0.0409373
Lmo2-202	Pou3f1_ENSMUST00000053491.8_CGTCCTTCGAAC	Pou3f1	0.143713	0.109161	0.0345514
Lmo2-202	Tbx15_ENSMUST00000029462.9_AGATCACAGCGA	Tbx15	0.318182	0.288591	0.0295912
Lmo2-202	Erg_ENSMUST00000176345.9_CTAGCCCGGGTG	Erg-205	0.735658	0.710135	0.0255228
Lmo2-202	Fli1_ENSMUST00000016231.13_CTTGGACCAGGG	Fli1	0.417508	0.393369	0.0241397
Lmo2-202	Erg_ENSMUST00000122199.9_ATGGCTTTTTTA	Erg-203	0.235443	0.212574	0.0228689
Lmo2-202	Mafk_ENSMUST00000018287.9_TGGTATGAGCGC	Mafk	0.448393	0.425547	0.0228456
Lmo2-202	Meox2_ENSMUST00000041183.6_CCACCGACCGCT	Meox2	0.112821	0.0919341	0.0208864
Lmo2-202	Ahr_ENSMUST00000116436.8_GCGGGGAGTGCA	Ahr	0.315315	0.295097	0.0202188
Lmo2-202	Fosb_ENSMUST00000003640.3_GAGCGGCGCAAG	Fosb-201	0.453592	0.433908	0.0196833
Lmo2-202	Mlip_ENSMUST00000034910.15_ACTTACATTCCC	Mlip	0.056213	0.0388051	0.017408
Lmo2-202	Tbx5_ENSMUST00000018407.9_AAGACTAGGTAT	Tbx5	0.287145	0.271354	0.0157911
Lmo2-202	Tbx20_ENSMUST00000052946.11_TATGACATGTGA	Tbx20	0.324764	0.309972	0.0147917
Lmo2-202	Tnfaip3_ENSMUST00000019997.10_GCTGCTGTCAAG	Tnfaip3	0.0689076	0.0558359	0.0130717
Lmo2-202	Wnt11_ENSMUST00000167303.7_GTCAGTCACGCC	Wnt11	0.0447761	0.0342776	0.0104985
Lmo2-202	Sp100_ENSMUST00000150967.7_GAAAGTCGTCTC	Sp100	0.0445545	0.0340573	0.0104972
Lmo2-202	Ifi205_ENSMUST00000059226.6_AGCGAGCCCTAA	Ifi205	0.0668103	0.0573152	0.00949511
Lmo2-202	Bnc1_ENSMUST00000026096.8_GAATAGTAGATA	Bnc1	0.591349	0.582028	0.009321
Lmo2-202	Csdc2_ENSMUST00000038757.7_AGTGGTTTCAAA	Csdc2	0.0697674	0.0608449	0.00892255
Lmo2-202	Trim30a_ENSMUST00000076922.5_CTGGGCAAGCCC	Trim30a	0.0396476	0.0312213	0.00842627
Lmo2-202	Tbx2_ENSMUST00000000095.6_GTTAAATCGCGT	Tbx2	0.587473	0.580017	0.00745589
Lmo2-202	Csrnp1_ENSMUST00000035101.8_GTATTAACATGT	Csrnp1	0.076087	0.068871	0.00721599
Lmo2-202	Mnda_ENSMUST00000009340.9_GGTTTTCCGTTA	Mnda	0.065764	0.0587796	0.0069844
Lmo2-202	Hlx_ENSMUST00000048572.6_ACAGCAGCGGAG	Hlx	0.196721	0.189866	0.00685494
Lmo2-202	Etv1_ENSMUST00000159334.7_CGTAATTATGAT	Etv1	0.0348837	0.0284069	0.00647681
Lmo2-202	Mlf1_ENSMUST00000061322.9_GATGCTCGGTTC	Mlf1	0.0217391	0.0166806	0.00505856
Lmo2-202	Arid5a_ENSMUST00000115032.7_ATGAGTCTCTCA	Arid5a	0.079602	0.0746076	0.00499442
Lmo2-202	Hey2_ENSMUST00000019924.8_AAGCAATACACT	Hey2	0.305322	0.301569	0.00375273
Lmo2-202	Nr4a3_ENSMUST00000030025.9_AGTTTAGGTCAT	Nr4a3	0.102431	0.0989172	0.00351332
Lmo2-202	Bcl11a_ENSMUST00000109516.7_TCGGCGGTATTA	Bcl11a	0.0989346	0.0956522	0.00328238
Lmo2-202	Gata6_ENSMUST00000047762.9_CGCTGTGTTCTT	Gata6	0.370585	0.367497	0.0030874
Lmo2-202	Smyd1_ENSMUST00000074301.9_AACCAGTCACAG	Smyd1	0.0166667	0.0152349	0.0014318
Lmo2-202	Tbx18_ENSMUST00000034991.7_GCCGGCTCCACA	Tbx18	0.0310881	0.0300845	0.00100355
Lmo2-202	Chd7_ENSMUST00000127476.7_ACCGTCATGTAA	Chd7-203	0.0949367	0.0988577	-0.00392103
Lmo2-202	Chd7_ENSMUST00000170391.1_AATATGCATATG	Chd7-206	0.330645	0.33486	-0.00421475
Lmo2-202	Zbtb16_ENSMUST00000093852.4_TAACCCTCTTCG	Zbtb16	0.118033	0.12416	-0.00612721
Lmo2-202	Mafb_ENSMUST00000099126.4_CCGTAGCCTCGG	Mafb	0.0169492	0.0230928	-0.00614363
Lmo2-202	Bcl3_ENSMUST00000120537.7_GGTTGGACCGGA	Bcl3	0.0985401	0.105478	-0.00693761
Lmo2-202	Nr4a2_ENSMUST00000028166.8_GACCTCGTGAAA	Nr4a2	0.0334728	0.040493	-0.00702015
Lmo2-202	Msx1_ENSMUST00000063116.9_TATGGCTGAATC	Msx1	0.03125	0.0385844	-0.00733435
Lmo2-202	Hlf_ENSMUST00000004051.7_ATTTGTCTCCTA	Hlf	0.108374	0.116195	-0.00782041
Lmo2-202	Ar_ENSMUST00000052837.8_GGTGGGAATAAC	Ar	0.0219298	0.0301508	-0.00822093
Lmo2-202	Atf3_ENSMUST00000027941.13_GCATTGGCGGCA	Atf3	0.343575	0.352336	-0.00876075
Lmo2-202	Cited1_ENSMUST00000050551.9_AATCGTCCGTCA	Cited1	0.0354331	0.0443276	-0.0088945
Lmo2-202	Meox1_ENSMUST00000057054.7_ATGGTAGATTGT	Meox1	0.0482625	0.0572051	-0.00894252
Lmo2-202	Esrrg_ENSMUST00000027906.12_CAGCTTTGGAAT	Esrrg	0.101818	0.111883	-0.0100648
Lmo2-202	Csrp3_ENSMUST00000032658.13_TTAAACTGCTTG	Csrp3	0.0406091	0.0520289	-0.0114197
Lmo2-202	Fosb_ENSMUST00000208446.1_AAGCCAATGGAG	Fosb-206	0.212291	0.22382	-0.01153
Lmo2-202	Nfatc1_ENSMUST00000035800.7_TATGCCTGGTCG	Nfatc1-201	0.0280778	0.0399146	-0.0118369
Lmo2-202	Nkx2.5_ENSMUST00000015723.4_ATTAGCCCTGAG	Nkx2.5	0.159615	0.171786	-0.012171
Lmo2-202	Hey1_ENSMUST00000042412.4_GTTTGTTACTAT	Hey1	0.461378	0.474065	-0.0126868
Lmo2-202	Sox6_ENSMUST00000106612.7_GTGAAACAGCAA	Sox6	0.00961538	0.0223672	-0.0127518
Lmo2-202	Lmo2_ENSMUST00000170926.7_AGTTATAAAGGG	Lmo2-208	0.0735502	0.0881654	-0.0146152
Lmo2-202	Tef_ENSMUST00000109553.9_AAAGTATTCCAG	Tef	0.106838	0.123299	-0.0164617
Lmo2-202	Epas1_ENSMUST00000024954.10_AGGGGGATAGGT	Epas1	0.0340426	0.0511751	-0.0171326
Lmo2-202	Nr1d1_ENSMUST00000064941.6_AGGCATGTGAGC	Nr1d1	0.14527	0.162674	-0.017404
Lmo2-202	Wt1_ENSMUST00000143043.7_CCGTCGAGGGCT	Wt1	0.483184	0.502895	-0.0197102
Lmo2-202	Nfatc1_ENSMUST00000167977.7_AGGAACCGGTCA	Nfatc1-203	0.0309278	0.0508838	-0.0199559
Lmo2-202	Mef2c_ENSMUST00000199432.4_CGAAGTTACATA	Mef2c	0.12039	0.141272	-0.020882
Lmo2-202	Osr2_ENSMUST00000022952.5_GATGATAGTGGC	Osr2	0.14786	0.171528	-0.023668
Lmo2-202	Relb_ENSMUST00000094762.9_CATATTGAACTA	Relb	0.149051	0.175359	-0.0263077
Lmo2-202	Foxf2_ENSMUST00000042054.2_GCCAGCACGGGG	Foxf2	0.115789	0.145916	-0.0301269
Lmo2-202	Tcf21_ENSMUST00000049930.8_TAGTAACCCACT	Tcf21	0.325	0.355401	-0.0304007
Lmo2-202	Hand2_ENSMUST00000040104.4_GGGTACACAAAG	Hand2	0.107872	0.140858	-0.0329862
Lmo2-208	Zbtb16_ENSMUST00000093852.4_TAACCCTCTTCG	Zbtb16	0.16242	0.12416	0.0382604
Lmo2-208	Foxf2_ENSMUST00000042054.2_GCCAGCACGGGG	Foxf2	0.180905	0.145916	0.0349882
Lmo2-208	Wnt11_ENSMUST00000167303.7_GTCAGTCACGCC	Wnt11	0.0682415	0.0342776	0.0339638
Lmo2-208	Bnc1_ENSMUST00000026096.8_GAATAGTAGATA	Bnc1	0.614853	0.582028	0.0328253
Lmo2-208	Pax7_ENSMUST00000030508.13_TACAGATAATAG	Pax7	0.270936	0.238492	0.0324443
Lmo2-208	Mnda_ENSMUST00000009340.9_GGTTTTCCGTTA	Mnda	0.0875233	0.0587796	0.0287437
Lmo2-208	Hlf_ENSMUST00000004051.7_ATTTGTCTCCTA	Hlf	0.143198	0.116195	0.0270033
Lmo2-208	Cited1_ENSMUST00000050551.9_AATCGTCCGTCA	Cited1	0.0703704	0.0443276	0.0260428
Lmo2-208	Nkx2.5_ENSMUST00000015723.4_ATTAGCCCTGAG	Nkx2.5	0.197605	0.171786	0.0258184
Lmo2-208	Hey2_ENSMUST00000019924.8_AAGCAATACACT	Hey2	0.32389	0.301569	0.0223211
Lmo2-208	Mlip_ENSMUST00000034910.15_ACTTACATTCCC	Mlip	0.0606936	0.0388051	0.0218886
Lmo2-208	Ifi205_ENSMUST00000059226.6_AGCGAGCCCTAA	Ifi205	0.0767591	0.0573152	0.0194438
Lmo2-208	Trim30a_ENSMUST00000076922.5_CTGGGCAAGCCC	Trim30a	0.0497512	0.0312213	0.0185299
Lmo2-208	Tbx20_ENSMUST00000052946.11_TATGACATGTGA	Tbx20	0.328336	0.309972	0.0183636
Lmo2-208	Fosb_ENSMUST00000003640.3_GAGCGGCGCAAG	Fosb-201	0.449159	0.433908	0.0152511
Lmo2-208	Hey1_ENSMUST00000042412.4_GTTTGTTACTAT	Hey1	0.489035	0.474065	0.0149705
Lmo2-208	Hlx_ENSMUST00000048572.6_ACAGCAGCGGAG	Hlx	0.204322	0.189866	0.0144558
Lmo2-208	Meox1_ENSMUST00000057054.7_ATGGTAGATTGT	Meox1	0.0708812	0.0572051	0.0136762
Lmo2-208	Tbx5_ENSMUST00000018407.9_AAGACTAGGTAT	Tbx5	0.284722	0.271354	0.0133681
Lmo2-208	Etv1_ENSMUST00000159334.7_CGTAATTATGAT	Etv1	0.040293	0.0284069	0.0118861
Lmo2-208	Meox2_ENSMUST00000041183.6_CCACCGACCGCT	Meox2	0.103618	0.0919341	0.0116843
Lmo2-208	Hand2_ENSMUST00000040104.4_GGGTACACAAAG	Hand2	0.152381	0.140858	0.011523
Lmo2-208	Smyd1_ENSMUST00000074301.9_AACCAGTCACAG	Smyd1	0.0241935	0.0152349	0.00895868
Lmo2-208	Atf3_ENSMUST00000027941.13_GCATTGGCGGCA	Atf3	0.358757	0.352336	0.00642089
Lmo2-208	Tnfaip3_ENSMUST00000019997.10_GCTGCTGTCAAG	Tnfaip3	0.0617089	0.0558359	0.005873
Lmo2-208	Mlf1_ENSMUST00000061322.9_GATGCTCGGTTC	Mlf1	0.0217391	0.0166806	0.00505856
Lmo2-208	Bcl11a_ENSMUST00000109516.7_TCGGCGGTATTA	Bcl11a	0.100639	0.0956522	0.0049868
Lmo2-208	Tbx15_ENSMUST00000029462.9_AGATCACAGCGA	Tbx15	0.293367	0.288591	0.00477674
Lmo2-208	Pou3f1_ENSMUST00000053491.8_CGTCCTTCGAAC	Pou3f1	0.113703	0.109161	0.00454141
Lmo2-208	Cited4_ENSMUST00000094814.5_GGTATGGCTAGG	Cited4	0.124402	0.119982	0.00441966
Lmo2-208	Erg_ENSMUST00000176345.9_CTAGCCCGGGTG	Erg-205	0.713961	0.710135	0.00382612
Lmo2-208	Csrnp1_ENSMUST00000035101.8_GTATTAACATGT	Csrnp1	0.0719755	0.068871	0.00310453
Lmo2-208	Erg_ENSMUST00000122199.9_ATGGCTTTTTTA	Erg-203	0.213808	0.212574	0.00123432
Lmo2-208	Tbx18_ENSMUST00000034991.7_GCCGGCTCCACA	Tbx18	0.0308123	0.0300845	0.00072779
Lmo2-208	Relb_ENSMUST00000094762.9_CATATTGAACTA	Relb	0.175393	0.175359	3.34365e-05
Lmo2-208	Esrrg_ENSMUST00000027906.12_CAGCTTTGGAAT	Esrrg	0.111524	0.111883	-0.000358835
Lmo2-208	Nr4a3_ENSMUST00000030025.9_AGTTTAGGTCAT	Nr4a3	0.0971429	0.0989172	-0.00177438
Lmo2-208	Lmo2_ENSMUST00000111140.2_CTTTTTATAGCC	Lmo2-202	0.0506993	0.0526679	-0.00196863
Lmo2-208	Tcf21_ENSMUST00000049930.8_TAGTAACCCACT	Tcf21	0.351852	0.355401	-0.00354885
Lmo2-208	Arid5a_ENSMUST00000115032.7_ATGAGTCTCTCA	Arid5a	0.071048	0.0746076	-0.00355961
Lmo2-208	Bcl3_ENSMUST00000120537.7_GGTTGGACCGGA	Bcl3	0.101754	0.105478	-0.00372337
Lmo2-208	Nfatc1_ENSMUST00000035800.7_TATGCCTGGTCG	Nfatc1-201	0.0355731	0.0399146	-0.0043415
Lmo2-208	Nr1d1_ENSMUST00000064941.6_AGGCATGTGAGC	Nr1d1	0.157706	0.162674	-0.0049682
Lmo2-208	Ar_ENSMUST00000052837.8_GGTGGGAATAAC	Ar	0.0239234	0.0301508	-0.00622731
Lmo2-208	Chd7_ENSMUST00000127476.7_ACCGTCATGTAA	Chd7-203	0.0915179	0.0988577	-0.00733988
Lmo2-208	Sox6_ENSMUST00000106612.7_GTGAAACAGCAA	Sox6	0.0144231	0.0223672	-0.00794412
Lmo2-208	Mef2c_ENSMUST00000199432.4_CGAAGTTACATA	Mef2c	0.13289	0.141272	-0.00838207
Lmo2-208	Mafb_ENSMUST00000099126.4_CCGTAGCCTCGG	Mafb	0.0133929	0.0230928	-0.00969993
Lmo2-208	Chd7_ENSMUST00000170391.1_AATATGCATATG	Chd7-206	0.324786	0.33486	-0.0100736
Lmo2-208	Nfatc1_ENSMUST00000167977.7_AGGAACCGGTCA	Nfatc1-203	0.040107	0.0508838	-0.0107768
Lmo2-208	Epas1_ENSMUST00000024954.10_AGGGGGATAGGT	Epas1	0.0403226	0.0511751	-0.0108526
Lmo2-208	Nr4a2_ENSMUST00000028166.8_GACCTCGTGAAA	Nr4a2	0.0295359	0.040493	-0.0109571
Lmo2-208	Ahr_ENSMUST00000116436.8_GCGGGGAGTGCA	Ahr	0.283814	0.295097	-0.0112828
Lmo2-208	Msx1_ENSMUST00000063116.9_TATGGCTGAATC	Msx1	0.027027	0.0385844	-0.0115573
Lmo2-208	Sp100_ENSMUST00000150967.7_GAAAGTCGTCTC	Sp100	0.0184332	0.0340573	-0.0156241
Lmo2-208	Tef_ENSMUST00000109553.9_AAAGTATTCCAG	Tef	0.105691	0.123299	-0.0176083
Lmo2-208	Csrp3_ENSMUST00000032658.13_TTAAACTGCTTG	Csrp3	0.0336538	0.0520289	-0.018375
Lmo2-208	Wt1_ENSMUST00000143043.7_CCGTCGAGGGCT	Wt1	0.484389	0.502895	-0.0185056
Lmo2-208	Osr2_ENSMUST00000022952.5_GATGATAGTGGC	Osr2	0.148297	0.171528	-0.0232313
Lmo2-208	Gata6_ENSMUST00000047762.9_CGCTGTGTTCTT	Gata6	0.341686	0.367497	-0.0258118
Lmo2-208	Csdc2_ENSMUST00000038757.7_AGTGGTTTCAAA	Csdc2	0.0306122	0.0608449	-0.0302326
Lmo2-208	Fli1_ENSMUST00000016231.13_CTTGGACCAGGG	Fli1	0.360856	0.393369	-0.0325125
Lmo2-208	Fosb_ENSMUST00000208446.1_AAGCCAATGGAG	Fosb-206	0.18732	0.22382	-0.0365006
Lmo2-208	Tbx2_ENSMUST00000000095.6_GTTAAATCGCGT	Tbx2	0.541215	0.580017	-0.0388024
Lmo2-208	Mafk_ENSMUST00000018287.9_TGGTATGAGCGC	Mafk	0.384615	0.425547	-0.0409315
Mafb	Nr1d1_ENSMUST00000064941.6_AGGCATGTGAGC	Nr1d1	0.214844	0.162674	0.0521695
Mafb	Fosb_ENSMUST00000208446.1_AAGCCAATGGAG	Fosb-206	0.269795	0.22382	0.0459742
Mafb	Pou3f1_ENSMUST00000053491.8_CGTCCTTCGAAC	Pou3f1	0.151976	0.109161	0.0428145
Mafb	Relb_ENSMUST00000094762.9_CATATTGAACTA	Relb	0.216438	0.175359	0.0410791
Mafb	Csdc2_ENSMUST00000038757.7_AGTGGTTTCAAA	Csdc2	0.0993789	0.0608449	0.038534
Mafb	Tbx15_ENSMUST00000029462.9_AGATCACAGCGA	Tbx15	0.326203	0.288591	0.0376126
Mafb	Cited4_ENSMUST00000094814.5_GGTATGGCTAGG	Cited4	0.157044	0.119982	0.0370616
Mafb	Chd7_ENSMUST00000170391.1_AATATGCATATG	Chd7-206	0.36612	0.33486	0.0312603
Mafb	Foxf2_ENSMUST00000042054.2_GCCAGCACGGGG	Foxf2	0.175258	0.145916	0.0293414
Mafb	Tcf21_ENSMUST00000049930.8_TAGTAACCCACT	Tcf21	0.382883	0.355401	0.0274822
Mafb	Nkx2.5_ENSMUST00000015723.4_ATTAGCCCTGAG	Nkx2.5	0.198905	0.171786	0.0271188
Mafb	Erg_ENSMUST00000176345.9_CTAGCCCGGGTG	Erg-205	0.736095	0.710135	0.0259594
Mafb	Fli1_ENSMUST00000016231.13_CTTGGACCAGGG	Fli1	0.418919	0.393369	0.0255502
Mafb	Tnfaip3_ENSMUST00000019997.10_GCTGCTGTCAAG	Tnfaip3	0.0736677	0.0558359	0.0178319
Mafb	Lmo2_ENSMUST00000111140.2_CTTTTTATAGCC	Lmo2-202	0.0677656	0.0526679	0.0150976
Mafb	Atf3_ENSMUST00000027941.13_GCATTGGCGGCA	Atf3	0.365079	0.352336	0.0127432
Mafb	Chd7_ENSMUST00000127476.7_ACCGTCATGTAA	Chd7-203	0.109827	0.0988577	0.0109689
Mafb	Tbx20_ENSMUST00000052946.11_TATGACATGTGA	Tbx20	0.320513	0.309972	0.0105406
Mafb	Csrnp1_ENSMUST00000035101.8_GTATTAACATGT	Csrnp1	0.0789889	0.068871	0.010118
Mafb	Mlip_ENSMUST00000034910.15_ACTTACATTCCC	Mlip	0.0488506	0.0388051	0.0100455
Mafb	Bcl3_ENSMUST00000120537.7_GGTTGGACCGGA	Bcl3	0.115318	0.105478	0.00984066
Mafb	Nr4a2_ENSMUST00000028166.8_GACCTCGTGAAA	Nr4a2	0.0495495	0.040493	0.00905659
Mafb	Hey1_ENSMUST00000042412.4_GTTTGTTACTAT	Hey1	0.48218	0.474065	0.00811567
Mafb	Meox2_ENSMUST00000041183.6_CCACCGACCGCT	Meox2	0.099278	0.0919341	0.00734389
Mafb	Cited1_ENSMUST00000050551.9_AATCGTCCGTCA	Cited1	0.0509091	0.0443276	0.00658152
Mafb	Trim30a_ENSMUST00000076922.5_CTGGGCAAGCCC	Trim30a	0.036036	0.0312213	0.00481473
Mafb	Hlf_ENSMUST00000004051.7_ATTTGTCTCCTA	Hlf	0.120823	0.116195	0.00462783
Mafb	Nfatc1_ENSMUST00000167977.7_AGGAACCGGTCA	Nfatc1-203	0.0520548	0.0508838	0.00117102
Mafb	Mnda_ENSMUST00000009340.9_GGTTTTCCGTTA	Mnda	0.0597015	0.0587796	0.000921869
Mafb	Zbtb16_ENSMUST00000093852.4_TAACCCTCTTCG	Zbtb16	0.125	0.12416	0.00084
Mafb	Mlf1_ENSMUST00000061322.9_GATGCTCGGTTC	Mlf1	0.0173913	0.0166806	0.000710737
Mafb	Tef_ENSMUST00000109553.9_AAAGTATTCCAG	Tef	0.123932	0.123299	0.000632304
Mafb	Esrrg_ENSMUST00000027906.12_CAGCTTTGGAAT	Esrrg	0.112319	0.111883	0.000435842
Mafb	Msx1_ENSMUST00000063116.9_TATGGCTGAATC	Msx1	0.0378378	0.0385844	-0.000746516
Mafb	Nr4a3_ENSMUST00000030025.9_AGTTTAGGTCAT	Nr4a3	0.0970018	0.0989172	-0.00191547
Mafb	Tbx18_ENSMUST00000034991.7_GCCGGCTCCACA	Tbx18	0.0278552	0.0300845	-0.00222938
Mafb	Smyd1_ENSMUST00000074301.9_AACCAGTCACAG	Smyd1	0.012605	0.0152349	-0.00262983
Mafb	Bnc1_ENSMUST00000026096.8_GAATAGTAGATA	Bnc1	0.578826	0.582028	-0.00320165
Mafb	Gata6_ENSMUST00000047762.9_CGCTGTGTTCTT	Gata6	0.364108	0.367497	-0.00338895
Mafb	Bcl11a_ENSMUST00000109516.7_TCGGCGGTATTA	Bcl11a	0.0913386	0.0956522	-0.00431359
Mafb	Sp100_ENSMUST00000150967.7_GAAAGTCGTCTC	Sp100	0.0294118	0.0340573	-0.00464549
Mafb	Hey2_ENSMUST00000019924.8_AAGCAATACACT	Hey2	0.296121	0.301569	-0.0054483
Mafb	Tbx2_ENSMUST00000000095.6_GTTAAATCGCGT	Tbx2	0.573434	0.580017	-0.00658299
Mafb	Nfatc1_ENSMUST00000035800.7_TATGCCTGGTCG	Nfatc1-201	0.030837	0.0399146	-0.00907762
Mafb	Etv1_ENSMUST00000159334.7_CGTAATTATGAT	Etv1	0.0192308	0.0284069	-0.00917614
Mafb	Fosb_ENSMUST00000003640.3_GAGCGGCGCAAG	Fosb-201	0.424409	0.433908	-0.00949883
Mafb	Ar_ENSMUST00000052837.8_GGTGGGAATAAC	Ar	0.0192308	0.0301508	-0.01092
Mafb	Ifi205_ENSMUST00000059226.6_AGCGAGCCCTAA	Ifi205	0.0460829	0.0573152	-0.0112323
Mafb	Wnt11_ENSMUST00000167303.7_GTCAGTCACGCC	Wnt11	0.022792	0.0342776	-0.0114856
Mafb	Erg_ENSMUST00000122199.9_ATGGCTTTTTTA	Erg-203	0.200913	0.212574	-0.0116609
Mafb	Meox1_ENSMUST00000057054.7_ATGGTAGATTGT	Meox1	0.0445736	0.0572051	-0.0126314
Mafb	Wt1_ENSMUST00000143043.7_CCGTCGAGGGCT	Wt1	0.489918	0.502895	-0.0129761
Mafb	Sox6_ENSMUST00000106612.7_GTGAAACAGCAA	Sox6	0.00829876	0.0223672	-0.0140684
Mafb	Hlx_ENSMUST00000048572.6_ACAGCAGCGGAG	Hlx	0.174905	0.189866	-0.0149614
Mafb	Pax7_ENSMUST00000030508.13_TACAGATAATAG	Pax7	0.221698	0.238492	-0.0167936
Mafb	Osr2_ENSMUST00000022952.5_GATGATAGTGGC	Osr2	0.152642	0.171528	-0.018886
Mafb	Lmo2_ENSMUST00000170926.7_AGTTATAAAGGG	Lmo2-208	0.0690608	0.0881654	-0.0191047
Mafb	Csrp3_ENSMUST00000032658.13_TTAAACTGCTTG	Csrp3	0.032419	0.0520289	-0.0196099
Mafb	Epas1_ENSMUST00000024954.10_AGGGGGATAGGT	Epas1	0.0307692	0.0511751	-0.0204059
Mafb	Mef2c_ENSMUST00000199432.4_CGAAGTTACATA	Mef2c	0.119198	0.141272	-0.0220741
Mafb	Arid5a_ENSMUST00000115032.7_ATGAGTCTCTCA	Arid5a	0.0505226	0.0746076	-0.0240849
Mafb	Ahr_ENSMUST00000116436.8_GCGGGGAGTGCA	Ahr	0.259341	0.295097	-0.0357559
Mafb	Hand2_ENSMUST00000040104.4_GGGTACACAAAG	Hand2	0.1	0.140858	-0.0408579
Mafb	Mafk_ENSMUST00000018287.9_TGGTATGAGCGC	Mafk	0.383821	0.425547	-0.0417259
Mafb	Tbx5_ENSMUST00000018407.9_AAGACTAGGTAT	Tbx5	0.226475	0.271354	-0.0448789
Mafk	Pax7_ENSMUST00000030508.13_TACAGATAATAG	Pax7	0.315068	0.238492	0.0765768
Mafk	Atf3_ENSMUST00000027941.13_GCATTGGCGGCA	Atf3	0.423529	0.352336	0.0711932
Mafk	Relb_ENSMUST00000094762.9_CATATTGAACTA	Relb	0.232687	0.175359	0.0573277
Mafk	Nkx2.5_ENSMUST00000015723.4_ATTAGCCCTGAG	Nkx2.5	0.224265	0.171786	0.0524784
Mafk	Sp100_ENSMUST00000150967.7_GAAAGTCGTCTC	Sp100	0.076087	0.0340573	0.0420297
Mafk	Fosb_ENSMUST00000208446.1_AAGCCAATGGAG	Fosb-206	0.262687	0.22382	0.0388661
Mafk	Gata6_ENSMUST00000047762.9_CGCTGTGTTCTT	Gata6	0.40458	0.367497	0.0370827
Mafk	Nr4a3_ENSMUST00000030025.9_AGTTTAGGTCAT	Nr4a3	0.132979	0.0989172	0.0340615
Mafk	Etv1_ENSMUST00000159334.7_CGTAATTATGAT	Etv1	0.0496454	0.0284069	0.0212385
Mafk	Lmo2_ENSMUST00000111140.2_CTTTTTATAGCC	Lmo2-202	0.0733453	0.0526679	0.0206773
Mafk	Ar_ENSMUST00000052837.8_GGTGGGAATAAC	Ar	0.0504587	0.0301508	0.020308
Mafk	Tbx2_ENSMUST00000000095.6_GTTAAATCGCGT	Tbx2	0.600213	0.580017	0.0201961
Mafk	Cited4_ENSMUST00000094814.5_GGTATGGCTAGG	Cited4	0.139759	0.119982	0.0197768
Mafk	Mlf1_ENSMUST00000061322.9_GATGCTCGGTTC	Mlf1	0.0357143	0.0166806	0.0190337
Mafk	Bcl11a_ENSMUST00000109516.7_TCGGCGGTATTA	Bcl11a	0.114286	0.0956522	0.0186335
Mafk	Fli1_ENSMUST00000016231.13_CTTGGACCAGGG	Fli1	0.411765	0.393369	0.018396
Mafk	Meox2_ENSMUST00000041183.6_CCACCGACCGCT	Meox2	0.109817	0.0919341	0.0178829
Mafk	Tbx5_ENSMUST00000018407.9_AAGACTAGGTAT	Tbx5	0.287625	0.271354	0.0162713
Mafk	Erg_ENSMUST00000176345.9_CTAGCCCGGGTG	Erg-205	0.726216	0.710135	0.0160804
Mafk	Pou3f1_ENSMUST00000053491.8_CGTCCTTCGAAC	Pou3f1	0.123596	0.109161	0.0144343
Mafk	Trim30a_ENSMUST00000076922.5_CTGGGCAAGCCC	Trim30a	0.044843	0.0312213	0.0136217
Mafk	Tcf21_ENSMUST00000049930.8_TAGTAACCCACT	Tcf21	0.368889	0.355401	0.0134882
Mafk	Tbx18_ENSMUST00000034991.7_GCCGGCTCCACA	Tbx18	0.0395062	0.0300845	0.00942164
Mafk	Csrnp1_ENSMUST00000035101.8_GTATTAACATGT	Csrnp1	0.0776398	0.068871	0.00876878
Mafk	Tnfaip3_ENSMUST00000019997.10_GCTGCTGTCAAG	Tnfaip3	0.0644599	0.0558359	0.00862407
Mafk	Mnda_ENSMUST00000009340.9_GGTTTTCCGTTA	Mnda	0.0661626	0.0587796	0.00738295
Mafk	Csdc2_ENSMUST00000038757.7_AGTGGTTTCAAA	Csdc2	0.0677966	0.0608449	0.00695172
Mafk	Tef_ENSMUST00000109553.9_AAAGTATTCCAG	Tef	0.130152	0.123299	0.00685252
Mafk	Nfatc1_ENSMUST00000035800.7_TATGCCTGGTCG	Nfatc1-201	0.0461538	0.0399146	0.00623923
Mafk	Arid5a_ENSMUST00000115032.7_ATGAGTCTCTCA	Arid5a	0.0807899	0.0746076	0.00618237
Mafk	Esrrg_ENSMUST00000027906.12_CAGCTTTGGAAT	Esrrg	0.116981	0.111883	0.00509813
Mafk	Tbx20_ENSMUST00000052946.11_TATGACATGTGA	Tbx20	0.314957	0.309972	0.00498438
Mafk	Fosb_ENSMUST00000003640.3_GAGCGGCGCAAG	Fosb-201	0.438455	0.433908	0.00454708
Mafk	Lmo2_ENSMUST00000170926.7_AGTTATAAAGGG	Lmo2-208	0.0924855	0.0881654	0.00432012
Mafk	Mlip_ENSMUST00000034910.15_ACTTACATTCCC	Mlip	0.0395137	0.0388051	0.000708627
Mafk	Bnc1_ENSMUST00000026096.8_GAATAGTAGATA	Bnc1	0.582141	0.582028	0.000112925
Mafk	Tbx15_ENSMUST00000029462.9_AGATCACAGCGA	Tbx15	0.288515	0.288591	-7.51979e-05
Mafk	Hlx_ENSMUST00000048572.6_ACAGCAGCGGAG	Hlx	0.189753	0.189866	-0.000113049
Mafk	Msx1_ENSMUST00000063116.9_TATGGCTGAATC	Msx1	0.0380117	0.0385844	-0.000572657
Mafk	Mafb_ENSMUST00000099126.4_CCGTAGCCTCGG	Mafb	0.0217391	0.0230928	-0.00135365
Mafk	Mef2c_ENSMUST00000199432.4_CGAAGTTACATA	Mef2c	0.139434	0.141272	-0.00183888
Mafk	Smyd1_ENSMUST00000074301.9_AACCAGTCACAG	Smyd1	0.0131579	0.0152349	-0.00207698
Mafk	Bcl3_ENSMUST00000120537.7_GGTTGGACCGGA	Bcl3	0.103147	0.105478	-0.0023309
Mafk	Zbtb16_ENSMUST00000093852.4_TAACCCTCTTCG	Zbtb16	0.120635	0.12416	-0.00352508
Mafk	Osr2_ENSMUST00000022952.5_GATGATAGTGGC	Osr2	0.166979	0.171528	-0.00454855
Mafk	Nr1d1_ENSMUST00000064941.6_AGGCATGTGAGC	Nr1d1	0.157895	0.162674	-0.00477956
Mafk	Nr4a2_ENSMUST00000028166.8_GACCTCGTGAAA	Nr4a2	0.0353982	0.040493	-0.00509473
Mafk	Nfatc1_ENSMUST00000167977.7_AGGAACCGGTCA	Nfatc1-203	0.0448179	0.0508838	-0.00606584
Mafk	Erg_ENSMUST00000122199.9_ATGGCTTTTTTA	Erg-203	0.205882	0.212574	-0.00669179
Mafk	Chd7_ENSMUST00000127476.7_ACCGTCATGTAA	Chd7-203	0.0918367	0.0988577	-0.007021
Mafk	Hey1_ENSMUST00000042412.4_GTTTGTTACTAT	Hey1	0.465263	0.474065	-0.00880147
Mafk	Hlf_ENSMUST00000004051.7_ATTTGTCTCCTA	Hlf	0.106132	0.116195	-0.0100627
Mafk	Epas1_ENSMUST00000024954.10_AGGGGGATAGGT	Epas1	0.0405904	0.0511751	-0.0105847
Mafk	Ifi205_ENSMUST00000059226.6_AGCGAGCCCTAA	Ifi205	0.0458333	0.0573152	-0.0114819
Mafk	Meox1_ENSMUST00000057054.7_ATGGTAGATTGT	Meox1	0.0450098	0.0572051	-0.0121953
Mafk	Sox6_ENSMUST00000106612.7_GTGAAACAGCAA	Sox6	0.00956938	0.0223672	-0.0127978
Mafk	Chd7_ENSMUST00000170391.1_AATATGCATATG	Chd7-206	0.320334	0.33486	-0.0145257
Mafk	Cited1_ENSMUST00000050551.9_AATCGTCCGTCA	Cited1	0.0283401	0.0443276	-0.0159875
Mafk	Csrp3_ENSMUST00000032658.13_TTAAACTGCTTG	Csrp3	0.032634	0.0520289	-0.0193948
Mafk	Wnt11_ENSMUST00000167303.7_GTCAGTCACGCC	Wnt11	0.0135501	0.0342776	-0.0207275
Mafk	Hey2_ENSMUST00000019924.8_AAGCAATACACT	Hey2	0.276386	0.301569	-0.025183
Mafk	Foxf2_ENSMUST00000042054.2_GCCAGCACGGGG	Foxf2	0.118227	0.145916	-0.0276897
Mafk	Wt1_ENSMUST00000143043.7_CCGTCGAGGGCT	Wt1	0.472246	0.502895	-0.0306482
Mafk	Hand2_ENSMUST00000040104.4_GGGTACACAAAG	Hand2	0.106195	0.140858	-0.0346632
Mafk	Ahr_ENSMUST00000116436.8_GCGGGGAGTGCA	Ahr	0.253012	0.295097	-0.0420845
Mef2c	Tef_ENSMUST00000109553.9_AAAGTATTCCAG	Tef	0.182377	0.123299	0.0590777
Mef2c	Nr1d1_ENSMUST00000064941.6_AGGCATGTGAGC	Nr1d1	0.214286	0.162674	0.0516114
Mef2c	Atf3_ENSMUST00000027941.13_GCATTGGCGGCA	Atf3	0.395706	0.352336	0.0433693
Mef2c	Osr2_ENSMUST00000022952.5_GATGATAGTGGC	Osr2	0.211946	0.171528	0.0404181
Mef2c	Fosb_ENSMUST00000208446.1_AAGCCAATGGAG	Fosb-206	0.262248	0.22382	0.0384274
Mef2c	Tcf21_ENSMUST00000049930.8_TAGTAACCCACT	Tcf21	0.393013	0.355401	0.0376124
Mef2c	Fli1_ENSMUST00000016231.13_CTTGGACCAGGG	Fli1	0.423986	0.393369	0.0306177
Mef2c	Bnc1_ENSMUST00000026096.8_GAATAGTAGATA	Bnc1	0.609485	0.582028	0.0274569
Mef2c	Nfatc1_ENSMUST00000167977.7_AGGAACCGGTCA	Nfatc1-203	0.0781671	0.0508838	0.0272833
Mef2c	Chd7_ENSMUST00000170391.1_AATATGCATATG	Chd7-206	0.358601	0.33486	0.0237407
Mef2c	Tbx5_ENSMUST00000018407.9_AAGACTAGGTAT	Tbx5	0.294314	0.271354	0.0229602
Mef2c	Mlip_ENSMUST00000034910.15_ACTTACATTCCC	Mlip	0.0598802	0.0388051	0.0210752
Mef2c	Foxf2_ENSMUST00000042054.2_GCCAGCACGGGG	Foxf2	0.166667	0.145916	0.0207503
Mef2c	Meox1_ENSMUST00000057054.7_ATGGTAGATTGT	Meox1	0.0778443	0.0572051	0.0206392
Mef2c	Nr4a3_ENSMUST00000030025.9_AGTTTAGGTCAT	Nr4a3	0.119508	0.0989172	0.0205907
Mef2c	Nkx2.5_ENSMUST00000015723.4_ATTAGCCCTGAG	Nkx2.5	0.189922	0.171786	0.0181361
Mef2c	Meox2_ENSMUST00000041183.6_CCACCGACCGCT	Meox2	0.11	0.0919341	0.0180659
Mef2c	Chd7_ENSMUST00000127476.7_ACCGTCATGTAA	Chd7-203	0.116424	0.0988577	0.0175664
Mef2c	Csrnp1_ENSMUST00000035101.8_GTATTAACATGT	Csrnp1	0.0860215	0.068871	0.0171505
Mef2c	Relb_ENSMUST00000094762.9_CATATTGAACTA	Relb	0.191977	0.175359	0.0166178
Mef2c	Pou3f1_ENSMUST00000053491.8_CGTCCTTCGAAC	Pou3f1	0.125356	0.109161	0.0161949
Mef2c	Arid5a_ENSMUST00000115032.7_ATGAGTCTCTCA	Arid5a	0.0905983	0.0746076	0.0159907
Mef2c	Sp100_ENSMUST00000150967.7_GAAAGTCGTCTC	Sp100	0.0497512	0.0340573	0.015694
Mef2c	Mnda_ENSMUST00000009340.9_GGTTTTCCGTTA	Mnda	0.0731707	0.0587796	0.0143911
Mef2c	Erg_ENSMUST00000176345.9_CTAGCCCGGGTG	Erg-205	0.723502	0.710135	0.013367
Mef2c	Etv1_ENSMUST00000159334.7_CGTAATTATGAT	Etv1	0.0410448	0.0284069	0.0126379
Mef2c	Bcl11a_ENSMUST00000109516.7_TCGGCGGTATTA	Bcl11a	0.107372	0.0956522	0.0117196
Mef2c	Cited1_ENSMUST00000050551.9_AATCGTCCGTCA	Cited1	0.0533808	0.0443276	0.00905321
Mef2c	Tbx18_ENSMUST00000034991.7_GCCGGCTCCACA	Tbx18	0.0385542	0.0300845	0.00846968
Mef2c	Mafk_ENSMUST00000018287.9_TGGTATGAGCGC	Mafk	0.431444	0.425547	0.00589731
Mef2c	Nfatc1_ENSMUST00000035800.7_TATGCCTGGTCG	Nfatc1-201	0.044586	0.0399146	0.00467137
Mef2c	Hlf_ENSMUST00000004051.7_ATTTGTCTCCTA	Hlf	0.119048	0.116195	0.00285283
Mef2c	Fosb_ENSMUST00000003640.3_GAGCGGCGCAAG	Fosb-201	0.436282	0.433908	0.00237358
Mef2c	Ahr_ENSMUST00000116436.8_GCGGGGAGTGCA	Ahr	0.297101	0.295097	0.00200493
Mef2c	Lmo2_ENSMUST00000170926.7_AGTTATAAAGGG	Lmo2-208	0.0901408	0.0881654	0.00197541
Mef2c	Mlf1_ENSMUST00000061322.9_GATGCTCGGTTC	Mlf1	0.0176991	0.0166806	0.00101855
Mef2c	Hand2_ENSMUST00000040104.4_GGGTACACAAAG	Hand2	0.141593	0.140858	0.000734995
Mef2c	Mafb_ENSMUST00000099126.4_CCGTAGCCTCGG	Mafb	0.0229358	0.0230928	-0.000157004
Mef2c	Hey1_ENSMUST00000042412.4_GTTTGTTACTAT	Hey1	0.473348	0.474065	-0.000717078
Mef2c	Tbx20_ENSMUST00000052946.11_TATGACATGTGA	Tbx20	0.309036	0.309972	-0.000935784
Mef2c	Epas1_ENSMUST00000024954.10_AGGGGGATAGGT	Epas1	0.0501792	0.0511751	-0.000995921
Mef2c	Gata6_ENSMUST00000047762.9_CGCTGTGTTCTT	Gata6	0.366165	0.367497	-0.00133289
Mef2c	Hey2_ENSMUST00000019924.8_AAGCAATACACT	Hey2	0.299903	0.301569	-0.00166677
Mef2c	Pax7_ENSMUST00000030508.13_TACAGATAATAG	Pax7	0.236111	0.238492	-0.00238056
Mef2c	Ar_ENSMUST00000052837.8_GGTGGGAATAAC	Ar	0.027027	0.0301508	-0.00312373
Mef2c	Ifi205_ENSMUST00000059226.6_AGCGAGCCCTAA	Ifi205	0.0541126	0.0573152	-0.00320268
Mef2c	Cited4_ENSMUST00000094814.5_GGTATGGCTAGG	Cited4	0.116034	0.119982	-0.0039485
Mef2c	Wt1_ENSMUST00000143043.7_CCGTCGAGGGCT	Wt1	0.498893	0.502895	-0.00400123
Mef2c	Msx1_ENSMUST00000063116.9_TATGGCTGAATC	Msx1	0.0335196	0.0385844	-0.0050648
Mef2c	Lmo2_ENSMUST00000111140.2_CTTTTTATAGCC	Lmo2-202	0.0473083	0.0526679	-0.00535961
Mef2c	Wnt11_ENSMUST00000167303.7_GTCAGTCACGCC	Wnt11	0.0289017	0.0342776	-0.00537589
Mef2c	Hlx_ENSMUST00000048572.6_ACAGCAGCGGAG	Hlx	0.183432	0.189866	-0.00643442
Mef2c	Tnfaip3_ENSMUST00000019997.10_GCTGCTGTCAAG	Tnfaip3	0.0482759	0.0558359	-0.00755999
Mef2c	Erg_ENSMUST00000122199.9_ATGGCTTTTTTA	Erg-203	0.205011	0.212574	-0.00756275
Mef2c	Smyd1_ENSMUST00000074301.9_AACCAGTCACAG	Smyd1	0.00763359	0.0152349	-0.00760128
Mef2c	Tbx2_ENSMUST00000000095.6_GTTAAATCGCGT	Tbx2	0.567625	0.580017	-0.012392
Mef2c	Bcl3_ENSMUST00000120537.7_GGTTGGACCGGA	Bcl3	0.0921053	0.105478	-0.0133725
Mef2c	Zbtb16_ENSMUST00000093852.4_TAACCCTCTTCG	Zbtb16	0.109375	0.12416	-0.014785
Mef2c	Esrrg_ENSMUST00000027906.12_CAGCTTTGGAAT	Esrrg	0.0944056	0.111883	-0.0174774
Mef2c	Sox6_ENSMUST00000106612.7_GTGAAACAGCAA	Sox6	0.00471698	0.0223672	-0.0176502
Mef2c	Nr4a2_ENSMUST00000028166.8_GACCTCGTGAAA	Nr4a2	0.0204082	0.040493	-0.0200848
Mef2c	Trim30a_ENSMUST00000076922.5_CTGGGCAAGCCC	Trim30a	0.00938967	0.0312213	-0.0218316
Mef2c	Csrp3_ENSMUST00000032658.13_TTAAACTGCTTG	Csrp3	0.028777	0.0520289	-0.0232519
Mef2c	Csdc2_ENSMUST00000038757.7_AGTGGTTTCAAA	Csdc2	0.0324675	0.0608449	-0.0283774
Mef2c	Tbx15_ENSMUST00000029462.9_AGATCACAGCGA	Tbx15	0.248705	0.288591	-0.0398859
Meox1	Foxf2_ENSMUST00000042054.2_GCCAGCACGGGG	Foxf2	0.19697	0.145916	0.0510534
Meox1	Hey1_ENSMUST00000042412.4_GTTTGTTACTAT	Hey1	0.523282	0.474065	0.049217
Meox1	Nkx2.5_ENSMUST00000015723.4_ATTAGCCCTGAG	Nkx2.5	0.208155	0.171786	0.0363682
Meox1	Bnc1_ENSMUST00000026096.8_GAATAGTAGATA	Bnc1	0.617714	0.582028	0.0356864
Meox1	Relb_ENSMUST00000094762.9_CATATTGAACTA	Relb	0.209809	0.175359	0.03445
Meox1	Erg_ENSMUST00000176345.9_CTAGCCCGGGTG	Erg-205	0.741722	0.710135	0.0315866
Meox1	Etv1_ENSMUST00000159334.7_CGTAATTATGAT	Etv1	0.0555556	0.0284069	0.0271486
Meox1	Trim30a_ENSMUST00000076922.5_CTGGGCAAGCCC	Trim30a	0.0571429	0.0312213	0.0259216
Meox1	Mlf1_ENSMUST00000061322.9_GATGCTCGGTTC	Mlf1	0.0348837	0.0166806	0.0182032
Meox1	Msx1_ENSMUST00000063116.9_TATGGCTGAATC	Msx1	0.0567568	0.0385844	0.0181724
Meox1	Tbx18_ENSMUST00000034991.7_GCCGGCTCCACA	Tbx18	0.046798	0.0300845	0.0167135
Meox1	Wnt11_ENSMUST00000167303.7_GTCAGTCACGCC	Wnt11	0.0509383	0.0342776	0.0166607
Meox1	Ifi205_ENSMUST00000059226.6_AGCGAGCCCTAA	Ifi205	0.0722101	0.0573152	0.0148948
Meox1	Mafb_ENSMUST00000099126.4_CCGTAGCCTCGG	Mafb	0.0373444	0.0230928	0.0142516
Meox1	Nr4a2_ENSMUST00000028166.8_GACCTCGTGAAA	Nr4a2	0.0533333	0.040493	0.0128404
Meox1	Hlx_ENSMUST00000048572.6_ACAGCAGCGGAG	Hlx	0.202578	0.189866	0.0127119
Meox1	Tnfaip3_ENSMUST00000019997.10_GCTGCTGTCAAG	Tnfaip3	0.0680272	0.0558359	0.0121914
Meox1	Lmo2_ENSMUST00000170926.7_AGTTATAAAGGG	Lmo2-208	0.0995608	0.0881654	0.0113953
Meox1	Zbtb16_ENSMUST00000093852.4_TAACCCTCTTCG	Zbtb16	0.134731	0.12416	0.0105705
Meox1	Meox2_ENSMUST00000041183.6_CCACCGACCGCT	Meox2	0.100935	0.0919341	0.00900049
Meox1	Csdc2_ENSMUST00000038757.7_AGTGGTTTCAAA	Csdc2	0.0694444	0.0608449	0.00859955
Meox1	Cited4_ENSMUST00000094814.5_GGTATGGCTAGG	Cited4	0.123874	0.119982	0.00389162
Meox1	Fosb_ENSMUST00000208446.1_AAGCCAATGGAG	Fosb-206	0.2263	0.22382	0.00247921
Meox1	Esrrg_ENSMUST00000027906.12_CAGCTTTGGAAT	Esrrg	0.113636	0.111883	0.00175337
Meox1	Mnda_ENSMUST00000009340.9_GGTTTTCCGTTA	Mnda	0.0598802	0.0587796	0.00110062
Meox1	Sp100_ENSMUST00000150967.7_GAAAGTCGTCTC	Sp100	0.0330189	0.0340573	-0.00103839
Meox1	Nfatc1_ENSMUST00000035800.7_TATGCCTGGTCG	Nfatc1-201	0.0388548	0.0399146	-0.00105982
Meox1	Csrp3_ENSMUST00000032658.13_TTAAACTGCTTG	Csrp3	0.0507042	0.0520289	-0.00132465
Meox1	Tef_ENSMUST00000109553.9_AAAGTATTCCAG	Tef	0.121756	0.123299	-0.00154283
Meox1	Smyd1_ENSMUST00000074301.9_AACCAGTCACAG	Smyd1	0.012605	0.0152349	-0.00262983
Meox1	Tbx2_ENSMUST00000000095.6_GTTAAATCGCGT	Tbx2	0.576419	0.580017	-0.0035979
Meox1	Nr4a3_ENSMUST00000030025.9_AGTTTAGGTCAT	Nr4a3	0.0949821	0.0989172	-0.00393515
Meox1	Atf3_ENSMUST00000027941.13_GCATTGGCGGCA	Atf3	0.348168	0.352336	-0.00416863
Meox1	Gata6_ENSMUST00000047762.9_CGCTGTGTTCTT	Gata6	0.363216	0.367497	-0.0042817
Meox1	Chd7_ENSMUST00000170391.1_AATATGCATATG	Chd7-206	0.329815	0.33486	-0.00504461
Meox1	Fli1_ENSMUST00000016231.13_CTTGGACCAGGG	Fli1	0.38746	0.393369	-0.00590894
Meox1	Epas1_ENSMUST00000024954.10_AGGGGGATAGGT	Epas1	0.0444444	0.0511751	-0.00673069
Meox1	Hand2_ENSMUST00000040104.4_GGGTACACAAAG	Hand2	0.133929	0.140858	-0.00692935
Meox1	Erg_ENSMUST00000122199.9_ATGGCTTTTTTA	Erg-203	0.205543	0.212574	-0.00703141
Meox1	Lmo2_ENSMUST00000111140.2_CTTTTTATAGCC	Lmo2-202	0.0453782	0.0526679	-0.00728978
Meox1	Mef2c_ENSMUST00000199432.4_CGAAGTTACATA	Mef2c	0.133858	0.141272	-0.00741416
Meox1	Csrnp1_ENSMUST00000035101.8_GTATTAACATGT	Csrnp1	0.0601266	0.068871	-0.00874439
Meox1	Osr2_ENSMUST00000022952.5_GATGATAGTGGC	Osr2	0.162745	0.171528	-0.00878281
Meox1	Tcf21_ENSMUST00000049930.8_TAGTAACCCACT	Tcf21	0.345794	0.355401	-0.0096063
Meox1	Mlip_ENSMUST00000034910.15_ACTTACATTCCC	Mlip	0.0275229	0.0388051	-0.0112821
Meox1	Fosb_ENSMUST00000003640.3_GAGCGGCGCAAG	Fosb-201	0.422568	0.433908	-0.0113402
Meox1	Tbx20_ENSMUST00000052946.11_TATGACATGTGA	Tbx20	0.298354	0.309972	-0.0116183
Meox1	Arid5a_ENSMUST00000115032.7_ATGAGTCTCTCA	Arid5a	0.0623886	0.0746076	-0.012219
Meox1	Ar_ENSMUST00000052837.8_GGTGGGAATAAC	Ar	0.017094	0.0301508	-0.0130567
Meox1	Ahr_ENSMUST00000116436.8_GCGGGGAGTGCA	Ahr	0.281106	0.295097	-0.0139905
Meox1	Pou3f1_ENSMUST00000053491.8_CGTCCTTCGAAC	Pou3f1	0.0946746	0.109161	-0.0144867
Meox1	Hey2_ENSMUST00000019924.8_AAGCAATACACT	Hey2	0.28663	0.301569	-0.0149394
Meox1	Tbx15_ENSMUST00000029462.9_AGATCACAGCGA	Tbx15	0.273239	0.288591	-0.0153512
Meox1	Tbx5_ENSMUST00000018407.9_AAGACTAGGTAT	Tbx5	0.255962	0.271354	-0.0153923
Meox1	Hlf_ENSMUST00000004051.7_ATTTGTCTCCTA	Hlf	0.0992908	0.116195	-0.016904
Meox1	Nr1d1_ENSMUST00000064941.6_AGGCATGTGAGC	Nr1d1	0.14539	0.162674	-0.0172842
Meox1	Cited1_ENSMUST00000050551.9_AATCGTCCGTCA	Cited1	0.0243902	0.0443276	-0.0199373
Meox1	Bcl3_ENSMUST00000120537.7_GGTTGGACCGGA	Bcl3	0.0837989	0.105478	-0.0216789
Meox1	Chd7_ENSMUST00000127476.7_ACCGTCATGTAA	Chd7-203	0.0767591	0.0988577	-0.0220987
Meox1	Sox6_ENSMUST00000106612.7_GTGAAACAGCAA	Sox6	0	0.0223672	-0.0223672
Meox1	Nfatc1_ENSMUST00000167977.7_AGGAACCGGTCA	Nfatc1-203	0.026738	0.0508838	-0.0241458
Meox1	Pax7_ENSMUST00000030508.13_TACAGATAATAG	Pax7	0.214286	0.238492	-0.024206
Meox1	Bcl11a_ENSMUST00000109516.7_TCGGCGGTATTA	Bcl11a	0.0633914	0.0956522	-0.0322607
Meox1	Wt1_ENSMUST00000143043.7_CCGTCGAGGGCT	Wt1	0.46813	0.502895	-0.0347645
Meox1	Mafk_ENSMUST00000018287.9_TGGTATGAGCGC	Mafk	0.388034	0.425547	-0.0375127
Meox2	Nkx2.5_ENSMUST00000015723.4_ATTAGCCCTGAG	Nkx2.5	0.226592	0.171786	0.0548054
Meox2	Tcf21_ENSMUST00000049930.8_TAGTAACCCACT	Tcf21	0.399103	0.355401	0.0437024
Meox2	Ahr_ENSMUST00000116436.8_GCGGGGAGTGCA	Ahr	0.333333	0.295097	0.0382368
Meox2	Csdc2_ENSMUST00000038757.7_AGTGGTTTCAAA	Csdc2	0.0936556	0.0608449	0.0328107
Meox2	Erg_ENSMUST00000176345.9_CTAGCCCGGGTG	Erg-205	0.737017	0.710135	0.0268813
Meox2	Epas1_ENSMUST00000024954.10_AGGGGGATAGGT	Epas1	0.0749064	0.0511751	0.0237312
Meox2	Fosb_ENSMUST00000208446.1_AAGCCAATGGAG	Fosb-206	0.24581	0.22382	0.0219896
Meox2	Foxf2_ENSMUST00000042054.2_GCCAGCACGGGG	Foxf2	0.166667	0.145916	0.0207503
Meox2	Atf3_ENSMUST00000027941.13_GCATTGGCGGCA	Atf3	0.373041	0.352336	0.0207046
Meox2	Mafk_ENSMUST00000018287.9_TGGTATGAGCGC	Mafk	0.445578	0.425547	0.0200313
Meox2	Fosb_ENSMUST00000003640.3_GAGCGGCGCAAG	Fosb-201	0.451765	0.433908	0.0178564
Meox2	Nr4a2_ENSMUST00000028166.8_GACCTCGTGAAA	Nr4a2	0.0572687	0.040493	0.0167758
Meox2	Tnfaip3_ENSMUST00000019997.10_GCTGCTGTCAAG	Tnfaip3	0.0714286	0.0558359	0.0155927
Meox2	Chd7_ENSMUST00000127476.7_ACCGTCATGTAA	Chd7-203	0.113131	0.0988577	0.0142736
Meox2	Cited1_ENSMUST00000050551.9_AATCGTCCGTCA	Cited1	0.0585938	0.0443276	0.0142662
Meox2	Tbx5_ENSMUST00000018407.9_AAGACTAGGTAT	Tbx5	0.284091	0.271354	0.0127367
Meox2	Tbx20_ENSMUST00000052946.11_TATGACATGTGA	Tbx20	0.32102	0.309972	0.0110475
Meox2	Gata6_ENSMUST00000047762.9_CGCTGTGTTCTT	Gata6	0.37841	0.367497	0.0109123
Meox2	Mlip_ENSMUST00000034910.15_ACTTACATTCCC	Mlip	0.0496894	0.0388051	0.0108844
Meox2	Ifi205_ENSMUST00000059226.6_AGCGAGCCCTAA	Ifi205	0.0681319	0.0573152	0.0108166
Meox2	Wnt11_ENSMUST00000167303.7_GTCAGTCACGCC	Wnt11	0.0443787	0.0342776	0.0101011
Meox2	Meox1_ENSMUST00000057054.7_ATGGTAGATTGT	Meox1	0.0662651	0.0572051	0.00905999
Meox2	Tbx15_ENSMUST00000029462.9_AGATCACAGCGA	Tbx15	0.297368	0.288591	0.00877782
Meox2	Arid5a_ENSMUST00000115032.7_ATGAGTCTCTCA	Arid5a	0.0818713	0.0746076	0.00726377
Meox2	Relb_ENSMUST00000094762.9_CATATTGAACTA	Relb	0.182336	0.175359	0.00697695
Meox2	Pou3f1_ENSMUST00000053491.8_CGTCCTTCGAAC	Pou3f1	0.115727	0.109161	0.00656579
Meox2	Bnc1_ENSMUST00000026096.8_GAATAGTAGATA	Bnc1	0.587274	0.582028	0.0052459
Meox2	Nr1d1_ENSMUST00000064941.6_AGGCATGTGAGC	Nr1d1	0.16609	0.162674	0.00341567
Meox2	Mnda_ENSMUST00000009340.9_GGTTTTCCGTTA	Mnda	0.061296	0.0587796	0.00251635
Meox2	Sp100_ENSMUST00000150967.7_GAAAGTCGTCTC	Sp100	0.0343137	0.0340573	0.00025647
Meox2	Csrnp1_ENSMUST00000035101.8_GTATTAACATGT	Csrnp1	0.0673401	0.068871	-0.0015309
Meox2	Zbtb16_ENSMUST00000093852.4_TAACCCTCTTCG	Zbtb16	0.121875	0.12416	-0.002285
Meox2	Smyd1_ENSMUST00000074301.9_AACCAGTCACAG	Smyd1	0.0125	0.0152349	-0.00273487
Meox2	Msx1_ENSMUST00000063116.9_TATGGCTGAATC	Msx1	0.0357143	0.0385844	-0.00287007
Meox2	Mafb_ENSMUST00000099126.4_CCGTAGCCTCGG	Mafb	0.0201613	0.0230928	-0.00293149
Meox2	Trim30a_ENSMUST00000076922.5_CTGGGCAAGCCC	Trim30a	0.0277778	0.0312213	-0.00344353
Meox2	Tef_ENSMUST00000109553.9_AAAGTATTCCAG	Tef	0.119433	0.123299	-0.00386612
Meox2	Etv1_ENSMUST00000159334.7_CGTAATTATGAT	Etv1	0.0226415	0.0284069	-0.0057654
Meox2	Hey1_ENSMUST00000042412.4_GTTTGTTACTAT	Hey1	0.467213	0.474065	-0.00685151
Meox2	Hey2_ENSMUST00000019924.8_AAGCAATACACT	Hey2	0.294708	0.301569	-0.00686137
Meox2	Hand2_ENSMUST00000040104.4_GGGTACACAAAG	Hand2	0.133956	0.140858	-0.00690154
Meox2	Mlf1_ENSMUST00000061322.9_GATGCTCGGTTC	Mlf1	0.00952381	0.0166806	-0.00715676
Meox2	Lmo2_ENSMUST00000170926.7_AGTTATAAAGGG	Lmo2-208	0.0807175	0.0881654	-0.00744794
Meox2	Csrp3_ENSMUST00000032658.13_TTAAACTGCTTG	Csrp3	0.044226	0.0520289	-0.00780283
Meox2	Ar_ENSMUST00000052837.8_GGTGGGAATAAC	Ar	0.0215054	0.0301508	-0.00864538
Meox2	Wt1_ENSMUST00000143043.7_CCGTCGAGGGCT	Wt1	0.494107	0.502895	-0.00878717
Meox2	Tbx18_ENSMUST00000034991.7_GCCGGCTCCACA	Tbx18	0.0201005	0.0300845	-0.00998403
Meox2	Nfatc1_ENSMUST00000035800.7_TATGCCTGGTCG	Nfatc1-201	0.0295983	0.0399146	-0.0103163
Meox2	Cited4_ENSMUST00000094814.5_GGTATGGCTAGG	Cited4	0.109208	0.119982	-0.0107745
Meox2	Chd7_ENSMUST00000170391.1_AATATGCATATG	Chd7-206	0.322738	0.33486	-0.0121215
Meox2	Mef2c_ENSMUST00000199432.4_CGAAGTTACATA	Mef2c	0.128848	0.141272	-0.0124241
Meox2	Bcl3_ENSMUST00000120537.7_GGTTGGACCGGA	Bcl3	0.0904523	0.105478	-0.0150255
Meox2	Hlx_ENSMUST00000048572.6_ACAGCAGCGGAG	Hlx	0.173838	0.189866	-0.0160282
Meox2	Lmo2_ENSMUST00000111140.2_CTTTTTATAGCC	Lmo2-202	0.0363636	0.0526679	-0.0163043
Meox2	Bcl11a_ENSMUST00000109516.7_TCGGCGGTATTA	Bcl11a	0.077266	0.0956522	-0.0183862
Meox2	Nr4a3_ENSMUST00000030025.9_AGTTTAGGTCAT	Nr4a3	0.0798479	0.0989172	-0.0190693
Meox2	Osr2_ENSMUST00000022952.5_GATGATAGTGGC	Osr2	0.152	0.171528	-0.0195279
Meox2	Sox6_ENSMUST00000106612.7_GTGAAACAGCAA	Sox6	0	0.0223672	-0.0223672
Meox2	Hlf_ENSMUST00000004051.7_ATTTGTCTCCTA	Hlf	0.0934783	0.116195	-0.0227165
Meox2	Nfatc1_ENSMUST00000167977.7_AGGAACCGGTCA	Nfatc1-203	0.0278552	0.0508838	-0.0230286
Meox2	Tbx2_ENSMUST00000000095.6_GTTAAATCGCGT	Tbx2	0.55544	0.580017	-0.0245767
Meox2	Erg_ENSMUST00000122199.9_ATGGCTTTTTTA	Erg-203	0.187783	0.212574	-0.0247913
Meox2	Fli1_ENSMUST00000016231.13_CTTGGACCAGGG	Fli1	0.363636	0.393369	-0.0297324
Meox2	Esrrg_ENSMUST00000027906.12_CAGCTTTGGAAT	Esrrg	0.080292	0.111883	-0.031591
Meox2	Pax7_ENSMUST00000030508.13_TACAGATAATAG	Pax7	0.188679	0.238492	-0.0498124
Mlf1	Epas1_ENSMUST00000024954.10_AGGGGGATAGGT	Epas1	0.1	0.0511751	0.0488249
Mlf1	Tcf21_ENSMUST00000049930.8_TAGTAACCCACT	Tcf21	0.384259	0.355401	0.0288586
Mlf1	Tnfaip3_ENSMUST00000019997.10_GCTGCTGTCAAG	Tnfaip3	0.0839161	0.0558359	0.0280802
Mlf1	Ifi205_ENSMUST00000059226.6_AGCGAGCCCTAA	Ifi205	0.0788288	0.0573152	0.0215136
Mlf1	Hey1_ENSMUST00000042412.4_GTTTGTTACTAT	Hey1	0.495413	0.474065	0.0213482
Mlf1	Mafk_ENSMUST00000018287.9_TGGTATGAGCGC	Mafk	0.44464	0.425547	0.0190928
Mlf1	Gata6_ENSMUST00000047762.9_CGCTGTGTTCTT	Gata6	0.385194	0.367497	0.0176963
Mlf1	Cited1_ENSMUST00000050551.9_AATCGTCCGTCA	Cited1	0.0572391	0.0443276	0.0129115
Mlf1	Tbx18_ENSMUST00000034991.7_GCCGGCTCCACA	Tbx18	0.0412371	0.0300845	0.0111526
Mlf1	Arid5a_ENSMUST00000115032.7_ATGAGTCTCTCA	Arid5a	0.0851449	0.0746076	0.0105374
Mlf1	Lmo2_ENSMUST00000170926.7_AGTTATAAAGGG	Lmo2-208	0.0982019	0.0881654	0.0100365
Mlf1	Bcl11a_ENSMUST00000109516.7_TCGGCGGTATTA	Bcl11a	0.104322	0.0956522	0.00866973
Mlf1	Bnc1_ENSMUST00000026096.8_GAATAGTAGATA	Bnc1	0.590596	0.582028	0.00856844
Mlf1	Zbtb16_ENSMUST00000093852.4_TAACCCTCTTCG	Zbtb16	0.132492	0.12416	0.00833211
Mlf1	Sox6_ENSMUST00000106612.7_GTGAAACAGCAA	Sox6	0.0306122	0.0223672	0.00824505
Mlf1	Mef2c_ENSMUST00000199432.4_CGAAGTTACATA	Mef2c	0.148842	0.141272	0.00756991
Mlf1	Erg_ENSMUST00000176345.9_CTAGCCCGGGTG	Erg-205	0.716937	0.710135	0.00680207
Mlf1	Mnda_ENSMUST00000009340.9_GGTTTTCCGTTA	Mnda	0.0648649	0.0587796	0.00608524
Mlf1	Msx1_ENSMUST00000063116.9_TATGGCTGAATC	Msx1	0.0441558	0.0385844	0.00557149
Mlf1	Hlf_ENSMUST00000004051.7_ATTTGTCTCCTA	Hlf	0.121076	0.116195	0.00488144
Mlf1	Mlip_ENSMUST00000034910.15_ACTTACATTCCC	Mlip	0.0436137	0.0388051	0.00480866
Mlf1	Atf3_ENSMUST00000027941.13_GCATTGGCGGCA	Atf3	0.356522	0.352336	0.00418557
Mlf1	Etv1_ENSMUST00000159334.7_CGTAATTATGAT	Etv1	0.0316206	0.0284069	0.00321364
Mlf1	Nr4a3_ENSMUST00000030025.9_AGTTTAGGTCAT	Nr4a3	0.101338	0.0989172	0.0024212
Mlf1	Meox1_ENSMUST00000057054.7_ATGGTAGATTGT	Meox1	0.0589431	0.0572051	0.00173802
Mlf1	Tbx20_ENSMUST00000052946.11_TATGACATGTGA	Tbx20	0.311517	0.309972	0.00154477
Mlf1	Cited4_ENSMUST00000094814.5_GGTATGGCTAGG	Cited4	0.121076	0.119982	0.00109398
Mlf1	Smyd1_ENSMUST00000074301.9_AACCAGTCACAG	Smyd1	0.015625	0.0152349	0.000390129
Mlf1	Meox2_ENSMUST00000041183.6_CCACCGACCGCT	Meox2	0.0920578	0.0919341	0.000123677
Mlf1	Pou3f1_ENSMUST00000053491.8_CGTCCTTCGAAC	Pou3f1	0.109195	0.109161	3.41887e-05
Mlf1	Nr4a2_ENSMUST00000028166.8_GACCTCGTGAAA	Nr4a2	0.0403587	0.040493	-0.000134213
Mlf1	Trim30a_ENSMUST00000076922.5_CTGGGCAAGCCC	Trim30a	0.0309735	0.0312213	-0.000247853
Mlf1	Hey2_ENSMUST00000019924.8_AAGCAATACACT	Hey2	0.299906	0.301569	-0.00166312
Mlf1	Fosb_ENSMUST00000003640.3_GAGCGGCGCAAG	Fosb-201	0.43221	0.433908	-0.00169792
Mlf1	Chd7_ENSMUST00000127476.7_ACCGTCATGTAA	Chd7-203	0.0968992	0.0988577	-0.00195851
Mlf1	Wt1_ENSMUST00000143043.7_CCGTCGAGGGCT	Wt1	0.500648	0.502895	-0.0022466
Mlf1	Lmo2_ENSMUST00000111140.2_CTTTTTATAGCC	Lmo2-202	0.0503472	0.0526679	-0.00232071
Mlf1	Ar_ENSMUST00000052837.8_GGTGGGAATAAC	Ar	0.0276498	0.0301508	-0.00250098
Mlf1	Wnt11_ENSMUST00000167303.7_GTCAGTCACGCC	Wnt11	0.0290698	0.0342776	-0.00520785
Mlf1	Pax7_ENSMUST00000030508.13_TACAGATAATAG	Pax7	0.23301	0.238492	-0.00548197
Mlf1	Nfatc1_ENSMUST00000035800.7_TATGCCTGGTCG	Nfatc1-201	0.0343348	0.0399146	-0.00557986
Mlf1	Relb_ENSMUST00000094762.9_CATATTGAACTA	Relb	0.168421	0.175359	-0.00693818
Mlf1	Mafb_ENSMUST00000099126.4_CCGTAGCCTCGG	Mafb	0.015625	0.0230928	-0.00746778
Mlf1	Hlx_ENSMUST00000048572.6_ACAGCAGCGGAG	Hlx	0.182163	0.189866	-0.00770318
Mlf1	Tbx2_ENSMUST00000000095.6_GTTAAATCGCGT	Tbx2	0.571429	0.580017	-0.00858854
Mlf1	Hand2_ENSMUST00000040104.4_GGGTACACAAAG	Hand2	0.131833	0.140858	-0.00902513
Mlf1	Csdc2_ENSMUST00000038757.7_AGTGGTTTCAAA	Csdc2	0.0510511	0.0608449	-0.00979384
Mlf1	Tbx15_ENSMUST00000029462.9_AGATCACAGCGA	Tbx15	0.278215	0.288591	-0.0103754
Mlf1	Tbx5_ENSMUST00000018407.9_AAGACTAGGTAT	Tbx5	0.260417	0.271354	-0.0109375
Mlf1	Csrp3_ENSMUST00000032658.13_TTAAACTGCTTG	Csrp3	0.04038	0.0520289	-0.0116488
Mlf1	Foxf2_ENSMUST00000042054.2_GCCAGCACGGGG	Foxf2	0.132979	0.145916	-0.0129376
Mlf1	Erg_ENSMUST00000122199.9_ATGGCTTTTTTA	Erg-203	0.199115	0.212574	-0.0134591
Mlf1	Bcl3_ENSMUST00000120537.7_GGTTGGACCGGA	Bcl3	0.0915493	0.105478	-0.0139285
Mlf1	Chd7_ENSMUST00000170391.1_AATATGCATATG	Chd7-206	0.320856	0.33486	-0.0140043
Mlf1	Nkx2.5_ENSMUST00000015723.4_ATTAGCCCTGAG	Nkx2.5	0.157303	0.171786	-0.014483
Mlf1	Ahr_ENSMUST00000116436.8_GCGGGGAGTGCA	Ahr	0.277311	0.295097	-0.0177856
Mlf1	Csrnp1_ENSMUST00000035101.8_GTATTAACATGT	Csrnp1	0.0509259	0.068871	-0.017945
Mlf1	Nfatc1_ENSMUST00000167977.7_AGGAACCGGTCA	Nfatc1-203	0.0317919	0.0508838	-0.0190919
Mlf1	Esrrg_ENSMUST00000027906.12_CAGCTTTGGAAT	Esrrg	0.0905797	0.111883	-0.0213033
Mlf1	Sp100_ENSMUST00000150967.7_GAAAGTCGTCTC	Sp100	0.0106383	0.0340573	-0.023419
Mlf1	Tef_ENSMUST00000109553.9_AAAGTATTCCAG	Tef	0.0967742	0.123299	-0.0265251
Mlf1	Fli1_ENSMUST00000016231.13_CTTGGACCAGGG	Fli1	0.365574	0.393369	-0.027795
Mlf1	Fosb_ENSMUST00000208446.1_AAGCCAATGGAG	Fosb-206	0.19571	0.22382	-0.02811
Mlf1	Nr1d1_ENSMUST00000064941.6_AGGCATGTGAGC	Nr1d1	0.110687	0.162674	-0.0519873
Mlf1	Osr2_ENSMUST00000022952.5_GATGATAGTGGC	Osr2	0.116364	0.171528	-0.0551643
Mlip	Atf3_ENSMUST00000027941.13_GCATTGGCGGCA	Atf3	0.431611	0.352336	0.0792748
Mlip	Erg_ENSMUST00000122199.9_ATGGCTTTTTTA	Erg-203	0.265403	0.212574	0.0528287
Mlip	Hey1_ENSMUST00000042412.4_GTTTGTTACTAT	Hey1	0.511482	0.474065	0.0374176
Mlip	Relb_ENSMUST00000094762.9_CATATTGAACTA	Relb	0.21123	0.175359	0.0358707
Mlip	Foxf2_ENSMUST00000042054.2_GCCAGCACGGGG	Foxf2	0.179724	0.145916	0.0338072
Mlip	Nr4a2_ENSMUST00000028166.8_GACCTCGTGAAA	Nr4a2	0.0731707	0.040493	0.0326778
Mlip	Fosb_ENSMUST00000208446.1_AAGCCAATGGAG	Fosb-206	0.254658	0.22382	0.0308379
Mlip	Tbx5_ENSMUST00000018407.9_AAGACTAGGTAT	Tbx5	0.302083	0.271354	0.0307292
Mlip	Csrp3_ENSMUST00000032658.13_TTAAACTGCTTG	Csrp3	0.078534	0.0520289	0.0265052
Mlip	Erg_ENSMUST00000176345.9_CTAGCCCGGGTG	Erg-205	0.736602	0.710135	0.0264668
Mlip	Gata6_ENSMUST00000047762.9_CGCTGTGTTCTT	Gata6	0.388094	0.367497	0.0205964
Mlip	Nr1d1_ENSMUST00000064941.6_AGGCATGTGAGC	Nr1d1	0.180147	0.162674	0.0174728
Mlip	Tnfaip3_ENSMUST00000019997.10_GCTGCTGTCAAG	Tnfaip3	0.0728814	0.0558359	0.0170455
Mlip	Csdc2_ENSMUST00000038757.7_AGTGGTTTCAAA	Csdc2	0.0778443	0.0608449	0.0169994
Mlip	Bnc1_ENSMUST00000026096.8_GAATAGTAGATA	Bnc1	0.598281	0.582028	0.0162529
Mlip	Nfatc1_ENSMUST00000035800.7_TATGCCTGGTCG	Nfatc1-201	0.0560345	0.0399146	0.0161199
Mlip	Tbx20_ENSMUST00000052946.11_TATGACATGTGA	Tbx20	0.324184	0.309972	0.0142121
Mlip	Mlf1_ENSMUST00000061322.9_GATGCTCGGTTC	Mlf1	0.0307018	0.0166806	0.0140212
Mlip	Chd7_ENSMUST00000170391.1_AATATGCATATG	Chd7-206	0.348066	0.33486	0.0132064
Mlip	Meox2_ENSMUST00000041183.6_CCACCGACCGCT	Meox2	0.103448	0.0919341	0.0115142
Mlip	Pax7_ENSMUST00000030508.13_TACAGATAATAG	Pax7	0.25	0.238492	0.0115083
Mlip	Bcl11a_ENSMUST00000109516.7_TCGGCGGTATTA	Bcl11a	0.104199	0.0956522	0.00854689
Mlip	Hlf_ENSMUST00000004051.7_ATTTGTCTCCTA	Hlf	0.12297	0.116195	0.00677505
Mlip	Tef_ENSMUST00000109553.9_AAAGTATTCCAG	Tef	0.12959	0.123299	0.00629031
Mlip	Cited4_ENSMUST00000094814.5_GGTATGGCTAGG	Cited4	0.124736	0.119982	0.00475347
Mlip	Mnda_ENSMUST00000009340.9_GGTTTTCCGTTA	Mnda	0.0634328	0.0587796	0.00465321
Mlip	Tbx18_ENSMUST00000034991.7_GCCGGCTCCACA	Tbx18	0.0343137	0.0300845	0.00422919
Mlip	Ifi205_ENSMUST00000059226.6_AGCGAGCCCTAA	Ifi205	0.0604752	0.0573152	0.00315993
Mlip	Hlx_ENSMUST00000048572.6_ACAGCAGCGGAG	Hlx	0.191489	0.189866	0.00162299
Mlip	Lmo2_ENSMUST00000111140.2_CTTTTTATAGCC	Lmo2-202	0.054007	0.0526679	0.00133904
Mlip	Bcl3_ENSMUST00000120537.7_GGTTGGACCGGA	Bcl3	0.106007	0.105478	0.000529315
Mlip	Tbx15_ENSMUST00000029462.9_AGATCACAGCGA	Tbx15	0.28841	0.288591	-0.000180901
Mlip	Tbx2_ENSMUST00000000095.6_GTTAAATCGCGT	Tbx2	0.579545	0.580017	-0.000471661
Mlip	Wnt11_ENSMUST00000167303.7_GTCAGTCACGCC	Wnt11	0.031339	0.0342776	-0.00293859
Mlip	Nkx2.5_ENSMUST00000015723.4_ATTAGCCCTGAG	Nkx2.5	0.168357	0.171786	-0.00342935
Mlip	Mef2c_ENSMUST00000199432.4_CGAAGTTACATA	Mef2c	0.137001	0.141272	-0.00427135
Mlip	Csrnp1_ENSMUST00000035101.8_GTATTAACATGT	Csrnp1	0.0645646	0.068871	-0.0043064
Mlip	Sp100_ENSMUST00000150967.7_GAAAGTCGTCTC	Sp100	0.0287081	0.0340573	-0.00534912
Mlip	Cited1_ENSMUST00000050551.9_AATCGTCCGTCA	Cited1	0.0389105	0.0443276	-0.00541707
Mlip	Chd7_ENSMUST00000127476.7_ACCGTCATGTAA	Chd7-203	0.0928726	0.0988577	-0.00598517
Mlip	Mafb_ENSMUST00000099126.4_CCGTAGCCTCGG	Mafb	0.0169492	0.0230928	-0.00614363
Mlip	Pou3f1_ENSMUST00000053491.8_CGTCCTTCGAAC	Pou3f1	0.102902	0.109161	-0.00625884
Mlip	Zbtb16_ENSMUST00000093852.4_TAACCCTCTTCG	Zbtb16	0.117647	0.12416	-0.00651294
Mlip	Arid5a_ENSMUST00000115032.7_ATGAGTCTCTCA	Arid5a	0.0676417	0.0746076	-0.00696589
Mlip	Nfatc1_ENSMUST00000167977.7_AGGAACCGGTCA	Nfatc1-203	0.0434783	0.0508838	-0.00740551
Mlip	Nr4a3_ENSMUST00000030025.9_AGTTTAGGTCAT	Nr4a3	0.0904159	0.0989172	-0.00850132
Mlip	Epas1_ENSMUST00000024954.10_AGGGGGATAGGT	Epas1	0.0411985	0.0511751	-0.00997663
Mlip	Smyd1_ENSMUST00000074301.9_AACCAGTCACAG	Smyd1	0.00478469	0.0152349	-0.0104502
Mlip	Etv1_ENSMUST00000159334.7_CGTAATTATGAT	Etv1	0.0176678	0.0284069	-0.0107391
Mlip	Trim30a_ENSMUST00000076922.5_CTGGGCAAGCCC	Trim30a	0.0197044	0.0312213	-0.0115169
Mlip	Lmo2_ENSMUST00000170926.7_AGTTATAAAGGG	Lmo2-208	0.0758427	0.0881654	-0.0123227
Mlip	Hey2_ENSMUST00000019924.8_AAGCAATACACT	Hey2	0.287147	0.301569	-0.0144226
Mlip	Mafk_ENSMUST00000018287.9_TGGTATGAGCGC	Mafk	0.410596	0.425547	-0.0149509
Mlip	Esrrg_ENSMUST00000027906.12_CAGCTTTGGAAT	Esrrg	0.0968992	0.111883	-0.0149838
Mlip	Sox6_ENSMUST00000106612.7_GTGAAACAGCAA	Sox6	0.00465116	0.0223672	-0.017716
Mlip	Fli1_ENSMUST00000016231.13_CTTGGACCAGGG	Fli1	0.375594	0.393369	-0.0177744
Mlip	Ahr_ENSMUST00000116436.8_GCGGGGAGTGCA	Ahr	0.276087	0.295097	-0.0190096
Mlip	Fosb_ENSMUST00000003640.3_GAGCGGCGCAAG	Fosb-201	0.412141	0.433908	-0.0217677
Mlip	Meox1_ENSMUST00000057054.7_ATGGTAGATTGT	Meox1	0.0330097	0.0572051	-0.0241954
Mlip	Ar_ENSMUST00000052837.8_GGTGGGAATAAC	Ar	0.00452489	0.0301508	-0.0256259
Mlip	Osr2_ENSMUST00000022952.5_GATGATAGTGGC	Osr2	0.143167	0.171528	-0.0283609
Mlip	Wt1_ENSMUST00000143043.7_CCGTCGAGGGCT	Wt1	0.474472	0.502895	-0.0284227
Mlip	Msx1_ENSMUST00000063116.9_TATGGCTGAATC	Msx1	0.0026738	0.0385844	-0.0359106
Mlip	Hand2_ENSMUST00000040104.4_GGGTACACAAAG	Hand2	0.0851064	0.140858	-0.0557515
Mlip	Tcf21_ENSMUST00000049930.8_TAGTAACCCACT	Tcf21	0.297071	0.355401	-0.0583296
Mnda	Pou3f1_ENSMUST00000053491.8_CGTCCTTCGAAC	Pou3f1	0.180685	0.109161	0.0715241
Mnda	Relb_ENSMUST00000094762.9_CATATTGAACTA	Relb	0.225543	0.175359	0.0501842
Mnda	Nr4a3_ENSMUST00000030025.9_AGTTTAGGTCAT	Nr4a3	0.141002	0.0989172	0.0420846
Mnda	Tnfaip3_ENSMUST00000019997.10_GCTGCTGTCAAG	Tnfaip3	0.0939044	0.0558359	0.0380686
Mnda	Foxf2_ENSMUST00000042054.2_GCCAGCACGGGG	Foxf2	0.179372	0.145916	0.0334559
Mnda	Ar_ENSMUST00000052837.8_GGTGGGAATAAC	Ar	0.0582524	0.0301508	0.0281017
Mnda	Erg_ENSMUST00000176345.9_CTAGCCCGGGTG	Erg-205	0.736782	0.710135	0.0266463
Mnda	Erg_ENSMUST00000122199.9_ATGGCTTTTTTA	Erg-203	0.239075	0.212574	0.0265004
Mnda	Sp100_ENSMUST00000150967.7_GAAAGTCGTCTC	Sp100	0.0578947	0.0340573	0.0238375
Mnda	Tbx5_ENSMUST00000018407.9_AAGACTAGGTAT	Tbx5	0.292845	0.271354	0.0214911
Mnda	Mafk_ENSMUST00000018287.9_TGGTATGAGCGC	Mafk	0.446735	0.425547	0.0211885
Mnda	Mlf1_ENSMUST00000061322.9_GATGCTCGGTTC	Mlf1	0.0377358	0.0166806	0.0210553
Mnda	Fli1_ENSMUST00000016231.13_CTTGGACCAGGG	Fli1	0.411382	0.393369	0.0180134
Mnda	Bnc1_ENSMUST00000026096.8_GAATAGTAGATA	Bnc1	0.599422	0.582028	0.0173941
Mnda	Tbx20_ENSMUST00000052946.11_TATGACATGTGA	Tbx20	0.326305	0.309972	0.016333
Mnda	Chd7_ENSMUST00000127476.7_ACCGTCATGTAA	Chd7-203	0.115163	0.0988577	0.0163054
Mnda	Fosb_ENSMUST00000208446.1_AAGCCAATGGAG	Fosb-206	0.239892	0.22382	0.0160717
Mnda	Csrp3_ENSMUST00000032658.13_TTAAACTGCTTG	Csrp3	0.0670103	0.0520289	0.0149814
Mnda	Epas1_ENSMUST00000024954.10_AGGGGGATAGGT	Epas1	0.0658915	0.0511751	0.0147163
Mnda	Cited1_ENSMUST00000050551.9_AATCGTCCGTCA	Cited1	0.0588235	0.0443276	0.014496
Mnda	Msx1_ENSMUST00000063116.9_TATGGCTGAATC	Msx1	0.0530726	0.0385844	0.0144883
Mnda	Hlf_ENSMUST00000004051.7_ATTTGTCTCCTA	Hlf	0.130243	0.116195	0.014048
Mnda	Wnt11_ENSMUST00000167303.7_GTCAGTCACGCC	Wnt11	0.046832	0.0342776	0.0125543
Mnda	Tef_ENSMUST00000109553.9_AAAGTATTCCAG	Tef	0.133891	0.123299	0.0105919
Mnda	Csdc2_ENSMUST00000038757.7_AGTGGTTTCAAA	Csdc2	0.0697674	0.0608449	0.00892255
Mnda	Tbx2_ENSMUST00000000095.6_GTTAAATCGCGT	Tbx2	0.586279	0.580017	0.00626147
Mnda	Arid5a_ENSMUST00000115032.7_ATGAGTCTCTCA	Arid5a	0.0805009	0.0746076	0.00589332
Mnda	Mafb_ENSMUST00000099126.4_CCGTAGCCTCGG	Mafb	0.0285714	0.0230928	0.00547865
Mnda	Bcl11a_ENSMUST00000109516.7_TCGGCGGTATTA	Bcl11a	0.100147	0.0956522	0.0044951
Mnda	Hlx_ENSMUST00000048572.6_ACAGCAGCGGAG	Hlx	0.194085	0.189866	0.00421866
Mnda	Hand2_ENSMUST00000040104.4_GGGTACACAAAG	Hand2	0.144928	0.140858	0.00406961
Mnda	Nfatc1_ENSMUST00000167977.7_AGGAACCGGTCA	Nfatc1-203	0.0540541	0.0508838	0.00317028
Mnda	Meox2_ENSMUST00000041183.6_CCACCGACCGCT	Meox2	0.094703	0.0919341	0.00276896
Mnda	Bcl3_ENSMUST00000120537.7_GGTTGGACCGGA	Bcl3	0.10772	0.105478	0.00224218
Mnda	Chd7_ENSMUST00000170391.1_AATATGCATATG	Chd7-206	0.336478	0.33486	0.00161807
Mnda	Lmo2_ENSMUST00000170926.7_AGTTATAAAGGG	Lmo2-208	0.089153	0.0881654	0.000987614
Mnda	Mef2c_ENSMUST00000199432.4_CGAAGTTACATA	Mef2c	0.1417	0.141272	0.000427974
Mnda	Smyd1_ENSMUST00000074301.9_AACCAGTCACAG	Smyd1	0.0149254	0.0152349	-0.000309498
Mnda	Nkx2.5_ENSMUST00000015723.4_ATTAGCCCTGAG	Nkx2.5	0.170635	0.171786	-0.00115142
Mnda	Trim30a_ENSMUST00000076922.5_CTGGGCAAGCCC	Trim30a	0.0292683	0.0312213	-0.00195301
Mnda	Nr4a2_ENSMUST00000028166.8_GACCTCGTGAAA	Nr4a2	0.0384615	0.040493	-0.00203142
Mnda	Csrnp1_ENSMUST00000035101.8_GTATTAACATGT	Csrnp1	0.0666667	0.068871	-0.0022043
Mnda	Zbtb16_ENSMUST00000093852.4_TAACCCTCTTCG	Zbtb16	0.121212	0.12416	-0.00294788
Mnda	Ifi205_ENSMUST00000059226.6_AGCGAGCCCTAA	Ifi205	0.0541176	0.0573152	-0.00319759
Mnda	Fosb_ENSMUST00000003640.3_GAGCGGCGCAAG	Fosb-201	0.430008	0.433908	-0.00389989
Mnda	Mlip_ENSMUST00000034910.15_ACTTACATTCCC	Mlip	0.0335366	0.0388051	-0.00526847
Mnda	Nfatc1_ENSMUST00000035800.7_TATGCCTGGTCG	Nfatc1-201	0.0340909	0.0399146	-0.00582371
Mnda	Cited4_ENSMUST00000094814.5_GGTATGGCTAGG	Cited4	0.11349	0.119982	-0.00649189
Mnda	Hey1_ENSMUST00000042412.4_GTTTGTTACTAT	Hey1	0.46748	0.474065	-0.00658495
Mnda	Gata6_ENSMUST00000047762.9_CGCTGTGTTCTT	Gata6	0.360571	0.367497	-0.006926
Mnda	Tbx15_ENSMUST00000029462.9_AGATCACAGCGA	Tbx15	0.280519	0.288591	-0.00807112
Mnda	Osr2_ENSMUST00000022952.5_GATGATAGTGGC	Osr2	0.163223	0.171528	-0.00830477
Mnda	Hey2_ENSMUST00000019924.8_AAGCAATACACT	Hey2	0.291467	0.301569	-0.0101025
Mnda	Esrrg_ENSMUST00000027906.12_CAGCTTTGGAAT	Esrrg	0.101045	0.111883	-0.0108377
Mnda	Lmo2_ENSMUST00000111140.2_CTTTTTATAGCC	Lmo2-202	0.0404412	0.0526679	-0.0122268
Mnda	Tbx18_ENSMUST00000034991.7_GCCGGCTCCACA	Tbx18	0.0166271	0.0300845	-0.0134575
Mnda	Sox6_ENSMUST00000106612.7_GTGAAACAGCAA	Sox6	0.00865801	0.0223672	-0.0137092
Mnda	Wt1_ENSMUST00000143043.7_CCGTCGAGGGCT	Wt1	0.488095	0.502895	-0.0147993
Mnda	Etv1_ENSMUST00000159334.7_CGTAATTATGAT	Etv1	0.0116732	0.0284069	-0.0167338
Mnda	Meox1_ENSMUST00000057054.7_ATGGTAGATTGT	Meox1	0.040404	0.0572051	-0.016801
Mnda	Pax7_ENSMUST00000030508.13_TACAGATAATAG	Pax7	0.216749	0.238492	-0.0217429
Mnda	Ahr_ENSMUST00000116436.8_GCGGGGAGTGCA	Ahr	0.266204	0.295097	-0.0288928
Mnda	Tcf21_ENSMUST00000049930.8_TAGTAACCCACT	Tcf21	0.318841	0.355401	-0.0365601
Mnda	Atf3_ENSMUST00000027941.13_GCATTGGCGGCA	Atf3	0.315364	0.352336	-0.0369723
Mnda	Nr1d1_ENSMUST00000064941.6_AGGCATGTGAGC	Nr1d1	0.106312	0.162674	-0.056362
Msx1	Tcf21_ENSMUST00000049930.8_TAGTAACCCACT	Tcf21	0.46114	0.355401	0.105739
Msx1	Erg_ENSMUST00000122199.9_ATGGCTTTTTTA	Erg-203	0.259524	0.212574	0.0469497
Msx1	Atf3_ENSMUST00000027941.13_GCATTGGCGGCA	Atf3	0.395095	0.352336	0.0427592
Msx1	Tnfaip3_ENSMUST00000019997.10_GCTGCTGTCAAG	Tnfaip3	0.0896785	0.0558359	0.0338427
Msx1	Tbx15_ENSMUST00000029462.9_AGATCACAGCGA	Tbx15	0.317259	0.288591	0.0286683
Msx1	Bcl11a_ENSMUST00000109516.7_TCGGCGGTATTA	Bcl11a	0.120061	0.0956522	0.0244086
Msx1	Hlx_ENSMUST00000048572.6_ACAGCAGCGGAG	Hlx	0.214153	0.189866	0.0242863
Msx1	Hey1_ENSMUST00000042412.4_GTTTGTTACTAT	Hey1	0.496829	0.474065	0.0227641
Msx1	Zbtb16_ENSMUST00000093852.4_TAACCCTCTTCG	Zbtb16	0.145963	0.12416	0.0218027
Msx1	Bnc1_ENSMUST00000026096.8_GAATAGTAGATA	Bnc1	0.602771	0.582028	0.0207435
Msx1	Nr4a2_ENSMUST00000028166.8_GACCTCGTGAAA	Nr4a2	0.0590717	0.040493	0.0185788
Msx1	Gata6_ENSMUST00000047762.9_CGCTGTGTTCTT	Gata6	0.385514	0.367497	0.0180166
Msx1	Mlip_ENSMUST00000034910.15_ACTTACATTCCC	Mlip	0.0565371	0.0388051	0.0177321
Msx1	Mafk_ENSMUST00000018287.9_TGGTATGAGCGC	Mafk	0.443103	0.425547	0.0175565
Msx1	Relb_ENSMUST00000094762.9_CATATTGAACTA	Relb	0.192612	0.175359	0.0172529
Msx1	Meox2_ENSMUST00000041183.6_CCACCGACCGCT	Meox2	0.108247	0.0919341	0.0163133
Msx1	Wnt11_ENSMUST00000167303.7_GTCAGTCACGCC	Wnt11	0.0492754	0.0342776	0.0149977
Msx1	Mlf1_ENSMUST00000061322.9_GATGCTCGGTTC	Mlf1	0.0311284	0.0166806	0.0144478
Msx1	Fli1_ENSMUST00000016231.13_CTTGGACCAGGG	Fli1	0.406807	0.393369	0.0134384
Msx1	Csdc2_ENSMUST00000038757.7_AGTGGTTTCAAA	Csdc2	0.0736196	0.0608449	0.0127747
Msx1	Fosb_ENSMUST00000208446.1_AAGCCAATGGAG	Fosb-206	0.233333	0.22382	0.00951285
Msx1	Arid5a_ENSMUST00000115032.7_ATGAGTCTCTCA	Arid5a	0.0831889	0.0746076	0.00858134
Msx1	Chd7_ENSMUST00000170391.1_AATATGCATATG	Chd7-206	0.342939	0.33486	0.00807957
Msx1	Tbx18_ENSMUST00000034991.7_GCCGGCTCCACA	Tbx18	0.0380435	0.0300845	0.00795894
Msx1	Tbx20_ENSMUST00000052946.11_TATGACATGTGA	Tbx20	0.31608	0.309972	0.00610817
Msx1	Csrp3_ENSMUST00000032658.13_TTAAACTGCTTG	Csrp3	0.0572917	0.0520289	0.00526279
Msx1	Epas1_ENSMUST00000024954.10_AGGGGGATAGGT	Epas1	0.0562249	0.0511751	0.00504977
Msx1	Tbx5_ENSMUST00000018407.9_AAGACTAGGTAT	Tbx5	0.275804	0.271354	0.00444956
Msx1	Fosb_ENSMUST00000003640.3_GAGCGGCGCAAG	Fosb-201	0.437655	0.433908	0.00374656
Msx1	Csrnp1_ENSMUST00000035101.8_GTATTAACATGT	Csrnp1	0.0726172	0.068871	0.00374628
Msx1	Nr1d1_ENSMUST00000064941.6_AGGCATGTGAGC	Nr1d1	0.16609	0.162674	0.00341567
Msx1	Hand2_ENSMUST00000040104.4_GGGTACACAAAG	Hand2	0.144172	0.140858	0.00331385
Msx1	Foxf2_ENSMUST00000042054.2_GCCAGCACGGGG	Foxf2	0.149171	0.145916	0.00325494
Msx1	Erg_ENSMUST00000176345.9_CTAGCCCGGGTG	Erg-205	0.712871	0.710135	0.002736
Msx1	Ifi205_ENSMUST00000059226.6_AGCGAGCCCTAA	Ifi205	0.0595745	0.0573152	0.00225923
Msx1	Smyd1_ENSMUST00000074301.9_AACCAGTCACAG	Smyd1	0.016129	0.0152349	0.000894161
Msx1	Mnda_ENSMUST00000009340.9_GGTTTTCCGTTA	Mnda	0.0589286	0.0587796	0.000148948
Msx1	Cited1_ENSMUST00000050551.9_AATCGTCCGTCA	Cited1	0.0442804	0.0443276	-4.71304e-05
Msx1	Nfatc1_ENSMUST00000167977.7_AGGAACCGGTCA	Nfatc1-203	0.0494505	0.0508838	-0.00143322
Msx1	Mef2c_ENSMUST00000199432.4_CGAAGTTACATA	Mef2c	0.139381	0.141272	-0.0018919
Msx1	Hlf_ENSMUST00000004051.7_ATTTGTCTCCTA	Hlf	0.113426	0.116195	-0.00276886
Msx1	Bcl3_ENSMUST00000120537.7_GGTTGGACCGGA	Bcl3	0.102473	0.105478	-0.00300425
Msx1	Mafb_ENSMUST00000099126.4_CCGTAGCCTCGG	Mafb	0.0187266	0.0230928	-0.00436619
Msx1	Nr4a3_ENSMUST00000030025.9_AGTTTAGGTCAT	Nr4a3	0.0943775	0.0989172	-0.00453972
Msx1	Pou3f1_ENSMUST00000053491.8_CGTCCTTCGAAC	Pou3f1	0.104294	0.109161	-0.00486674
Msx1	Nkx2.5_ENSMUST00000015723.4_ATTAGCCCTGAG	Nkx2.5	0.166359	0.171786	-0.00542775
Msx1	Nfatc1_ENSMUST00000035800.7_TATGCCTGGTCG	Nfatc1-201	0.0334029	0.0399146	-0.0065117
Msx1	Chd7_ENSMUST00000127476.7_ACCGTCATGTAA	Chd7-203	0.0912863	0.0988577	-0.00757143
Msx1	Sox6_ENSMUST00000106612.7_GTGAAACAGCAA	Sox6	0.0145631	0.0223672	-0.00780409
Msx1	Cited4_ENSMUST00000094814.5_GGTATGGCTAGG	Cited4	0.107527	0.119982	-0.0124554
Msx1	Ar_ENSMUST00000052837.8_GGTGGGAATAAC	Ar	0.0172414	0.0301508	-0.0129094
Msx1	Tef_ENSMUST00000109553.9_AAAGTATTCCAG	Tef	0.109756	0.123299	-0.0135432
Msx1	Hey2_ENSMUST00000019924.8_AAGCAATACACT	Hey2	0.286491	0.301569	-0.015078
Msx1	Trim30a_ENSMUST00000076922.5_CTGGGCAAGCCC	Trim30a	0.015	0.0312213	-0.0162213
Msx1	Pax7_ENSMUST00000030508.13_TACAGATAATAG	Pax7	0.221698	0.238492	-0.0167936
Msx1	Osr2_ENSMUST00000022952.5_GATGATAGTGGC	Osr2	0.153996	0.171528	-0.0175318
Msx1	Wt1_ENSMUST00000143043.7_CCGTCGAGGGCT	Wt1	0.485242	0.502895	-0.017653
Msx1	Sp100_ENSMUST00000150967.7_GAAAGTCGTCTC	Sp100	0.0157895	0.0340573	-0.0182678
Msx1	Meox1_ENSMUST00000057054.7_ATGGTAGATTGT	Meox1	0.0377358	0.0572051	-0.0194692
Msx1	Esrrg_ENSMUST00000027906.12_CAGCTTTGGAAT	Esrrg	0.0915254	0.111883	-0.0203576
Msx1	Lmo2_ENSMUST00000170926.7_AGTTATAAAGGG	Lmo2-208	0.0675105	0.0881654	-0.0206549
Msx1	Lmo2_ENSMUST00000111140.2_CTTTTTATAGCC	Lmo2-202	0.0302548	0.0526679	-0.0224132
Msx1	Etv1_ENSMUST00000159334.7_CGTAATTATGAT	Etv1	0.00408163	0.0284069	-0.0243253
Msx1	Tbx2_ENSMUST00000000095.6_GTTAAATCGCGT	Tbx2	0.54951	0.580017	-0.0305068
Msx1	Ahr_ENSMUST00000116436.8_GCGGGGAGTGCA	Ahr	0.234783	0.295097	-0.0603139
Nfatc1-201	Relb_ENSMUST00000094762.9_CATATTGAACTA	Relb	0.25641	0.175359	0.081051
Nfatc1-201	Erg_ENSMUST00000122199.9_ATGGCTTTTTTA	Erg-203	0.246445	0.212574	0.0338714
Nfatc1-201	Fosb_ENSMUST00000003640.3_GAGCGGCGCAAG	Fosb-201	0.466397	0.433908	0.0324885
Nfatc1-201	Hey2_ENSMUST00000019924.8_AAGCAATACACT	Hey2	0.330162	0.301569	0.0285923
Nfatc1-201	Nkx2.5_ENSMUST00000015723.4_ATTAGCCCTGAG	Nkx2.5	0.199605	0.171786	0.0278184
Nfatc1-201	Tnfaip3_ENSMUST00000019997.10_GCTGCTGTCAAG	Tnfaip3	0.0826011	0.0558359	0.0267652
Nfatc1-201	Hlf_ENSMUST00000004051.7_ATTTGTCTCCTA	Hlf	0.142857	0.116195	0.0266624
Nfatc1-201	Lmo2_ENSMUST00000111140.2_CTTTTTATAGCC	Lmo2-202	0.0767918	0.0526679	0.0241239
Nfatc1-201	Cited1_ENSMUST00000050551.9_AATCGTCCGTCA	Cited1	0.068	0.0443276	0.0236724
Nfatc1-201	Tbx20_ENSMUST00000052946.11_TATGACATGTGA	Tbx20	0.333333	0.309972	0.0233611
Nfatc1-201	Hey1_ENSMUST00000042412.4_GTTTGTTACTAT	Hey1	0.495652	0.474065	0.0215875
Nfatc1-201	Atf3_ENSMUST00000027941.13_GCATTGGCGGCA	Atf3	0.372671	0.352336	0.0203346
Nfatc1-201	Tbx2_ENSMUST00000000095.6_GTTAAATCGCGT	Tbx2	0.598451	0.580017	0.0184342
Nfatc1-201	Ifi205_ENSMUST00000059226.6_AGCGAGCCCTAA	Ifi205	0.073913	0.0573152	0.0165978
Nfatc1-201	Csrnp1_ENSMUST00000035101.8_GTATTAACATGT	Csrnp1	0.0841584	0.068871	0.0152874
Nfatc1-201	Pou3f1_ENSMUST00000053491.8_CGTCCTTCGAAC	Pou3f1	0.123494	0.109161	0.0143328
Nfatc1-201	Mafk_ENSMUST00000018287.9_TGGTATGAGCGC	Mafk	0.438944	0.425547	0.013397
Nfatc1-201	Bnc1_ENSMUST00000026096.8_GAATAGTAGATA	Bnc1	0.59488	0.582028	0.0128525
Nfatc1-201	Epas1_ENSMUST00000024954.10_AGGGGGATAGGT	Epas1	0.0629921	0.0511751	0.011817
Nfatc1-201	Erg_ENSMUST00000176345.9_CTAGCCCGGGTG	Erg-205	0.719862	0.710135	0.00972694
Nfatc1-201	Mef2c_ENSMUST00000199432.4_CGAAGTTACATA	Mef2c	0.150862	0.141272	0.00958964
Nfatc1-201	Zbtb16_ENSMUST00000093852.4_TAACCCTCTTCG	Zbtb16	0.133333	0.12416	0.00917333
Nfatc1-201	Lmo2_ENSMUST00000170926.7_AGTTATAAAGGG	Lmo2-208	0.0968188	0.0881654	0.00865338
Nfatc1-201	Chd7_ENSMUST00000127476.7_ACCGTCATGTAA	Chd7-203	0.107456	0.0988577	0.0085984
Nfatc1-201	Mnda_ENSMUST00000009340.9_GGTTTTCCGTTA	Mnda	0.067029	0.0587796	0.00824936
Nfatc1-201	Arid5a_ENSMUST00000115032.7_ATGAGTCTCTCA	Arid5a	0.0821429	0.0746076	0.00753529
Nfatc1-201	Ar_ENSMUST00000052837.8_GGTGGGAATAAC	Ar	0.0373832	0.0301508	0.00723242
Nfatc1-201	Tcf21_ENSMUST00000049930.8_TAGTAACCCACT	Tcf21	0.361789	0.355401	0.00638792
Nfatc1-201	Tbx15_ENSMUST00000029462.9_AGATCACAGCGA	Tbx15	0.294271	0.288591	0.00568023
Nfatc1-201	Foxf2_ENSMUST00000042054.2_GCCAGCACGGGG	Foxf2	0.151376	0.145916	0.00545981
Nfatc1-201	Fosb_ENSMUST00000208446.1_AAGCCAATGGAG	Fosb-206	0.22905	0.22382	0.0052298
Nfatc1-201	Gata6_ENSMUST00000047762.9_CGCTGTGTTCTT	Gata6	0.372722	0.367497	0.0052245
Nfatc1-201	Trim30a_ENSMUST00000076922.5_CTGGGCAAGCCC	Trim30a	0.034632	0.0312213	0.00341073
Nfatc1-201	Mlf1_ENSMUST00000061322.9_GATGCTCGGTTC	Mlf1	0.0196078	0.0166806	0.00292728
Nfatc1-201	Nfatc1_ENSMUST00000167977.7_AGGAACCGGTCA	Nfatc1-203	0.0533708	0.0508838	0.00248702
Nfatc1-201	Tbx18_ENSMUST00000034991.7_GCCGGCTCCACA	Tbx18	0.0316302	0.0300845	0.00154564
Nfatc1-201	Osr2_ENSMUST00000022952.5_GATGATAGTGGC	Osr2	0.170778	0.171528	-0.000749923
Nfatc1-201	Smyd1_ENSMUST00000074301.9_AACCAGTCACAG	Smyd1	0.0133333	0.0152349	-0.00190154
Nfatc1-201	Chd7_ENSMUST00000170391.1_AATATGCATATG	Chd7-206	0.33244	0.33486	-0.00242024
Nfatc1-201	Meox1_ENSMUST00000057054.7_ATGGTAGATTGT	Meox1	0.0542636	0.0572051	-0.0029415
Nfatc1-201	Tef_ENSMUST00000109553.9_AAAGTATTCCAG	Tef	0.11976	0.123299	-0.00353884
Nfatc1-201	Nr4a3_ENSMUST00000030025.9_AGTTTAGGTCAT	Nr4a3	0.0949033	0.0989172	-0.00401389
Nfatc1-201	Nr1d1_ENSMUST00000064941.6_AGGCATGTGAGC	Nr1d1	0.157895	0.162674	-0.00477956
Nfatc1-201	Csdc2_ENSMUST00000038757.7_AGTGGTTTCAAA	Csdc2	0.0546624	0.0608449	-0.00618251
Nfatc1-201	Sox6_ENSMUST00000106612.7_GTGAAACAGCAA	Sox6	0.0152284	0.0223672	-0.00713877
Nfatc1-201	Cited4_ENSMUST00000094814.5_GGTATGGCTAGG	Cited4	0.112527	0.119982	-0.00745572
Nfatc1-201	Mlip_ENSMUST00000034910.15_ACTTACATTCCC	Mlip	0.0308989	0.0388051	-0.00790617
Nfatc1-201	Etv1_ENSMUST00000159334.7_CGTAATTATGAT	Etv1	0.0194553	0.0284069	-0.00895166
Nfatc1-201	Wnt11_ENSMUST00000167303.7_GTCAGTCACGCC	Wnt11	0.0248619	0.0342776	-0.00941574
Nfatc1-201	Mafb_ENSMUST00000099126.4_CCGTAGCCTCGG	Mafb	0.0135135	0.0230928	-0.00957927
Nfatc1-201	Nr4a2_ENSMUST00000028166.8_GACCTCGTGAAA	Nr4a2	0.030837	0.040493	-0.00965595
Nfatc1-201	Meox2_ENSMUST00000041183.6_CCACCGACCGCT	Meox2	0.0815661	0.0919341	-0.010368
Nfatc1-201	Msx1_ENSMUST00000063116.9_TATGGCTGAATC	Msx1	0.026738	0.0385844	-0.0118464
Nfatc1-201	Sp100_ENSMUST00000150967.7_GAAAGTCGTCTC	Sp100	0.0205128	0.0340573	-0.0135444
Nfatc1-201	Csrp3_ENSMUST00000032658.13_TTAAACTGCTTG	Csrp3	0.0383693	0.0520289	-0.0136596
Nfatc1-201	Tbx5_ENSMUST00000018407.9_AAGACTAGGTAT	Tbx5	0.255426	0.271354	-0.0159285
Nfatc1-201	Bcl3_ENSMUST00000120537.7_GGTTGGACCGGA	Bcl3	0.0867257	0.105478	-0.0187521
Nfatc1-201	Esrrg_ENSMUST00000027906.12_CAGCTTTGGAAT	Esrrg	0.0918728	0.111883	-0.0200102
Nfatc1-201	Fli1_ENSMUST00000016231.13_CTTGGACCAGGG	Fli1	0.371667	0.393369	-0.0217021
Nfatc1-201	Bcl11a_ENSMUST00000109516.7_TCGGCGGTATTA	Bcl11a	0.0711864	0.0956522	-0.0244657
Nfatc1-201	Wt1_ENSMUST00000143043.7_CCGTCGAGGGCT	Wt1	0.469289	0.502895	-0.033606
Nfatc1-201	Hand2_ENSMUST00000040104.4_GGGTACACAAAG	Hand2	0.106383	0.140858	-0.0344749
Nfatc1-201	Ahr_ENSMUST00000116436.8_GCGGGGAGTGCA	Ahr	0.259346	0.295097	-0.0357507
Nfatc1-201	Hlx_ENSMUST00000048572.6_ACAGCAGCGGAG	Hlx	0.148342	0.189866	-0.0415243
Nfatc1-201	Pax7_ENSMUST00000030508.13_TACAGATAATAG	Pax7	0.165179	0.238492	-0.0733131
Nfatc1-203	Atf3_ENSMUST00000027941.13_GCATTGGCGGCA	Atf3	0.4273	0.352336	0.0749635
Nfatc1-203	Relb_ENSMUST00000094762.9_CATATTGAACTA	Relb	0.220056	0.175359	0.0446965
Nfatc1-203	Pou3f1_ENSMUST00000053491.8_CGTCCTTCGAAC	Pou3f1	0.151335	0.109161	0.0421741
Nfatc1-203	Epas1_ENSMUST00000024954.10_AGGGGGATAGGT	Epas1	0.0884615	0.0511751	0.0372864
Nfatc1-203	Osr2_ENSMUST00000022952.5_GATGATAGTGGC	Osr2	0.207721	0.171528	0.0361927
Nfatc1-203	Pax7_ENSMUST00000030508.13_TACAGATAATAG	Pax7	0.274112	0.238492	0.03562
Nfatc1-203	Ifi205_ENSMUST00000059226.6_AGCGAGCCCTAA	Ifi205	0.0878378	0.0573152	0.0305226
Nfatc1-203	Zbtb16_ENSMUST00000093852.4_TAACCCTCTTCG	Zbtb16	0.154605	0.12416	0.0304453
Nfatc1-203	Nr4a2_ENSMUST00000028166.8_GACCTCGTGAAA	Nr4a2	0.0695187	0.040493	0.0290258
Nfatc1-203	Sp100_ENSMUST00000150967.7_GAAAGTCGTCTC	Sp100	0.0575916	0.0340573	0.0235344
Nfatc1-203	Erg_ENSMUST00000176345.9_CTAGCCCGGGTG	Erg-205	0.731982	0.710135	0.0218467
Nfatc1-203	Erg_ENSMUST00000122199.9_ATGGCTTTTTTA	Erg-203	0.234136	0.212574	0.0215615
Nfatc1-203	Fosb_ENSMUST00000208446.1_AAGCCAATGGAG	Fosb-206	0.242991	0.22382	0.0191702
Nfatc1-203	Mlip_ENSMUST00000034910.15_ACTTACATTCCC	Mlip	0.0572289	0.0388051	0.0184239
Nfatc1-203	Mlf1_ENSMUST00000061322.9_GATGCTCGGTTC	Mlf1	0.0322581	0.0166806	0.0155775
Nfatc1-203	Csrnp1_ENSMUST00000035101.8_GTATTAACATGT	Csrnp1	0.083958	0.068871	0.0150871
Nfatc1-203	Mafk_ENSMUST00000018287.9_TGGTATGAGCGC	Mafk	0.44062	0.425547	0.0150727
Nfatc1-203	Bnc1_ENSMUST00000026096.8_GAATAGTAGATA	Bnc1	0.595335	0.582028	0.0133074
Nfatc1-203	Foxf2_ENSMUST00000042054.2_GCCAGCACGGGG	Foxf2	0.157635	0.145916	0.0117191
Nfatc1-203	Mef2c_ENSMUST00000199432.4_CGAAGTTACATA	Mef2c	0.152128	0.141272	0.0108552
Nfatc1-203	Nfatc1_ENSMUST00000035800.7_TATGCCTGGTCG	Nfatc1-201	0.0481172	0.0399146	0.00820253
Nfatc1-203	Tbx5_ENSMUST00000018407.9_AAGACTAGGTAT	Tbx5	0.278066	0.271354	0.00671146
Nfatc1-203	Ar_ENSMUST00000052837.8_GGTGGGAATAAC	Ar	0.0366972	0.0301508	0.00654649
Nfatc1-203	Csrp3_ENSMUST00000032658.13_TTAAACTGCTTG	Csrp3	0.0585242	0.0520289	0.0064953
Nfatc1-203	Nr4a3_ENSMUST00000030025.9_AGTTTAGGTCAT	Nr4a3	0.104869	0.0989172	0.00595168
Nfatc1-203	Mnda_ENSMUST00000009340.9_GGTTTTCCGTTA	Mnda	0.0628466	0.0587796	0.00406696
Nfatc1-203	Tbx2_ENSMUST00000000095.6_GTTAAATCGCGT	Tbx2	0.581612	0.580017	0.00159445
Nfatc1-203	Mafb_ENSMUST00000099126.4_CCGTAGCCTCGG	Mafb	0.0245902	0.0230928	0.00149738
Nfatc1-203	Cited1_ENSMUST00000050551.9_AATCGTCCGTCA	Cited1	0.0443686	0.0443276	4.10274e-05
Nfatc1-203	Tnfaip3_ENSMUST00000019997.10_GCTGCTGTCAAG	Tnfaip3	0.0552764	0.0558359	-0.000559474
Nfatc1-203	Lmo2_ENSMUST00000170926.7_AGTTATAAAGGG	Lmo2-208	0.0875706	0.0881654	-0.000594811
Nfatc1-203	Bcl11a_ENSMUST00000109516.7_TCGGCGGTATTA	Bcl11a	0.0949264	0.0956522	-0.000725824
Nfatc1-203	Hand2_ENSMUST00000040104.4_GGGTACACAAAG	Hand2	0.139818	0.140858	-0.0010403
Nfatc1-203	Bcl3_ENSMUST00000120537.7_GGTTGGACCGGA	Bcl3	0.103918	0.105478	-0.00155952
Nfatc1-203	Etv1_ENSMUST00000159334.7_CGTAATTATGAT	Etv1	0.026616	0.0284069	-0.00179094
Nfatc1-203	Hey2_ENSMUST00000019924.8_AAGCAATACACT	Hey2	0.299522	0.301569	-0.00204787
Nfatc1-203	Nkx2.5_ENSMUST00000015723.4_ATTAGCCCTGAG	Nkx2.5	0.167641	0.171786	-0.00414502
Nfatc1-203	Meox1_ENSMUST00000057054.7_ATGGTAGATTGT	Meox1	0.0530035	0.0572051	-0.00420153
Nfatc1-203	Chd7_ENSMUST00000170391.1_AATATGCATATG	Chd7-206	0.32948	0.33486	-0.00538015
Nfatc1-203	Arid5a_ENSMUST00000115032.7_ATGAGTCTCTCA	Arid5a	0.0676692	0.0746076	-0.0069384
Nfatc1-203	Smyd1_ENSMUST00000074301.9_AACCAGTCACAG	Smyd1	0.00790514	0.0152349	-0.00732973
Nfatc1-203	Wnt11_ENSMUST00000167303.7_GTCAGTCACGCC	Wnt11	0.0269461	0.0342776	-0.00733151
Nfatc1-203	Wt1_ENSMUST00000143043.7_CCGTCGAGGGCT	Wt1	0.495137	0.502895	-0.0077575
Nfatc1-203	Hey1_ENSMUST00000042412.4_GTTTGTTACTAT	Hey1	0.465957	0.474065	-0.00810718
Nfatc1-203	Gata6_ENSMUST00000047762.9_CGCTGTGTTCTT	Gata6	0.35735	0.367497	-0.0101471
Nfatc1-203	Esrrg_ENSMUST00000027906.12_CAGCTTTGGAAT	Esrrg	0.100334	0.111883	-0.0115486
Nfatc1-203	Fosb_ENSMUST00000003640.3_GAGCGGCGCAAG	Fosb-201	0.42224	0.433908	-0.0116688
Nfatc1-203	Sox6_ENSMUST00000106612.7_GTGAAACAGCAA	Sox6	0.0106383	0.0223672	-0.0117289
Nfatc1-203	Tbx15_ENSMUST00000029462.9_AGATCACAGCGA	Tbx15	0.27665	0.288591	-0.0119409
Nfatc1-203	Meox2_ENSMUST00000041183.6_CCACCGACCGCT	Meox2	0.0778547	0.0919341	-0.0140794
Nfatc1-203	Tbx18_ENSMUST00000034991.7_GCCGGCTCCACA	Tbx18	0.015544	0.0300845	-0.0145405
Nfatc1-203	Msx1_ENSMUST00000063116.9_TATGGCTGAATC	Msx1	0.0231362	0.0385844	-0.0154481
Nfatc1-203	Tef_ENSMUST00000109553.9_AAAGTATTCCAG	Tef	0.107221	0.123299	-0.0160783
Nfatc1-203	Lmo2_ENSMUST00000111140.2_CTTTTTATAGCC	Lmo2-202	0.0354132	0.0526679	-0.0172548
Nfatc1-203	Chd7_ENSMUST00000127476.7_ACCGTCATGTAA	Chd7-203	0.0797414	0.0988577	-0.0191164
Nfatc1-203	Nr1d1_ENSMUST00000064941.6_AGGCATGTGAGC	Nr1d1	0.142857	0.162674	-0.0198172
Nfatc1-203	Fli1_ENSMUST00000016231.13_CTTGGACCAGGG	Fli1	0.373134	0.393369	-0.0202344
Nfatc1-203	Trim30a_ENSMUST00000076922.5_CTGGGCAAGCCC	Trim30a	0.00904977	0.0312213	-0.0221715
Nfatc1-203	Ahr_ENSMUST00000116436.8_GCGGGGAGTGCA	Ahr	0.27027	0.295097	-0.0248262
Nfatc1-203	Csdc2_ENSMUST00000038757.7_AGTGGTTTCAAA	Csdc2	0.0350318	0.0608449	-0.025813
Nfatc1-203	Hlf_ENSMUST00000004051.7_ATTTGTCTCCTA	Hlf	0.0883721	0.116195	-0.0278227
Nfatc1-203	Tcf21_ENSMUST00000049930.8_TAGTAACCCACT	Tcf21	0.327434	0.355401	-0.0279671
Nfatc1-203	Cited4_ENSMUST00000094814.5_GGTATGGCTAGG	Cited4	0.0915179	0.119982	-0.0284644
Nfatc1-203	Tbx20_ENSMUST00000052946.11_TATGACATGTGA	Tbx20	0.277585	0.309972	-0.0323869
Nfatc1-203	Hlx_ENSMUST00000048572.6_ACAGCAGCGGAG	Hlx	0.156604	0.189866	-0.0332626
Nkx2.5	Fosb_ENSMUST00000208446.1_AAGCCAATGGAG	Fosb-206	0.277778	0.22382	0.0539573
Nkx2.5	Bcl11a_ENSMUST00000109516.7_TCGGCGGTATTA	Bcl11a	0.141903	0.0956522	0.046251
Nkx2.5	Nr4a3_ENSMUST00000030025.9_AGTTTAGGTCAT	Nr4a3	0.129594	0.0989172	0.0306766
Nkx2.5	Ahr_ENSMUST00000116436.8_GCGGGGAGTGCA	Ahr	0.324201	0.295097	0.0291044
Nkx2.5	Tef_ENSMUST00000109553.9_AAAGTATTCCAG	Tef	0.150862	0.123299	0.0275627
Nkx2.5	Wnt11_ENSMUST00000167303.7_GTCAGTCACGCC	Wnt11	0.0617978	0.0342776	0.0275201
Nkx2.5	Relb_ENSMUST00000094762.9_CATATTGAACTA	Relb	0.197605	0.175359	0.0222456
Nkx2.5	Meox2_ENSMUST00000041183.6_CCACCGACCGCT	Meox2	0.11414	0.0919341	0.0222056
Nkx2.5	Mafk_ENSMUST00000018287.9_TGGTATGAGCGC	Mafk	0.445763	0.425547	0.0202158
Nkx2.5	Chd7_ENSMUST00000127476.7_ACCGTCATGTAA	Chd7-203	0.119048	0.0988577	0.0201899
Nkx2.5	Tcf21_ENSMUST00000049930.8_TAGTAACCCACT	Tcf21	0.372449	0.355401	0.0170483
Nkx2.5	Cited4_ENSMUST00000094814.5_GGTATGGCTAGG	Cited4	0.135484	0.119982	0.0155016
Nkx2.5	Mlf1_ENSMUST00000061322.9_GATGCTCGGTTC	Mlf1	0.0307692	0.0166806	0.0140887
Nkx2.5	Lmo2_ENSMUST00000170926.7_AGTTATAAAGGG	Lmo2-208	0.102098	0.0881654	0.0139325
Nkx2.5	Tbx2_ENSMUST00000000095.6_GTTAAATCGCGT	Tbx2	0.593684	0.580017	0.0136671
Nkx2.5	Atf3_ENSMUST00000027941.13_GCATTGGCGGCA	Atf3	0.365217	0.352336	0.0128812
Nkx2.5	Tbx15_ENSMUST00000029462.9_AGATCACAGCGA	Tbx15	0.300813	0.288591	0.0122224
Nkx2.5	Tnfaip3_ENSMUST00000019997.10_GCTGCTGTCAAG	Tnfaip3	0.0680147	0.0558359	0.0121788
Nkx2.5	Hey2_ENSMUST00000019924.8_AAGCAATACACT	Hey2	0.313019	0.301569	0.01145
Nkx2.5	Chd7_ENSMUST00000170391.1_AATATGCATATG	Chd7-206	0.34626	0.33486	0.0114005
Nkx2.5	Lmo2_ENSMUST00000111140.2_CTTTTTATAGCC	Lmo2-202	0.0639033	0.0526679	0.0112353
Nkx2.5	Epas1_ENSMUST00000024954.10_AGGGGGATAGGT	Epas1	0.0618557	0.0511751	0.0106805
Nkx2.5	Mlip_ENSMUST00000034910.15_ACTTACATTCCC	Mlip	0.0493827	0.0388051	0.0105777
Nkx2.5	Mafb_ENSMUST00000099126.4_CCGTAGCCTCGG	Mafb	0.0315315	0.0230928	0.00843875
Nkx2.5	Tbx20_ENSMUST00000052946.11_TATGACATGTGA	Tbx20	0.318044	0.309972	0.00807213
Nkx2.5	Mnda_ENSMUST00000009340.9_GGTTTTCCGTTA	Mnda	0.066055	0.0587796	0.00727542
Nkx2.5	Hlf_ENSMUST00000004051.7_ATTTGTCTCCTA	Hlf	0.122642	0.116195	0.00644672
Nkx2.5	Fosb_ENSMUST00000003640.3_GAGCGGCGCAAG	Fosb-201	0.440262	0.433908	0.00635359
Nkx2.5	Bnc1_ENSMUST00000026096.8_GAATAGTAGATA	Bnc1	0.587988	0.582028	0.0059601
Nkx2.5	Tbx18_ENSMUST00000034991.7_GCCGGCTCCACA	Tbx18	0.034398	0.0300845	0.0043135
Nkx2.5	Esrrg_ENSMUST00000027906.12_CAGCTTTGGAAT	Esrrg	0.114983	0.111883	0.00309958
Nkx2.5	Erg_ENSMUST00000122199.9_ATGGCTTTTTTA	Erg-203	0.215247	0.212574	0.0026725
Nkx2.5	Csrnp1_ENSMUST00000035101.8_GTATTAACATGT	Csrnp1	0.0709677	0.068871	0.00209677
Nkx2.5	Ifi205_ENSMUST00000059226.6_AGCGAGCCCTAA	Ifi205	0.0592105	0.0573152	0.00189529
Nkx2.5	Smyd1_ENSMUST00000074301.9_AACCAGTCACAG	Smyd1	0.016	0.0152349	0.000765129
Nkx2.5	Hey1_ENSMUST00000042412.4_GTTTGTTACTAT	Hey1	0.474333	0.474065	0.000268023
Nkx2.5	Meox1_ENSMUST00000057054.7_ATGGTAGATTGT	Meox1	0.056962	0.0572051	-0.000243042
Nkx2.5	Arid5a_ENSMUST00000115032.7_ATGAGTCTCTCA	Arid5a	0.0729537	0.0746076	-0.00165383
Nkx2.5	Trim30a_ENSMUST00000076922.5_CTGGGCAAGCCC	Trim30a	0.0295567	0.0312213	-0.00166465
Nkx2.5	Etv1_ENSMUST00000159334.7_CGTAATTATGAT	Etv1	0.0255319	0.0284069	-0.00287499
Nkx2.5	Gata6_ENSMUST00000047762.9_CGCTGTGTTCTT	Gata6	0.363942	0.367497	-0.00355566
Nkx2.5	Nfatc1_ENSMUST00000035800.7_TATGCCTGGTCG	Nfatc1-201	0.0354167	0.0399146	-0.00449795
Nkx2.5	Sp100_ENSMUST00000150967.7_GAAAGTCGTCTC	Sp100	0.0294118	0.0340573	-0.00464549
Nkx2.5	Bcl3_ENSMUST00000120537.7_GGTTGGACCGGA	Bcl3	0.100707	0.105478	-0.00477104
Nkx2.5	Csrp3_ENSMUST00000032658.13_TTAAACTGCTTG	Csrp3	0.0444965	0.0520289	-0.00753239
Nkx2.5	Wt1_ENSMUST00000143043.7_CCGTCGAGGGCT	Wt1	0.493854	0.502895	-0.00904029
Nkx2.5	Msx1_ENSMUST00000063116.9_TATGGCTGAATC	Msx1	0.0287958	0.0385844	-0.00978854
Nkx2.5	Nr4a2_ENSMUST00000028166.8_GACCTCGTGAAA	Nr4a2	0.030303	0.040493	-0.0101899
Nkx2.5	Nfatc1_ENSMUST00000167977.7_AGGAACCGGTCA	Nfatc1-203	0.0403023	0.0508838	-0.0105815
Nkx2.5	Nr1d1_ENSMUST00000064941.6_AGGCATGTGAGC	Nr1d1	0.151408	0.162674	-0.0112658
Nkx2.5	Csdc2_ENSMUST00000038757.7_AGTGGTTTCAAA	Csdc2	0.048433	0.0608449	-0.0124118
Nkx2.5	Hand2_ENSMUST00000040104.4_GGGTACACAAAG	Hand2	0.12844	0.140858	-0.0124176
Nkx2.5	Mef2c_ENSMUST00000199432.4_CGAAGTTACATA	Mef2c	0.128205	0.141272	-0.0130673
Nkx2.5	Ar_ENSMUST00000052837.8_GGTGGGAATAAC	Ar	0.0137615	0.0301508	-0.0163893
Nkx2.5	Tbx5_ENSMUST00000018407.9_AAGACTAGGTAT	Tbx5	0.254576	0.271354	-0.0167785
Nkx2.5	Erg_ENSMUST00000176345.9_CTAGCCCGGGTG	Erg-205	0.693319	0.710135	-0.0168166
Nkx2.5	Sox6_ENSMUST00000106612.7_GTGAAACAGCAA	Sox6	0.00510204	0.0223672	-0.0172652
Nkx2.5	Pax7_ENSMUST00000030508.13_TACAGATAATAG	Pax7	0.214612	0.238492	-0.0238798
Nkx2.5	Osr2_ENSMUST00000022952.5_GATGATAGTGGC	Osr2	0.145349	0.171528	-0.0261791
Nkx2.5	Zbtb16_ENSMUST00000093852.4_TAACCCTCTTCG	Zbtb16	0.0970874	0.12416	-0.0270726
Nkx2.5	Hlx_ENSMUST00000048572.6_ACAGCAGCGGAG	Hlx	0.161959	0.189866	-0.0279078
Nkx2.5	Pou3f1_ENSMUST00000053491.8_CGTCCTTCGAAC	Pou3f1	0.0776119	0.109161	-0.0315493
Nkx2.5	Cited1_ENSMUST00000050551.9_AATCGTCCGTCA	Cited1	0.012	0.0443276	-0.0323276
Nkx2.5	Fli1_ENSMUST00000016231.13_CTTGGACCAGGG	Fli1	0.35748	0.393369	-0.0358884
Nkx2.5	Foxf2_ENSMUST00000042054.2_GCCAGCACGGGG	Foxf2	0.104167	0.145916	-0.0417497
Nr1d1	Tnfaip3_ENSMUST00000019997.10_GCTGCTGTCAAG	Tnfaip3	0.0970149	0.0558359	0.0411791
Nr1d1	Hlx_ENSMUST00000048572.6_ACAGCAGCGGAG	Hlx	0.230347	0.189866	0.040481
Nr1d1	Relb_ENSMUST00000094762.9_CATATTGAACTA	Relb	0.212121	0.175359	0.036762
Nr1d1	Hey1_ENSMUST00000042412.4_GTTTGTTACTAT	Hey1	0.508097	0.474065	0.0340325
Nr1d1	Hand2_ENSMUST00000040104.4_GGGTACACAAAG	Hand2	0.174699	0.140858	0.0338409
Nr1d1	Mnda_ENSMUST00000009340.9_GGTTTTCCGTTA	Mnda	0.0920578	0.0587796	0.0332781
Nr1d1	Atf3_ENSMUST00000027941.13_GCATTGGCGGCA	Atf3	0.385475	0.352336	0.0331387
Nr1d1	Bnc1_ENSMUST00000026096.8_GAATAGTAGATA	Bnc1	0.609685	0.582028	0.0276571
Nr1d1	Epas1_ENSMUST00000024954.10_AGGGGGATAGGT	Epas1	0.0784314	0.0511751	0.0272562
Nr1d1	Hlf_ENSMUST00000004051.7_ATTTGTCTCCTA	Hlf	0.142539	0.116195	0.0263442
Nr1d1	Bcl11a_ENSMUST00000109516.7_TCGGCGGTATTA	Bcl11a	0.119427	0.0956522	0.0237746
Nr1d1	Tbx5_ENSMUST00000018407.9_AAGACTAGGTAT	Tbx5	0.292763	0.271354	0.021409
Nr1d1	Arid5a_ENSMUST00000115032.7_ATGAGTCTCTCA	Arid5a	0.092803	0.0746076	0.0181955
Nr1d1	Foxf2_ENSMUST00000042054.2_GCCAGCACGGGG	Foxf2	0.164103	0.145916	0.0181862
Nr1d1	Sp100_ENSMUST00000150967.7_GAAAGTCGTCTC	Sp100	0.0511628	0.0340573	0.0171055
Nr1d1	Mlip_ENSMUST00000034910.15_ACTTACATTCCC	Mlip	0.0515152	0.0388051	0.0127101
Nr1d1	Ar_ENSMUST00000052837.8_GGTGGGAATAAC	Ar	0.042654	0.0301508	0.0125033
Nr1d1	Fosb_ENSMUST00000208446.1_AAGCCAATGGAG	Fosb-206	0.236152	0.22382	0.0123311
Nr1d1	Pou3f1_ENSMUST00000053491.8_CGTCCTTCGAAC	Pou3f1	0.119497	0.109161	0.0103356
Nr1d1	Tef_ENSMUST00000109553.9_AAAGTATTCCAG	Tef	0.133612	0.123299	0.0103124
Nr1d1	Hey2_ENSMUST00000019924.8_AAGCAATACACT	Hey2	0.310634	0.301569	0.00906493
Nr1d1	Meox2_ENSMUST00000041183.6_CCACCGACCGCT	Meox2	0.10052	0.0919341	0.00858585
Nr1d1	Sox6_ENSMUST00000106612.7_GTGAAACAGCAA	Sox6	0.03	0.0223672	0.00763281
Nr1d1	Gata6_ENSMUST00000047762.9_CGCTGTGTTCTT	Gata6	0.373583	0.367497	0.00608534
Nr1d1	Cited4_ENSMUST00000094814.5_GGTATGGCTAGG	Cited4	0.125858	0.119982	0.00587587
Nr1d1	Cited1_ENSMUST00000050551.9_AATCGTCCGTCA	Cited1	0.0501931	0.0443276	0.00586548
Nr1d1	Fli1_ENSMUST00000016231.13_CTTGGACCAGGG	Fli1	0.399015	0.393369	0.00564604
Nr1d1	Lmo2_ENSMUST00000170926.7_AGTTATAAAGGG	Lmo2-208	0.0933148	0.0881654	0.00514933
Nr1d1	Erg_ENSMUST00000176345.9_CTAGCCCGGGTG	Erg-205	0.714286	0.710135	0.00415043
Nr1d1	Tbx18_ENSMUST00000034991.7_GCCGGCTCCACA	Tbx18	0.0332481	0.0300845	0.00316355
Nr1d1	Csrnp1_ENSMUST00000035101.8_GTATTAACATGT	Csrnp1	0.0711044	0.068871	0.00223342
Nr1d1	Wnt11_ENSMUST00000167303.7_GTCAGTCACGCC	Wnt11	0.0345912	0.0342776	0.000313575
Nr1d1	Tcf21_ENSMUST00000049930.8_TAGTAACCCACT	Tcf21	0.354978	0.355401	-0.000422342
Nr1d1	Fosb_ENSMUST00000003640.3_GAGCGGCGCAAG	Fosb-201	0.433282	0.433908	-0.000626066
Nr1d1	Trim30a_ENSMUST00000076922.5_CTGGGCAAGCCC	Trim30a	0.0294118	0.0312213	-0.00180954
Nr1d1	Nfatc1_ENSMUST00000167977.7_AGGAACCGGTCA	Nfatc1-203	0.0490463	0.0508838	-0.00183745
Nr1d1	Smyd1_ENSMUST00000074301.9_AACCAGTCACAG	Smyd1	0.0128205	0.0152349	-0.00241436
Nr1d1	Tbx15_ENSMUST00000029462.9_AGATCACAGCGA	Tbx15	0.286089	0.288591	-0.00250137
Nr1d1	Ifi205_ENSMUST00000059226.6_AGCGAGCCCTAA	Ifi205	0.0542299	0.0573152	-0.0030853
Nr1d1	Nr4a3_ENSMUST00000030025.9_AGTTTAGGTCAT	Nr4a3	0.0956023	0.0989172	-0.00331494
Nr1d1	Erg_ENSMUST00000122199.9_ATGGCTTTTTTA	Erg-203	0.207824	0.212574	-0.00475018
Nr1d1	Nkx2.5_ENSMUST00000015723.4_ATTAGCCCTGAG	Nkx2.5	0.166667	0.171786	-0.00511968
Nr1d1	Nfatc1_ENSMUST00000035800.7_TATGCCTGGTCG	Nfatc1-201	0.0347826	0.0399146	-0.00513201
Nr1d1	Meox1_ENSMUST00000057054.7_ATGGTAGATTGT	Meox1	0.0515267	0.0572051	-0.00567835
Nr1d1	Mef2c_ENSMUST00000199432.4_CGAAGTTACATA	Mef2c	0.134807	0.141272	-0.0064658
Nr1d1	Lmo2_ENSMUST00000111140.2_CTTTTTATAGCC	Lmo2-202	0.0447504	0.0526679	-0.0079175
Nr1d1	Mlf1_ENSMUST00000061322.9_GATGCTCGGTTC	Mlf1	0.00806452	0.0166806	-0.00861605
Nr1d1	Zbtb16_ENSMUST00000093852.4_TAACCCTCTTCG	Zbtb16	0.115385	0.12416	-0.00877538
Nr1d1	Chd7_ENSMUST00000170391.1_AATATGCATATG	Chd7-206	0.324873	0.33486	-0.00998682
Nr1d1	Mafb_ENSMUST00000099126.4_CCGTAGCCTCGG	Mafb	0.012605	0.0230928	-0.0104877
Nr1d1	Ahr_ENSMUST00000116436.8_GCGGGGAGTGCA	Ahr	0.28401	0.295097	-0.011087
Nr1d1	Msx1_ENSMUST00000063116.9_TATGGCTGAATC	Msx1	0.0273973	0.0385844	-0.0111871
Nr1d1	Csrp3_ENSMUST00000032658.13_TTAAACTGCTTG	Csrp3	0.0402145	0.0520289	-0.0118144
Nr1d1	Wt1_ENSMUST00000143043.7_CCGTCGAGGGCT	Wt1	0.490648	0.502895	-0.0122464
Nr1d1	Csdc2_ENSMUST00000038757.7_AGTGGTTTCAAA	Csdc2	0.0469799	0.0608449	-0.013865
Nr1d1	Etv1_ENSMUST00000159334.7_CGTAATTATGAT	Etv1	0.0127119	0.0284069	-0.015695
Nr1d1	Nr4a2_ENSMUST00000028166.8_GACCTCGTGAAA	Nr4a2	0.0228311	0.040493	-0.0176619
Nr1d1	Esrrg_ENSMUST00000027906.12_CAGCTTTGGAAT	Esrrg	0.0892857	0.111883	-0.0225973
Nr1d1	Bcl3_ENSMUST00000120537.7_GGTTGGACCGGA	Bcl3	0.0817052	0.105478	-0.0237726
Nr1d1	Chd7_ENSMUST00000127476.7_ACCGTCATGTAA	Chd7-203	0.0718447	0.0988577	-0.0270131
Nr1d1	Tbx20_ENSMUST00000052946.11_TATGACATGTGA	Tbx20	0.281962	0.309972	-0.0280099
Nr1d1	Tbx2_ENSMUST00000000095.6_GTTAAATCGCGT	Tbx2	0.550314	0.580017	-0.0297027
Nr1d1	Osr2_ENSMUST00000022952.5_GATGATAGTGGC	Osr2	0.137143	0.171528	-0.0343851
Nr1d1	Mafk_ENSMUST00000018287.9_TGGTATGAGCGC	Mafk	0.385009	0.425547	-0.0405384
Nr1d1	Pax7_ENSMUST00000030508.13_TACAGATAATAG	Pax7	0.195349	0.238492	-0.0431428
Nr4a2	Relb_ENSMUST00000094762.9_CATATTGAACTA	Relb	0.21727	0.175359	0.041911
Nr4a2	Mnda_ENSMUST00000009340.9_GGTTTTCCGTTA	Mnda	0.0905861	0.0587796	0.0318065
Nr4a2	Hey1_ENSMUST00000042412.4_GTTTGTTACTAT	Hey1	0.503158	0.474065	0.0290933
Nr4a2	Pou3f1_ENSMUST00000053491.8_CGTCCTTCGAAC	Pou3f1	0.137536	0.109161	0.0283746
Nr4a2	Ahr_ENSMUST00000116436.8_GCGGGGAGTGCA	Ahr	0.323457	0.295097	0.0283603
Nr4a2	Mlf1_ENSMUST00000061322.9_GATGCTCGGTTC	Mlf1	0.0447154	0.0166806	0.0280349
Nr4a2	Mafk_ENSMUST00000018287.9_TGGTATGAGCGC	Mafk	0.448696	0.425547	0.0231487
Nr4a2	Tbx20_ENSMUST00000052946.11_TATGACATGTGA	Tbx20	0.32958	0.309972	0.0196081
Nr4a2	Mlip_ENSMUST00000034910.15_ACTTACATTCCC	Mlip	0.0570571	0.0388051	0.018252
Nr4a2	Cited1_ENSMUST00000050551.9_AATCGTCCGTCA	Cited1	0.0607143	0.0443276	0.0163867
Nr4a2	Fli1_ENSMUST00000016231.13_CTTGGACCAGGG	Fli1	0.408935	0.393369	0.015566
Nr4a2	Erg_ENSMUST00000122199.9_ATGGCTTTTTTA	Erg-203	0.22779	0.212574	0.0152163
Nr4a2	Nr4a3_ENSMUST00000030025.9_AGTTTAGGTCAT	Nr4a3	0.112648	0.0989172	0.013731
Nr4a2	Tnfaip3_ENSMUST00000019997.10_GCTGCTGTCAAG	Tnfaip3	0.0680628	0.0558359	0.012227
Nr4a2	Mef2c_ENSMUST00000199432.4_CGAAGTTACATA	Mef2c	0.152412	0.141272	0.0111399
Nr4a2	Bnc1_ENSMUST00000026096.8_GAATAGTAGATA	Bnc1	0.593079	0.582028	0.0110509
Nr4a2	Osr2_ENSMUST00000022952.5_GATGATAGTGGC	Osr2	0.182556	0.171528	0.0110279
Nr4a2	Ar_ENSMUST00000052837.8_GGTGGGAATAAC	Ar	0.04	0.0301508	0.00984925
Nr4a2	Pax7_ENSMUST00000030508.13_TACAGATAATAG	Pax7	0.247863	0.238492	0.00937157
Nr4a2	Meox1_ENSMUST00000057054.7_ATGGTAGATTGT	Meox1	0.0665362	0.0572051	0.00933114
Nr4a2	Cited4_ENSMUST00000094814.5_GGTATGGCTAGG	Cited4	0.12931	0.119982	0.00932809
Nr4a2	Lmo2_ENSMUST00000111140.2_CTTTTTATAGCC	Lmo2-202	0.0613383	0.0526679	0.00867036
Nr4a2	Sp100_ENSMUST00000150967.7_GAAAGTCGTCTC	Sp100	0.040201	0.0340573	0.00614375
Nr4a2	Bcl3_ENSMUST00000120537.7_GGTTGGACCGGA	Bcl3	0.111504	0.105478	0.00602667
Nr4a2	Tbx18_ENSMUST00000034991.7_GCCGGCTCCACA	Tbx18	0.0349462	0.0300845	0.0048617
Nr4a2	Bcl11a_ENSMUST00000109516.7_TCGGCGGTATTA	Bcl11a	0.100304	0.0956522	0.00465178
Nr4a2	Trim30a_ENSMUST00000076922.5_CTGGGCAAGCCC	Trim30a	0.0357143	0.0312213	0.00449298
Nr4a2	Hlf_ENSMUST00000004051.7_ATTTGTCTCCTA	Hlf	0.119816	0.116195	0.00362088
Nr4a2	Csrnp1_ENSMUST00000035101.8_GTATTAACATGT	Csrnp1	0.0719064	0.068871	0.00303539
Nr4a2	Nkx2.5_ENSMUST00000015723.4_ATTAGCCCTGAG	Nkx2.5	0.173432	0.171786	0.00164539
Nr4a2	Etv1_ENSMUST00000159334.7_CGTAATTATGAT	Etv1	0.0296296	0.0284069	0.00122272
Nr4a2	Msx1_ENSMUST00000063116.9_TATGGCTGAATC	Msx1	0.039267	0.0385844	0.000682662
Nr4a2	Arid5a_ENSMUST00000115032.7_ATGAGTCTCTCA	Arid5a	0.075	0.0746076	0.000392428
Nr4a2	Tcf21_ENSMUST00000049930.8_TAGTAACCCACT	Tcf21	0.35545	0.355401	4.95401e-05
Nr4a2	Erg_ENSMUST00000176345.9_CTAGCCCGGGTG	Erg-205	0.709641	0.710135	-0.000494029
Nr4a2	Epas1_ENSMUST00000024954.10_AGGGGGATAGGT	Epas1	0.0505051	0.0511751	-0.000670082
Nr4a2	Wnt11_ENSMUST00000167303.7_GTCAGTCACGCC	Wnt11	0.0308989	0.0342776	-0.00337874
Nr4a2	Sox6_ENSMUST00000106612.7_GTGAAACAGCAA	Sox6	0.0189573	0.0223672	-0.00340985
Nr4a2	Zbtb16_ENSMUST00000093852.4_TAACCCTCTTCG	Zbtb16	0.120482	0.12416	-0.00367807
Nr4a2	Chd7_ENSMUST00000127476.7_ACCGTCATGTAA	Chd7-203	0.0951374	0.0988577	-0.00372032
Nr4a2	Smyd1_ENSMUST00000074301.9_AACCAGTCACAG	Smyd1	0.0114943	0.0152349	-0.00374062
Nr4a2	Ifi205_ENSMUST00000059226.6_AGCGAGCCCTAA	Ifi205	0.0522876	0.0573152	-0.00502765
Nr4a2	Gata6_ENSMUST00000047762.9_CGCTGTGTTCTT	Gata6	0.361189	0.367497	-0.00630842
Nr4a2	Mafb_ENSMUST00000099126.4_CCGTAGCCTCGG	Mafb	0.0165975	0.0230928	-0.00649527
Nr4a2	Foxf2_ENSMUST00000042054.2_GCCAGCACGGGG	Foxf2	0.139013	0.145916	-0.00690288
Nr4a2	Fosb_ENSMUST00000208446.1_AAGCCAATGGAG	Fosb-206	0.2149	0.22382	-0.00892077
Nr4a2	Nfatc1_ENSMUST00000167977.7_AGGAACCGGTCA	Nfatc1-203	0.0405797	0.0508838	-0.0103041
Nr4a2	Tbx15_ENSMUST00000029462.9_AGATCACAGCGA	Tbx15	0.278195	0.288591	-0.0103951
Nr4a2	Nfatc1_ENSMUST00000035800.7_TATGCCTGGTCG	Nfatc1-201	0.0293501	0.0399146	-0.0105645
Nr4a2	Atf3_ENSMUST00000027941.13_GCATTGGCGGCA	Atf3	0.341693	0.352336	-0.0106434
Nr4a2	Lmo2_ENSMUST00000170926.7_AGTTATAAAGGG	Lmo2-208	0.0739726	0.0881654	-0.0141928
Nr4a2	Hand2_ENSMUST00000040104.4_GGGTACACAAAG	Hand2	0.125767	0.140858	-0.0150911
Nr4a2	Tbx5_ENSMUST00000018407.9_AAGACTAGGTAT	Tbx5	0.255814	0.271354	-0.0155402
Nr4a2	Fosb_ENSMUST00000003640.3_GAGCGGCGCAAG	Fosb-201	0.417522	0.433908	-0.0163866
Nr4a2	Chd7_ENSMUST00000170391.1_AATATGCATATG	Chd7-206	0.317204	0.33486	-0.0176556
Nr4a2	Csdc2_ENSMUST00000038757.7_AGTGGTTTCAAA	Csdc2	0.0424837	0.0608449	-0.0183612
Nr4a2	Hlx_ENSMUST00000048572.6_ACAGCAGCGGAG	Hlx	0.170132	0.189866	-0.019734
Nr4a2	Csrp3_ENSMUST00000032658.13_TTAAACTGCTTG	Csrp3	0.0310263	0.0520289	-0.0210026
Nr4a2	Tef_ENSMUST00000109553.9_AAAGTATTCCAG	Tef	0.101952	0.123299	-0.021347
Nr4a2	Hey2_ENSMUST00000019924.8_AAGCAATACACT	Hey2	0.275389	0.301569	-0.0261806
Nr4a2	Wt1_ENSMUST00000143043.7_CCGTCGAGGGCT	Wt1	0.476421	0.502895	-0.0264732
Nr4a2	Meox2_ENSMUST00000041183.6_CCACCGACCGCT	Meox2	0.0645161	0.0919341	-0.027418
Nr4a2	Tbx2_ENSMUST00000000095.6_GTTAAATCGCGT	Tbx2	0.547904	0.580017	-0.0321129
Nr4a2	Esrrg_ENSMUST00000027906.12_CAGCTTTGGAAT	Esrrg	0.0783582	0.111883	-0.0335248
Nr4a2	Nr1d1_ENSMUST00000064941.6_AGGCATGTGAGC	Nr1d1	0.116788	0.162674	-0.045886
Nr4a3	Hey1_ENSMUST00000042412.4_GTTTGTTACTAT	Hey1	0.524123	0.474065	0.0500582
Nr4a3	Zbtb16_ENSMUST00000093852.4_TAACCCTCTTCG	Zbtb16	0.162577	0.12416	0.0384167
Nr4a3	Chd7_ENSMUST00000170391.1_AATATGCATATG	Chd7-206	0.371728	0.33486	0.0368678
Nr4a3	Hlx_ENSMUST00000048572.6_ACAGCAGCGGAG	Hlx	0.226519	0.189866	0.036653
Nr4a3	Fli1_ENSMUST00000016231.13_CTTGGACCAGGG	Fli1	0.427653	0.393369	0.034284
Nr4a3	Mafk_ENSMUST00000018287.9_TGGTATGAGCGC	Mafk	0.452421	0.425547	0.0268738
Nr4a3	Tbx5_ENSMUST00000018407.9_AAGACTAGGTAT	Tbx5	0.297834	0.271354	0.0264798
Nr4a3	Relb_ENSMUST00000094762.9_CATATTGAACTA	Relb	0.201058	0.175359	0.025699
Nr4a3	Csrnp1_ENSMUST00000035101.8_GTATTAACATGT	Csrnp1	0.0944625	0.068871	0.0255916
Nr4a3	Nr4a2_ENSMUST00000028166.8_GACCTCGTGAAA	Nr4a2	0.0642202	0.040493	0.0237272
Nr4a3	Hey2_ENSMUST00000019924.8_AAGCAATACACT	Hey2	0.325142	0.301569	0.0235724
Nr4a3	Hlf_ENSMUST00000004051.7_ATTTGTCTCCTA	Hlf	0.138493	0.116195	0.0222981
Nr4a3	Tnfaip3_ENSMUST00000019997.10_GCTGCTGTCAAG	Tnfaip3	0.0766667	0.0558359	0.0208308
Nr4a3	Foxf2_ENSMUST00000042054.2_GCCAGCACGGGG	Foxf2	0.165877	0.145916	0.0199604
Nr4a3	Bnc1_ENSMUST00000026096.8_GAATAGTAGATA	Bnc1	0.601146	0.582028	0.0191182
Nr4a3	Osr2_ENSMUST00000022952.5_GATGATAGTGGC	Osr2	0.190566	0.171528	0.0190381
Nr4a3	Mlip_ENSMUST00000034910.15_ACTTACATTCCC	Mlip	0.0573066	0.0388051	0.0185015
Nr4a3	Ahr_ENSMUST00000116436.8_GCGGGGAGTGCA	Ahr	0.312183	0.295097	0.0170862
Nr4a3	Sp100_ENSMUST00000150967.7_GAAAGTCGTCTC	Sp100	0.0511364	0.0340573	0.0170791
Nr4a3	Atf3_ENSMUST00000027941.13_GCATTGGCGGCA	Atf3	0.366667	0.352336	0.0143305
Nr4a3	Trim30a_ENSMUST00000076922.5_CTGGGCAAGCCC	Trim30a	0.0447761	0.0312213	0.0135548
Nr4a3	Csdc2_ENSMUST00000038757.7_AGTGGTTTCAAA	Csdc2	0.0727273	0.0608449	0.0118824
Nr4a3	Nkx2.5_ENSMUST00000015723.4_ATTAGCCCTGAG	Nkx2.5	0.182994	0.171786	0.0112081
Nr4a3	Tbx15_ENSMUST00000029462.9_AGATCACAGCGA	Tbx15	0.299465	0.288591	0.0108746
Nr4a3	Tef_ENSMUST00000109553.9_AAAGTATTCCAG	Tef	0.13363	0.123299	0.010331
Nr4a3	Gata6_ENSMUST00000047762.9_CGCTGTGTTCTT	Gata6	0.377804	0.367497	0.0103066
Nr4a3	Ifi205_ENSMUST00000059226.6_AGCGAGCCCTAA	Ifi205	0.0672269	0.0573152	0.00991166
Nr4a3	Bcl3_ENSMUST00000120537.7_GGTTGGACCGGA	Bcl3	0.114695	0.105478	0.00921759
Nr4a3	Chd7_ENSMUST00000127476.7_ACCGTCATGTAA	Chd7-203	0.107422	0.0988577	0.00856414
Nr4a3	Meox1_ENSMUST00000057054.7_ATGGTAGATTGT	Meox1	0.0655738	0.0572051	0.0083687
Nr4a3	Fosb_ENSMUST00000003640.3_GAGCGGCGCAAG	Fosb-201	0.44208	0.433908	0.0081721
Nr4a3	Sox6_ENSMUST00000106612.7_GTGAAACAGCAA	Sox6	0.0299401	0.0223672	0.00757292
Nr4a3	Tbx2_ENSMUST00000000095.6_GTTAAATCGCGT	Tbx2	0.587302	0.580017	0.00728447
Nr4a3	Erg_ENSMUST00000176345.9_CTAGCCCGGGTG	Erg-205	0.717195	0.710135	0.00705929
Nr4a3	Mnda_ENSMUST00000009340.9_GGTTTTCCGTTA	Mnda	0.0654206	0.0587796	0.00664094
Nr4a3	Epas1_ENSMUST00000024954.10_AGGGGGATAGGT	Epas1	0.0572687	0.0511751	0.00609359
Nr4a3	Etv1_ENSMUST00000159334.7_CGTAATTATGAT	Etv1	0.0338983	0.0284069	0.0054914
Nr4a3	Mef2c_ENSMUST00000199432.4_CGAAGTTACATA	Mef2c	0.145318	0.141272	0.00404512
Nr4a3	Mlf1_ENSMUST00000061322.9_GATGCTCGGTTC	Mlf1	0.0204918	0.0166806	0.00381124
Nr4a3	Erg_ENSMUST00000122199.9_ATGGCTTTTTTA	Erg-203	0.213115	0.212574	0.000540614
Nr4a3	Cited1_ENSMUST00000050551.9_AATCGTCCGTCA	Cited1	0.0413534	0.0443276	-0.00297419
Nr4a3	Arid5a_ENSMUST00000115032.7_ATGAGTCTCTCA	Arid5a	0.0714286	0.0746076	-0.003179
Nr4a3	Smyd1_ENSMUST00000074301.9_AACCAGTCACAG	Smyd1	0.0118577	0.0152349	-0.00337716
Nr4a3	Tbx20_ENSMUST00000052946.11_TATGACATGTGA	Tbx20	0.30658	0.309972	-0.00339197
Nr4a3	Ar_ENSMUST00000052837.8_GGTGGGAATAAC	Ar	0.0265957	0.0301508	-0.00355501
Nr4a3	Meox2_ENSMUST00000041183.6_CCACCGACCGCT	Meox2	0.0882353	0.0919341	-0.00369879
Nr4a3	Nfatc1_ENSMUST00000035800.7_TATGCCTGGTCG	Nfatc1-201	0.0336134	0.0399146	-0.00630118
Nr4a3	Wnt11_ENSMUST00000167303.7_GTCAGTCACGCC	Wnt11	0.0275482	0.0342776	-0.00672941
Nr4a3	Tbx18_ENSMUST00000034991.7_GCCGGCTCCACA	Tbx18	0.0226629	0.0300845	-0.00742165
Nr4a3	Tcf21_ENSMUST00000049930.8_TAGTAACCCACT	Tcf21	0.347639	0.355401	-0.00776121
Nr4a3	Lmo2_ENSMUST00000170926.7_AGTTATAAAGGG	Lmo2-208	0.0793201	0.0881654	-0.00884532
Nr4a3	Csrp3_ENSMUST00000032658.13_TTAAACTGCTTG	Csrp3	0.0408654	0.0520289	-0.0111635
Nr4a3	Pou3f1_ENSMUST00000053491.8_CGTCCTTCGAAC	Pou3f1	0.0969697	0.109161	-0.0121915
Nr4a3	Bcl11a_ENSMUST00000109516.7_TCGGCGGTATTA	Bcl11a	0.0828402	0.0956522	-0.0128119
Nr4a3	Msx1_ENSMUST00000063116.9_TATGGCTGAATC	Msx1	0.0255102	0.0385844	-0.0130741
Nr4a3	Hand2_ENSMUST00000040104.4_GGGTACACAAAG	Hand2	0.127389	0.140858	-0.0134694
Nr4a3	Lmo2_ENSMUST00000111140.2_CTTTTTATAGCC	Lmo2-202	0.0355872	0.0526679	-0.0170807
Nr4a3	Mafb_ENSMUST00000099126.4_CCGTAGCCTCGG	Mafb	0.00444444	0.0230928	-0.0186483
Nr4a3	Nfatc1_ENSMUST00000167977.7_AGGAACCGGTCA	Nfatc1-203	0.0289474	0.0508838	-0.0219364
Nr4a3	Cited4_ENSMUST00000094814.5_GGTATGGCTAGG	Cited4	0.097852	0.119982	-0.0221302
Nr4a3	Fosb_ENSMUST00000208446.1_AAGCCAATGGAG	Fosb-206	0.19403	0.22382	-0.0297906
Nr4a3	Wt1_ENSMUST00000143043.7_CCGTCGAGGGCT	Wt1	0.470202	0.502895	-0.032693
Nr4a3	Nr1d1_ENSMUST00000064941.6_AGGCATGTGAGC	Nr1d1	0.125448	0.162674	-0.0372263
Nr4a3	Esrrg_ENSMUST00000027906.12_CAGCTTTGGAAT	Esrrg	0.0671378	0.111883	-0.0447452
Nr4a3	Pax7_ENSMUST00000030508.13_TACAGATAATAG	Pax7	0.1875	0.238492	-0.0509917
Osr2	Ahr_ENSMUST00000116436.8_GCGGGGAGTGCA	Ahr	0.334152	0.295097	0.0390558
Osr2	Foxf2_ENSMUST00000042054.2_GCCAGCACGGGG	Foxf2	0.176166	0.145916	0.0302495
Osr2	Pou3f1_ENSMUST00000053491.8_CGTCCTTCGAAC	Pou3f1	0.138889	0.109161	0.0297277
Osr2	Mlip_ENSMUST00000034910.15_ACTTACATTCCC	Mlip	0.0658307	0.0388051	0.0270257
Osr2	Hey2_ENSMUST00000019924.8_AAGCAATACACT	Hey2	0.327911	0.301569	0.0263416
Osr2	Arid5a_ENSMUST00000115032.7_ATGAGTCTCTCA	Arid5a	0.100182	0.0746076	0.0255746
Osr2	Tnfaip3_ENSMUST00000019997.10_GCTGCTGTCAAG	Tnfaip3	0.0810345	0.0558359	0.0251986
Osr2	Atf3_ENSMUST00000027941.13_GCATTGGCGGCA	Atf3	0.37386	0.352336	0.021524
Osr2	Gata6_ENSMUST00000047762.9_CGCTGTGTTCTT	Gata6	0.388448	0.367497	0.020951
Osr2	Tbx2_ENSMUST00000000095.6_GTTAAATCGCGT	Tbx2	0.6	0.580017	0.0199829
Osr2	Epas1_ENSMUST00000024954.10_AGGGGGATAGGT	Epas1	0.0703125	0.0511751	0.0191374
Osr2	Erg_ENSMUST00000176345.9_CTAGCCCGGGTG	Erg-205	0.72808	0.710135	0.0179446
Osr2	Chd7_ENSMUST00000170391.1_AATATGCATATG	Chd7-206	0.349593	0.33486	0.0147336
Osr2	Lmo2_ENSMUST00000111140.2_CTTTTTATAGCC	Lmo2-202	0.0662983	0.0526679	0.0136304
Osr2	Relb_ENSMUST00000094762.9_CATATTGAACTA	Relb	0.187831	0.175359	0.0124715
Osr2	Tbx20_ENSMUST00000052946.11_TATGACATGTGA	Tbx20	0.321991	0.309972	0.0120186
Osr2	Etv1_ENSMUST00000159334.7_CGTAATTATGAT	Etv1	0.0401606	0.0284069	0.0117537
Osr2	Trim30a_ENSMUST00000076922.5_CTGGGCAAGCCC	Trim30a	0.0425532	0.0312213	0.0113319
Osr2	Mnda_ENSMUST00000009340.9_GGTTTTCCGTTA	Mnda	0.0699433	0.0587796	0.0111637
Osr2	Ar_ENSMUST00000052837.8_GGTGGGAATAAC	Ar	0.040201	0.0301508	0.0100503
Osr2	Zbtb16_ENSMUST00000093852.4_TAACCCTCTTCG	Zbtb16	0.133117	0.12416	0.00895688
Osr2	Nr4a2_ENSMUST00000028166.8_GACCTCGTGAAA	Nr4a2	0.0493274	0.040493	0.0088344
Osr2	Pax7_ENSMUST00000030508.13_TACAGATAATAG	Pax7	0.246154	0.238492	0.00766217
Osr2	Meox2_ENSMUST00000041183.6_CCACCGACCGCT	Meox2	0.0980736	0.0919341	0.00613947
Osr2	Csrnp1_ENSMUST00000035101.8_GTATTAACATGT	Csrnp1	0.0746951	0.068871	0.00582415
Osr2	Ifi205_ENSMUST00000059226.6_AGCGAGCCCTAA	Ifi205	0.0630081	0.0573152	0.0056929
Osr2	Fosb_ENSMUST00000208446.1_AAGCCAATGGAG	Fosb-206	0.229462	0.22382	0.00564127
Osr2	Msx1_ENSMUST00000063116.9_TATGGCTGAATC	Msx1	0.0433673	0.0385844	0.00478299
Osr2	Tef_ENSMUST00000109553.9_AAAGTATTCCAG	Tef	0.127119	0.123299	0.00381932
Osr2	Cited1_ENSMUST00000050551.9_AATCGTCCGTCA	Cited1	0.0474453	0.0443276	0.00311768
Osr2	Tbx15_ENSMUST00000029462.9_AGATCACAGCGA	Tbx15	0.291105	0.288591	0.00251452
Osr2	Bcl11a_ENSMUST00000109516.7_TCGGCGGTATTA	Bcl11a	0.0972222	0.0956522	0.00157005
Osr2	Meox1_ENSMUST00000057054.7_ATGGTAGATTGT	Meox1	0.0586011	0.0572051	0.00139607
Osr2	Hlx_ENSMUST00000048572.6_ACAGCAGCGGAG	Hlx	0.190299	0.189866	0.000432138
Osr2	Mafb_ENSMUST00000099126.4_CCGTAGCCTCGG	Mafb	0.0233463	0.0230928	0.00025352
Osr2	Bcl3_ENSMUST00000120537.7_GGTTGGACCGGA	Bcl3	0.104673	0.105478	-0.000804855
Osr2	Sp100_ENSMUST00000150967.7_GAAAGTCGTCTC	Sp100	0.0326087	0.0340573	-0.00144856
Osr2	Mlf1_ENSMUST00000061322.9_GATGCTCGGTTC	Mlf1	0.0151515	0.0166806	-0.00152905
Osr2	Fosb_ENSMUST00000003640.3_GAGCGGCGCAAG	Fosb-201	0.432019	0.433908	-0.00188897
Osr2	Erg_ENSMUST00000122199.9_ATGGCTTTTTTA	Erg-203	0.207424	0.212574	-0.00515056
Osr2	Tbx5_ENSMUST00000018407.9_AAGACTAGGTAT	Tbx5	0.264901	0.271354	-0.0064535
Osr2	Smyd1_ENSMUST00000074301.9_AACCAGTCACAG	Smyd1	0.00749064	0.0152349	-0.00774423
Osr2	Csdc2_ENSMUST00000038757.7_AGTGGTTTCAAA	Csdc2	0.0527859	0.0608449	-0.00805897
Osr2	Tbx18_ENSMUST00000034991.7_GCCGGCTCCACA	Tbx18	0.0213333	0.0300845	-0.0087512
Osr2	Nfatc1_ENSMUST00000035800.7_TATGCCTGGTCG	Nfatc1-201	0.0311111	0.0399146	-0.00880351
Osr2	Nkx2.5_ENSMUST00000015723.4_ATTAGCCCTGAG	Nkx2.5	0.162011	0.171786	-0.00977517
Osr2	Bnc1_ENSMUST00000026096.8_GAATAGTAGATA	Bnc1	0.572012	0.582028	-0.0100162
Osr2	Esrrg_ENSMUST00000027906.12_CAGCTTTGGAAT	Esrrg	0.101562	0.111883	-0.0103205
Osr2	Nfatc1_ENSMUST00000167977.7_AGGAACCGGTCA	Nfatc1-203	0.0395778	0.0508838	-0.0113059
Osr2	Sox6_ENSMUST00000106612.7_GTGAAACAGCAA	Sox6	0.010989	0.0223672	-0.0113782
Osr2	Nr1d1_ENSMUST00000064941.6_AGGCATGTGAGC	Nr1d1	0.151079	0.162674	-0.0115952
Osr2	Tcf21_ENSMUST00000049930.8_TAGTAACCCACT	Tcf21	0.343478	0.355401	-0.0119224
Osr2	Mafk_ENSMUST00000018287.9_TGGTATGAGCGC	Mafk	0.41286	0.425547	-0.0126874
Osr2	Lmo2_ENSMUST00000170926.7_AGTTATAAAGGG	Lmo2-208	0.0753912	0.0881654	-0.0127743
Osr2	Hlf_ENSMUST00000004051.7_ATTTGTCTCCTA	Hlf	0.101124	0.116195	-0.0150712
Osr2	Nr4a3_ENSMUST00000030025.9_AGTTTAGGTCAT	Nr4a3	0.0825147	0.0989172	-0.0164025
Osr2	Csrp3_ENSMUST00000032658.13_TTAAACTGCTTG	Csrp3	0.0345745	0.0520289	-0.0174544
Osr2	Chd7_ENSMUST00000127476.7_ACCGTCATGTAA	Chd7-203	0.0799136	0.0988577	-0.0189441
Osr2	Wnt11_ENSMUST00000167303.7_GTCAGTCACGCC	Wnt11	0.0147929	0.0342776	-0.0194847
Osr2	Cited4_ENSMUST00000094814.5_GGTATGGCTAGG	Cited4	0.0988235	0.119982	-0.0211587
Osr2	Wt1_ENSMUST00000143043.7_CCGTCGAGGGCT	Wt1	0.481659	0.502895	-0.0212352
Osr2	Mef2c_ENSMUST00000199432.4_CGAAGTTACATA	Mef2c	0.115957	0.141272	-0.025315
Osr2	Fli1_ENSMUST00000016231.13_CTTGGACCAGGG	Fli1	0.365177	0.393369	-0.0281915
Osr2	Hey1_ENSMUST00000042412.4_GTTTGTTACTAT	Hey1	0.445344	0.474065	-0.0287205
Osr2	Hand2_ENSMUST00000040104.4_GGGTACACAAAG	Hand2	0.109827	0.140858	-0.0310313
Pax7	Erg_ENSMUST00000122199.9_ATGGCTTTTTTA	Erg-203	0.261538	0.212574	0.0489643
Pax7	Atf3_ENSMUST00000027941.13_GCATTGGCGGCA	Atf3	0.397626	0.352336	0.0452899
Pax7	Bnc1_ENSMUST00000026096.8_GAATAGTAGATA	Bnc1	0.614849	0.582028	0.0328213
Pax7	Mnda_ENSMUST00000009340.9_GGTTTTCCGTTA	Mnda	0.0891473	0.0587796	0.0303677
Pax7	Nkx2.5_ENSMUST00000015723.4_ATTAGCCCTGAG	Nkx2.5	0.201479	0.171786	0.0296924
Pax7	Relb_ENSMUST00000094762.9_CATATTGAACTA	Relb	0.2	0.175359	0.0246408
Pax7	Tbx5_ENSMUST00000018407.9_AAGACTAGGTAT	Tbx5	0.294613	0.271354	0.0232586
Pax7	Hlx_ENSMUST00000048572.6_ACAGCAGCGGAG	Hlx	0.212454	0.189866	0.0225878
Pax7	Arid5a_ENSMUST00000115032.7_ATGAGTCTCTCA	Arid5a	0.0925267	0.0746076	0.0179191
Pax7	Ifi205_ENSMUST00000059226.6_AGCGAGCCCTAA	Ifi205	0.0751073	0.0573152	0.0177921
Pax7	Nr4a3_ENSMUST00000030025.9_AGTTTAGGTCAT	Nr4a3	0.116635	0.0989172	0.0177176
Pax7	Bcl3_ENSMUST00000120537.7_GGTTGGACCGGA	Bcl3	0.123077	0.105478	0.0175992
Pax7	Csdc2_ENSMUST00000038757.7_AGTGGTTTCAAA	Csdc2	0.078125	0.0608449	0.0172801
Pax7	Pou3f1_ENSMUST00000053491.8_CGTCCTTCGAAC	Pou3f1	0.124646	0.109161	0.0154847
Pax7	Zbtb16_ENSMUST00000093852.4_TAACCCTCTTCG	Zbtb16	0.138614	0.12416	0.0144539
Pax7	Tnfaip3_ENSMUST00000019997.10_GCTGCTGTCAAG	Tnfaip3	0.0688525	0.0558359	0.0130166
Pax7	Tbx20_ENSMUST00000052946.11_TATGACATGTGA	Tbx20	0.322975	0.309972	0.0130028
Pax7	Mlf1_ENSMUST00000061322.9_GATGCTCGGTTC	Mlf1	0.0276498	0.0166806	0.0109692
Pax7	Foxf2_ENSMUST00000042054.2_GCCAGCACGGGG	Foxf2	0.156863	0.145916	0.0109464
Pax7	Fosb_ENSMUST00000003640.3_GAGCGGCGCAAG	Fosb-201	0.444175	0.433908	0.0102665
Pax7	Hand2_ENSMUST00000040104.4_GGGTACACAAAG	Hand2	0.150602	0.140858	0.00974448
Pax7	Epas1_ENSMUST00000024954.10_AGGGGGATAGGT	Epas1	0.0604839	0.0511751	0.00930874
Pax7	Mlip_ENSMUST00000034910.15_ACTTACATTCCC	Mlip	0.0469208	0.0388051	0.00811577
Pax7	Cited4_ENSMUST00000094814.5_GGTATGGCTAGG	Cited4	0.126147	0.119982	0.00616453
Pax7	Meox2_ENSMUST00000041183.6_CCACCGACCGCT	Meox2	0.0978078	0.0919341	0.00587367
Pax7	Bcl11a_ENSMUST00000109516.7_TCGGCGGTATTA	Bcl11a	0.101382	0.0956522	0.00573031
Pax7	Gata6_ENSMUST00000047762.9_CGCTGTGTTCTT	Gata6	0.37193	0.367497	0.0044324
Pax7	Nfatc1_ENSMUST00000035800.7_TATGCCTGGTCG	Nfatc1-201	0.0438413	0.0399146	0.00392671
Pax7	Mafb_ENSMUST00000099126.4_CCGTAGCCTCGG	Mafb	0.0267857	0.0230928	0.00369293
Pax7	Tcf21_ENSMUST00000049930.8_TAGTAACCCACT	Tcf21	0.357143	0.355401	0.00174216
Pax7	Etv1_ENSMUST00000159334.7_CGTAATTATGAT	Etv1	0.0300752	0.0284069	0.00166828
Pax7	Smyd1_ENSMUST00000074301.9_AACCAGTCACAG	Smyd1	0.016129	0.0152349	0.000894161
Pax7	Wnt11_ENSMUST00000167303.7_GTCAGTCACGCC	Wnt11	0.0339943	0.0342776	-0.000283286
Pax7	Mef2c_ENSMUST00000199432.4_CGAAGTTACATA	Mef2c	0.140607	0.141272	-0.000665007
Pax7	Tbx18_ENSMUST00000034991.7_GCCGGCTCCACA	Tbx18	0.0284238	0.0300845	-0.00166076
Pax7	Sox6_ENSMUST00000106612.7_GTGAAACAGCAA	Sox6	0.0199005	0.0223672	-0.0024667
Pax7	Msx1_ENSMUST00000063116.9_TATGGCTGAATC	Msx1	0.0357143	0.0385844	-0.00287007
Pax7	Csrnp1_ENSMUST00000035101.8_GTATTAACATGT	Csrnp1	0.065449	0.068871	-0.00342196
Pax7	Nfatc1_ENSMUST00000167977.7_AGGAACCGGTCA	Nfatc1-203	0.0464481	0.0508838	-0.00443568
Pax7	Lmo2_ENSMUST00000170926.7_AGTTATAAAGGG	Lmo2-208	0.0827286	0.0881654	-0.00543684
Pax7	Hey1_ENSMUST00000042412.4_GTTTGTTACTAT	Hey1	0.468303	0.474065	-0.00576197
Pax7	Lmo2_ENSMUST00000111140.2_CTTTTTATAGCC	Lmo2-202	0.0465116	0.0526679	-0.00615631
Pax7	Cited1_ENSMUST00000050551.9_AATCGTCCGTCA	Cited1	0.037037	0.0443276	-0.00729054
Pax7	Ar_ENSMUST00000052837.8_GGTGGGAATAAC	Ar	0.0217391	0.0301508	-0.00841162
Pax7	Fli1_ENSMUST00000016231.13_CTTGGACCAGGG	Fli1	0.384615	0.393369	-0.00875336
Pax7	Fosb_ENSMUST00000208446.1_AAGCCAATGGAG	Fosb-206	0.214689	0.22382	-0.00913122
Pax7	Ahr_ENSMUST00000116436.8_GCGGGGAGTGCA	Ahr	0.285372	0.295097	-0.00972481
Pax7	Erg_ENSMUST00000176345.9_CTAGCCCGGGTG	Erg-205	0.698782	0.710135	-0.0113534
Pax7	Esrrg_ENSMUST00000027906.12_CAGCTTTGGAAT	Esrrg	0.100358	0.111883	-0.0115246
Pax7	Chd7_ENSMUST00000127476.7_ACCGTCATGTAA	Chd7-203	0.0868644	0.0988577	-0.0119933
Pax7	Nr4a2_ENSMUST00000028166.8_GACCTCGTGAAA	Nr4a2	0.028169	0.040493	-0.0123239
Pax7	Wt1_ENSMUST00000143043.7_CCGTCGAGGGCT	Wt1	0.488302	0.502895	-0.014593
Pax7	Csrp3_ENSMUST00000032658.13_TTAAACTGCTTG	Csrp3	0.0365535	0.0520289	-0.0154754
Pax7	Tef_ENSMUST00000109553.9_AAAGTATTCCAG	Tef	0.106918	0.123299	-0.0163811
Pax7	Trim30a_ENSMUST00000076922.5_CTGGGCAAGCCC	Trim30a	0.0144231	0.0312213	-0.0167982
Pax7	Tbx2_ENSMUST00000000095.6_GTTAAATCGCGT	Tbx2	0.563169	0.580017	-0.016848
Pax7	Mafk_ENSMUST00000018287.9_TGGTATGAGCGC	Mafk	0.40836	0.425547	-0.0171868
Pax7	Chd7_ENSMUST00000170391.1_AATATGCATATG	Chd7-206	0.316754	0.33486	-0.018106
Pax7	Osr2_ENSMUST00000022952.5_GATGATAGTGGC	Osr2	0.149909	0.171528	-0.0216193
Pax7	Meox1_ENSMUST00000057054.7_ATGGTAGATTGT	Meox1	0.0335306	0.0572051	-0.0236745
Pax7	Hlf_ENSMUST00000004051.7_ATTTGTCTCCTA	Hlf	0.0915332	0.116195	-0.0246616
Pax7	Sp100_ENSMUST00000150967.7_GAAAGTCGTCTC	Sp100	0.00938967	0.0340573	-0.0246676
Pax7	Hey2_ENSMUST00000019924.8_AAGCAATACACT	Hey2	0.269916	0.301569	-0.0316538
Pax7	Tbx15_ENSMUST00000029462.9_AGATCACAGCGA	Tbx15	0.256614	0.288591	-0.0319768
Pax7	Nr1d1_ENSMUST00000064941.6_AGGCATGTGAGC	Nr1d1	0.114504	0.162674	-0.0481705
Pou3f1	Ahr_ENSMUST00000116436.8_GCGGGGAGTGCA	Ahr	0.366906	0.295097	0.07181
Pou3f1	Relb_ENSMUST00000094762.9_CATATTGAACTA	Relb	0.216292	0.175359	0.0409329
Pou3f1	Nr1d1_ENSMUST00000064941.6_AGGCATGTGAGC	Nr1d1	0.197368	0.162674	0.0346941
Pou3f1	Epas1_ENSMUST00000024954.10_AGGGGGATAGGT	Epas1	0.0857143	0.0511751	0.0345392
Pou3f1	Tbx15_ENSMUST00000029462.9_AGATCACAGCGA	Tbx15	0.316456	0.288591	0.0278651
Pou3f1	Arid5a_ENSMUST00000115032.7_ATGAGTCTCTCA	Arid5a	0.0979021	0.0746076	0.0232945
Pou3f1	Fosb_ENSMUST00000208446.1_AAGCCAATGGAG	Fosb-206	0.246951	0.22382	0.0231307
Pou3f1	Hlf_ENSMUST00000004051.7_ATTTGTCTCCTA	Hlf	0.139211	0.116195	0.0230163
Pou3f1	Osr2_ENSMUST00000022952.5_GATGATAGTGGC	Osr2	0.193613	0.171528	0.0220849
Pou3f1	Nr4a2_ENSMUST00000028166.8_GACCTCGTGAAA	Nr4a2	0.0577778	0.040493	0.0172848
Pou3f1	Mlip_ENSMUST00000034910.15_ACTTACATTCCC	Mlip	0.0537313	0.0388051	0.0149263
Pou3f1	Mef2c_ENSMUST00000199432.4_CGAAGTTACATA	Mef2c	0.15393	0.141272	0.0126577
Pou3f1	Cited4_ENSMUST00000094814.5_GGTATGGCTAGG	Cited4	0.132118	0.119982	0.0121362
Pou3f1	Lmo2_ENSMUST00000170926.7_AGTTATAAAGGG	Lmo2-208	0.1	0.0881654	0.0118346
Pou3f1	Hand2_ENSMUST00000040104.4_GGGTACACAAAG	Hand2	0.151899	0.140858	0.0110408
Pou3f1	Bcl3_ENSMUST00000120537.7_GGTTGGACCGGA	Bcl3	0.115942	0.105478	0.0104643
Pou3f1	Tnfaip3_ENSMUST00000019997.10_GCTGCTGTCAAG	Tnfaip3	0.0651466	0.0558359	0.00931072
Pou3f1	Mnda_ENSMUST00000009340.9_GGTTTTCCGTTA	Mnda	0.0673953	0.0587796	0.00861564
Pou3f1	Csrp3_ENSMUST00000032658.13_TTAAACTGCTTG	Csrp3	0.0606061	0.0520289	0.00857718
Pou3f1	Foxf2_ENSMUST00000042054.2_GCCAGCACGGGG	Foxf2	0.153509	0.145916	0.00759244
Pou3f1	Mlf1_ENSMUST00000061322.9_GATGCTCGGTTC	Mlf1	0.0217391	0.0166806	0.00505856
Pou3f1	Bnc1_ENSMUST00000026096.8_GAATAGTAGATA	Bnc1	0.586384	0.582028	0.00435655
Pou3f1	Smyd1_ENSMUST00000074301.9_AACCAGTCACAG	Smyd1	0.0195312	0.0152349	0.00429638
Pou3f1	Chd7_ENSMUST00000127476.7_ACCGTCATGTAA	Chd7-203	0.102128	0.0988577	0.00326992
Pou3f1	Ifi205_ENSMUST00000059226.6_AGCGAGCCCTAA	Ifi205	0.0601336	0.0573152	0.0028184
Pou3f1	Tef_ENSMUST00000109553.9_AAAGTATTCCAG	Tef	0.12529	0.123299	0.0019907
Pou3f1	Hlx_ENSMUST00000048572.6_ACAGCAGCGGAG	Hlx	0.191406	0.189866	0.00153988
Pou3f1	Nr4a3_ENSMUST00000030025.9_AGTTTAGGTCAT	Nr4a3	0.100186	0.0989172	0.0012683
Pou3f1	Wnt11_ENSMUST00000167303.7_GTCAGTCACGCC	Wnt11	0.0355191	0.0342776	0.00124151
Pou3f1	Lmo2_ENSMUST00000111140.2_CTTTTTATAGCC	Lmo2-202	0.0535714	0.0526679	0.000903496
Pou3f1	Wt1_ENSMUST00000143043.7_CCGTCGAGGGCT	Wt1	0.502664	0.502895	-0.000230251
Pou3f1	Trim30a_ENSMUST00000076922.5_CTGGGCAAGCCC	Trim30a	0.0307692	0.0312213	-0.000452073
Pou3f1	Esrrg_ENSMUST00000027906.12_CAGCTTTGGAAT	Esrrg	0.111111	0.111883	-0.000771887
Pou3f1	Gata6_ENSMUST00000047762.9_CGCTGTGTTCTT	Gata6	0.366628	0.367497	-0.000869252
Pou3f1	Nfatc1_ENSMUST00000167977.7_AGGAACCGGTCA	Nfatc1-203	0.0498688	0.0508838	-0.001015
Pou3f1	Csrnp1_ENSMUST00000035101.8_GTATTAACATGT	Csrnp1	0.0672269	0.068871	-0.00164408
Pou3f1	Bcl11a_ENSMUST00000109516.7_TCGGCGGTATTA	Bcl11a	0.0929535	0.0956522	-0.00269865
Pou3f1	Hey2_ENSMUST00000019924.8_AAGCAATACACT	Hey2	0.298643	0.301569	-0.00292687
Pou3f1	Tbx18_ENSMUST00000034991.7_GCCGGCTCCACA	Tbx18	0.0263852	0.0300845	-0.00369931
Pou3f1	Erg_ENSMUST00000176345.9_CTAGCCCGGGTG	Erg-205	0.705814	0.710135	-0.00432133
Pou3f1	Nfatc1_ENSMUST00000035800.7_TATGCCTGGTCG	Nfatc1-201	0.0352941	0.0399146	-0.0046205
Pou3f1	Sp100_ENSMUST00000150967.7_GAAAGTCGTCTC	Sp100	0.0289855	0.0340573	-0.00507175
Pou3f1	Csdc2_ENSMUST00000038757.7_AGTGGTTTCAAA	Csdc2	0.0555556	0.0608449	-0.00528934
Pou3f1	Nkx2.5_ENSMUST00000015723.4_ATTAGCCCTGAG	Nkx2.5	0.165775	0.171786	-0.00601094
Pou3f1	Zbtb16_ENSMUST00000093852.4_TAACCCTCTTCG	Zbtb16	0.114551	0.12416	-0.00960892
Pou3f1	Meox2_ENSMUST00000041183.6_CCACCGACCGCT	Meox2	0.081803	0.0919341	-0.0101311
Pou3f1	Ar_ENSMUST00000052837.8_GGTGGGAATAAC	Ar	0.019802	0.0301508	-0.0103488
Pou3f1	Sox6_ENSMUST00000106612.7_GTGAAACAGCAA	Sox6	0.01	0.0223672	-0.0123672
Pou3f1	Etv1_ENSMUST00000159334.7_CGTAATTATGAT	Etv1	0.0156863	0.0284069	-0.0127206
Pou3f1	Meox1_ENSMUST00000057054.7_ATGGTAGATTGT	Meox1	0.0430712	0.0572051	-0.0141339
Pou3f1	Tcf21_ENSMUST00000049930.8_TAGTAACCCACT	Tcf21	0.340517	0.355401	-0.0148835
Pou3f1	Msx1_ENSMUST00000063116.9_TATGGCTGAATC	Msx1	0.0231362	0.0385844	-0.0154481
Pou3f1	Cited1_ENSMUST00000050551.9_AATCGTCCGTCA	Cited1	0.027668	0.0443276	-0.0166596
Pou3f1	Tbx5_ENSMUST00000018407.9_AAGACTAGGTAT	Tbx5	0.254266	0.271354	-0.017088
Pou3f1	Tbx20_ENSMUST00000052946.11_TATGACATGTGA	Tbx20	0.29251	0.309972	-0.0174621
Pou3f1	Tbx2_ENSMUST00000000095.6_GTTAAATCGCGT	Tbx2	0.562051	0.580017	-0.0179658
Pou3f1	Fosb_ENSMUST00000003640.3_GAGCGGCGCAAG	Fosb-201	0.415721	0.433908	-0.018187
Pou3f1	Fli1_ENSMUST00000016231.13_CTTGGACCAGGG	Fli1	0.374593	0.393369	-0.0187759
Pou3f1	Mafb_ENSMUST00000099126.4_CCGTAGCCTCGG	Mafb	0.00387597	0.0230928	-0.0192168
Pou3f1	Atf3_ENSMUST00000027941.13_GCATTGGCGGCA	Atf3	0.332402	0.352336	-0.0199339
Pou3f1	Chd7_ENSMUST00000170391.1_AATATGCATATG	Chd7-206	0.312668	0.33486	-0.0221915
Pou3f1	Pax7_ENSMUST00000030508.13_TACAGATAATAG	Pax7	0.215962	0.238492	-0.0225292
Pou3f1	Mafk_ENSMUST00000018287.9_TGGTATGAGCGC	Mafk	0.398693	0.425547	-0.0268541
Pou3f1	Erg_ENSMUST00000122199.9_ATGGCTTTTTTA	Erg-203	0.184652	0.212574	-0.0279219
Pou3f1	Hey1_ENSMUST00000042412.4_GTTTGTTACTAT	Hey1	0.445629	0.474065	-0.0284356
Relb	Fosb_ENSMUST00000208446.1_AAGCCAATGGAG	Fosb-206	0.279141	0.22382	0.0553206
Relb	Nr1d1_ENSMUST00000064941.6_AGGCATGTGAGC	Nr1d1	0.190813	0.162674	0.0281384
Relb	Tbx15_ENSMUST00000029462.9_AGATCACAGCGA	Tbx15	0.315522	0.288591	0.026931
Relb	Atf3_ENSMUST00000027941.13_GCATTGGCGGCA	Atf3	0.377581	0.352336	0.0252449
Relb	Tbx5_ENSMUST00000018407.9_AAGACTAGGTAT	Tbx5	0.294788	0.271354	0.0234341
Relb	Hlx_ENSMUST00000048572.6_ACAGCAGCGGAG	Hlx	0.211293	0.189866	0.0214269
Relb	Mafk_ENSMUST00000018287.9_TGGTATGAGCGC	Mafk	0.446458	0.425547	0.0209111
Relb	Mnda_ENSMUST00000009340.9_GGTTTTCCGTTA	Mnda	0.079096	0.0587796	0.0203164
Relb	Csrnp1_ENSMUST00000035101.8_GTATTAACATGT	Csrnp1	0.0888158	0.068871	0.0199448
Relb	Pax7_ENSMUST00000030508.13_TACAGATAATAG	Pax7	0.258216	0.238492	0.0197243
Relb	Hey1_ENSMUST00000042412.4_GTTTGTTACTAT	Hey1	0.493392	0.474065	0.0193274
Relb	Bnc1_ENSMUST00000026096.8_GAATAGTAGATA	Bnc1	0.601064	0.582028	0.0190359
Relb	Msx1_ENSMUST00000063116.9_TATGGCTGAATC	Msx1	0.0530504	0.0385844	0.014466
Relb	Mef2c_ENSMUST00000199432.4_CGAAGTTACATA	Mef2c	0.155676	0.141272	0.0144032
Relb	Ar_ENSMUST00000052837.8_GGTGGGAATAAC	Ar	0.0418605	0.0301508	0.0117097
Relb	Nfatc1_ENSMUST00000167977.7_AGGAACCGGTCA	Nfatc1-203	0.0625	0.0508838	0.0116162
Relb	Meox1_ENSMUST00000057054.7_ATGGTAGATTGT	Meox1	0.0675944	0.0572051	0.0103894
Relb	Esrrg_ENSMUST00000027906.12_CAGCTTTGGAAT	Esrrg	0.119565	0.111883	0.00768222
Relb	Lmo2_ENSMUST00000111140.2_CTTTTTATAGCC	Lmo2-202	0.0592217	0.0526679	0.00655373
Relb	Epas1_ENSMUST00000024954.10_AGGGGGATAGGT	Epas1	0.0568182	0.0511751	0.00564305
Relb	Etv1_ENSMUST00000159334.7_CGTAATTATGAT	Etv1	0.0340426	0.0284069	0.00563564
Relb	Meox2_ENSMUST00000041183.6_CCACCGACCGCT	Meox2	0.096828	0.0919341	0.00489396
Relb	Wnt11_ENSMUST00000167303.7_GTCAGTCACGCC	Wnt11	0.039039	0.0342776	0.00476142
Relb	Erg_ENSMUST00000176345.9_CTAGCCCGGGTG	Erg-205	0.713772	0.710135	0.00363717
Relb	Mafb_ENSMUST00000099126.4_CCGTAGCCTCGG	Mafb	0.0263158	0.0230928	0.00322301
Relb	Trim30a_ENSMUST00000076922.5_CTGGGCAAGCCC	Trim30a	0.0339806	0.0312213	0.00275928
Relb	Cited1_ENSMUST00000050551.9_AATCGTCCGTCA	Cited1	0.0462633	0.0443276	0.00193577
Relb	Nfatc1_ENSMUST00000035800.7_TATGCCTGGTCG	Nfatc1-201	0.0414747	0.0399146	0.00156003
Relb	Tbx20_ENSMUST00000052946.11_TATGACATGTGA	Tbx20	0.310431	0.309972	0.000459065
Relb	Gata6_ENSMUST00000047762.9_CGCTGTGTTCTT	Gata6	0.36754	0.367497	4.30073e-05
Relb	Tnfaip3_ENSMUST00000019997.10_GCTGCTGTCAAG	Tnfaip3	0.0557432	0.0558359	-9.26128e-05
Relb	Ifi205_ENSMUST00000059226.6_AGCGAGCCCTAA	Ifi205	0.0565217	0.0573152	-0.000793495
Relb	Csdc2_ENSMUST00000038757.7_AGTGGTTTCAAA	Csdc2	0.0598802	0.0608449	-0.000964653
Relb	Pou3f1_ENSMUST00000053491.8_CGTCCTTCGAAC	Pou3f1	0.107595	0.109161	-0.00156628
Relb	Foxf2_ENSMUST00000042054.2_GCCAGCACGGGG	Foxf2	0.144279	0.145916	-0.00163773
Relb	Arid5a_ENSMUST00000115032.7_ATGAGTCTCTCA	Arid5a	0.0727612	0.0746076	-0.00184638
Relb	Mlf1_ENSMUST00000061322.9_GATGCTCGGTTC	Mlf1	0.014218	0.0166806	-0.00246256
Relb	Tef_ENSMUST00000109553.9_AAAGTATTCCAG	Tef	0.120172	0.123299	-0.00312765
Relb	Smyd1_ENSMUST00000074301.9_AACCAGTCACAG	Smyd1	0.0117647	0.0152349	-0.00347017
Relb	Chd7_ENSMUST00000127476.7_ACCGTCATGTAA	Chd7-203	0.0953307	0.0988577	-0.003527
Relb	Mlip_ENSMUST00000034910.15_ACTTACATTCCC	Mlip	0.0347826	0.0388051	-0.00402244
Relb	Csrp3_ENSMUST00000032658.13_TTAAACTGCTTG	Csrp3	0.0465116	0.0520289	-0.00551725
Relb	Bcl3_ENSMUST00000120537.7_GGTTGGACCGGA	Bcl3	0.0989399	0.105478	-0.00653782
Relb	Fli1_ENSMUST00000016231.13_CTTGGACCAGGG	Fli1	0.386688	0.393369	-0.00668095
Relb	Wt1_ENSMUST00000143043.7_CCGTCGAGGGCT	Wt1	0.495708	0.502895	-0.00718639
Relb	Sp100_ENSMUST00000150967.7_GAAAGTCGTCTC	Sp100	0.0265957	0.0340573	-0.00746151
Relb	Cited4_ENSMUST00000094814.5_GGTATGGCTAGG	Cited4	0.111872	0.119982	-0.00811011
Relb	Nr4a2_ENSMUST00000028166.8_GACCTCGTGAAA	Nr4a2	0.0321101	0.040493	-0.00838287
Relb	Bcl11a_ENSMUST00000109516.7_TCGGCGGTATTA	Bcl11a	0.086072	0.0956522	-0.00958019
Relb	Lmo2_ENSMUST00000170926.7_AGTTATAAAGGG	Lmo2-208	0.0773558	0.0881654	-0.0108096
Relb	Hey2_ENSMUST00000019924.8_AAGCAATACACT	Hey2	0.289815	0.301569	-0.0117546
Relb	Sox6_ENSMUST00000106612.7_GTGAAACAGCAA	Sox6	0.0103627	0.0223672	-0.0120045
Relb	Nr4a3_ENSMUST00000030025.9_AGTTTAGGTCAT	Nr4a3	0.0856611	0.0989172	-0.0132562
Relb	Tbx2_ENSMUST00000000095.6_GTTAAATCGCGT	Tbx2	0.565957	0.580017	-0.0140597
Relb	Hlf_ENSMUST00000004051.7_ATTTGTCTCCTA	Hlf	0.101075	0.116195	-0.0151195
Relb	Hand2_ENSMUST00000040104.4_GGGTACACAAAG	Hand2	0.12426	0.140858	-0.0165976
Relb	Erg_ENSMUST00000122199.9_ATGGCTTTTTTA	Erg-203	0.193396	0.212574	-0.0191779
Relb	Zbtb16_ENSMUST00000093852.4_TAACCCTCTTCG	Zbtb16	0.103448	0.12416	-0.0207117
Relb	Nkx2.5_ENSMUST00000015723.4_ATTAGCCCTGAG	Nkx2.5	0.150206	0.171786	-0.0215806
Relb	Tbx18_ENSMUST00000034991.7_GCCGGCTCCACA	Tbx18	0.00759494	0.0300845	-0.0224896
Relb	Osr2_ENSMUST00000022952.5_GATGATAGTGGC	Osr2	0.148897	0.171528	-0.0226309
Relb	Chd7_ENSMUST00000170391.1_AATATGCATATG	Chd7-206	0.30914	0.33486	-0.0257201
Relb	Fosb_ENSMUST00000003640.3_GAGCGGCGCAAG	Fosb-201	0.404724	0.433908	-0.0291839
Relb	Ahr_ENSMUST00000116436.8_GCGGGGAGTGCA	Ahr	0.258065	0.295097	-0.037032
Relb	Tcf21_ENSMUST00000049930.8_TAGTAACCCACT	Tcf21	0.305699	0.355401	-0.0497012
Smyd1	Pax7_ENSMUST00000030508.13_TACAGATAATAG	Pax7	0.294118	0.238492	0.055626
Smyd1	Erg_ENSMUST00000122199.9_ATGGCTTTTTTA	Erg-203	0.257831	0.212574	0.0452572
Smyd1	Tcf21_ENSMUST00000049930.8_TAGTAACCCACT	Tcf21	0.4	0.355401	0.0445993
Smyd1	Relb_ENSMUST00000094762.9_CATATTGAACTA	Relb	0.217391	0.175359	0.0420321
Smyd1	Chd7_ENSMUST00000127476.7_ACCGTCATGTAA	Chd7-203	0.127789	0.0988577	0.0289313
Smyd1	Cited1_ENSMUST00000050551.9_AATCGTCCGTCA	Cited1	0.0708955	0.0443276	0.0265679
Smyd1	Atf3_ENSMUST00000027941.13_GCATTGGCGGCA	Atf3	0.377193	0.352336	0.0248568
Smyd1	Chd7_ENSMUST00000170391.1_AATATGCATATG	Chd7-206	0.35905	0.33486	0.0241905
Smyd1	Nkx2.5_ENSMUST00000015723.4_ATTAGCCCTGAG	Nkx2.5	0.194932	0.171786	0.0231454
Smyd1	Msx1_ENSMUST00000063116.9_TATGGCTGAATC	Msx1	0.0616622	0.0385844	0.0230778
Smyd1	Csrp3_ENSMUST00000032658.13_TTAAACTGCTTG	Csrp3	0.0678392	0.0520289	0.0158103
Smyd1	Csdc2_ENSMUST00000038757.7_AGTGGTTTCAAA	Csdc2	0.0759878	0.0608449	0.0151429
Smyd1	Hlx_ENSMUST00000048572.6_ACAGCAGCGGAG	Hlx	0.20412	0.189866	0.0142535
Smyd1	Meox1_ENSMUST00000057054.7_ATGGTAGATTGT	Meox1	0.0705882	0.0572051	0.0133832
Smyd1	Cited4_ENSMUST00000094814.5_GGTATGGCTAGG	Cited4	0.132632	0.119982	0.0126493
Smyd1	Gata6_ENSMUST00000047762.9_CGCTGTGTTCTT	Gata6	0.38	0.367497	0.0125026
Smyd1	Nfatc1_ENSMUST00000035800.7_TATGCCTGGTCG	Nfatc1-201	0.0512821	0.0399146	0.0113674
Smyd1	Pou3f1_ENSMUST00000053491.8_CGTCCTTCGAAC	Pou3f1	0.120112	0.109161	0.0109505
Smyd1	Mlf1_ENSMUST00000061322.9_GATGCTCGGTTC	Mlf1	0.0269058	0.0166806	0.0102253
Smyd1	Tnfaip3_ENSMUST00000019997.10_GCTGCTGTCAAG	Tnfaip3	0.0645724	0.0558359	0.00873657
Smyd1	Bnc1_ENSMUST00000026096.8_GAATAGTAGATA	Bnc1	0.59065	0.582028	0.00862206
Smyd1	Tbx20_ENSMUST00000052946.11_TATGACATGTGA	Tbx20	0.31832	0.309972	0.00834761
Smyd1	Erg_ENSMUST00000176345.9_CTAGCCCGGGTG	Erg-205	0.718004	0.710135	0.00786905
Smyd1	Tbx2_ENSMUST00000000095.6_GTTAAATCGCGT	Tbx2	0.587252	0.580017	0.00723471
Smyd1	Fosb_ENSMUST00000208446.1_AAGCCAATGGAG	Fosb-206	0.230986	0.22382	0.00716543
Smyd1	Foxf2_ENSMUST00000042054.2_GCCAGCACGGGG	Foxf2	0.152632	0.145916	0.00671524
Smyd1	Ifi205_ENSMUST00000059226.6_AGCGAGCCCTAA	Ifi205	0.0626398	0.0573152	0.00532459
Smyd1	Hlf_ENSMUST00000004051.7_ATTTGTCTCCTA	Hlf	0.121212	0.116195	0.00501733
Smyd1	Mef2c_ENSMUST00000199432.4_CGAAGTTACATA	Mef2c	0.146104	0.141272	0.00483147
Smyd1	Tbx18_ENSMUST00000034991.7_GCCGGCTCCACA	Tbx18	0.0343008	0.0300845	0.00421626
Smyd1	Arid5a_ENSMUST00000115032.7_ATGAGTCTCTCA	Arid5a	0.0766423	0.0746076	0.00203476
Smyd1	Meox2_ENSMUST00000041183.6_CCACCGACCGCT	Meox2	0.0936396	0.0919341	0.00170549
Smyd1	Hand2_ENSMUST00000040104.4_GGGTACACAAAG	Hand2	0.141994	0.140858	0.00113603
Smyd1	Nfatc1_ENSMUST00000167977.7_AGGAACCGGTCA	Nfatc1-203	0.0511364	0.0508838	0.000252593
Smyd1	Tbx5_ENSMUST00000018407.9_AAGACTAGGTAT	Tbx5	0.271028	0.271354	-0.000326129
Smyd1	Osr2_ENSMUST00000022952.5_GATGATAGTGGC	Osr2	0.171026	0.171528	-0.000501755
Smyd1	Mlip_ENSMUST00000034910.15_ACTTACATTCCC	Mlip	0.0373832	0.0388051	-0.00142187
Smyd1	Csrnp1_ENSMUST00000035101.8_GTATTAACATGT	Csrnp1	0.0666667	0.068871	-0.0022043
Smyd1	Ar_ENSMUST00000052837.8_GGTGGGAATAAC	Ar	0.027027	0.0301508	-0.00312373
Smyd1	Nr4a2_ENSMUST00000028166.8_GACCTCGTGAAA	Nr4a2	0.0361991	0.040493	-0.00429386
Smyd1	Zbtb16_ENSMUST00000093852.4_TAACCCTCTTCG	Zbtb16	0.119681	0.12416	-0.00447915
Smyd1	Sp100_ENSMUST00000150967.7_GAAAGTCGTCTC	Sp100	0.0287081	0.0340573	-0.00534912
Smyd1	Mafb_ENSMUST00000099126.4_CCGTAGCCTCGG	Mafb	0.012987	0.0230928	-0.0101058
Smyd1	Mnda_ENSMUST00000009340.9_GGTTTTCCGTTA	Mnda	0.0478088	0.0587796	-0.0109709
Smyd1	Nr1d1_ENSMUST00000064941.6_AGGCATGTGAGC	Nr1d1	0.151292	0.162674	-0.0113828
Smyd1	Bcl3_ENSMUST00000120537.7_GGTTGGACCGGA	Bcl3	0.0931459	0.105478	-0.0123319
Smyd1	Etv1_ENSMUST00000159334.7_CGTAATTATGAT	Etv1	0.0147059	0.0284069	-0.013701
Smyd1	Tef_ENSMUST00000109553.9_AAAGTATTCCAG	Tef	0.109504	0.123299	-0.0137952
Smyd1	Sox6_ENSMUST00000106612.7_GTGAAACAGCAA	Sox6	0.00851064	0.0223672	-0.0138566
Smyd1	Wnt11_ENSMUST00000167303.7_GTCAGTCACGCC	Wnt11	0.0203488	0.0342776	-0.0139288
Smyd1	Epas1_ENSMUST00000024954.10_AGGGGGATAGGT	Epas1	0.03663	0.0511751	-0.0145451
Smyd1	Lmo2_ENSMUST00000170926.7_AGTTATAAAGGG	Lmo2-208	0.0733696	0.0881654	-0.0147959
Smyd1	Trim30a_ENSMUST00000076922.5_CTGGGCAAGCCC	Trim30a	0.0147783	0.0312213	-0.016443
Smyd1	Lmo2_ENSMUST00000111140.2_CTTTTTATAGCC	Lmo2-202	0.036036	0.0526679	-0.0166319
Smyd1	Wt1_ENSMUST00000143043.7_CCGTCGAGGGCT	Wt1	0.48288	0.502895	-0.0200148
Smyd1	Bcl11a_ENSMUST00000109516.7_TCGGCGGTATTA	Bcl11a	0.0740181	0.0956522	-0.021634
Smyd1	Tbx15_ENSMUST00000029462.9_AGATCACAGCGA	Tbx15	0.266667	0.288591	-0.0219239
Smyd1	Fli1_ENSMUST00000016231.13_CTTGGACCAGGG	Fli1	0.370943	0.393369	-0.0224259
Smyd1	Nr4a3_ENSMUST00000030025.9_AGTTTAGGTCAT	Nr4a3	0.0759259	0.0989172	-0.0229913
Smyd1	Hey1_ENSMUST00000042412.4_GTTTGTTACTAT	Hey1	0.450867	0.474065	-0.0231976
Smyd1	Esrrg_ENSMUST00000027906.12_CAGCTTTGGAAT	Esrrg	0.0836364	0.111883	-0.0282466
Smyd1	Hey2_ENSMUST00000019924.8_AAGCAATACACT	Hey2	0.268246	0.301569	-0.033323
Smyd1	Ahr_ENSMUST00000116436.8_GCGGGGAGTGCA	Ahr	0.25908	0.295097	-0.0360166
Smyd1	Fosb_ENSMUST00000003640.3_GAGCGGCGCAAG	Fosb-201	0.396721	0.433908	-0.037187
Smyd1	Mafk_ENSMUST00000018287.9_TGGTATGAGCGC	Mafk	0.386598	0.425547	-0.038949
Sox6	Osr2_ENSMUST00000022952.5_GATGATAGTGGC	Osr2	0.211832	0.171528	0.0403041
Sox6	Foxf2_ENSMUST00000042054.2_GCCAGCACGGGG	Foxf2	0.184466	0.145916	0.0385497
Sox6	Atf3_ENSMUST00000027941.13_GCATTGGCGGCA	Atf3	0.3875	0.352336	0.0351638
Sox6	Tbx18_ENSMUST00000034991.7_GCCGGCTCCACA	Tbx18	0.0600522	0.0300845	0.0299677
Sox6	Fosb_ENSMUST00000208446.1_AAGCCAATGGAG	Fosb-206	0.25	0.22382	0.0261795
Sox6	Pou3f1_ENSMUST00000053491.8_CGTCCTTCGAAC	Pou3f1	0.133739	0.109161	0.0245774
Sox6	Csdc2_ENSMUST00000038757.7_AGTGGTTTCAAA	Csdc2	0.0851735	0.0608449	0.0243286
Sox6	Tnfaip3_ENSMUST00000019997.10_GCTGCTGTCAAG	Tnfaip3	0.0798722	0.0558359	0.0240363
Sox6	Pax7_ENSMUST00000030508.13_TACAGATAATAG	Pax7	0.262222	0.238492	0.0237305
Sox6	Meox2_ENSMUST00000041183.6_CCACCGACCGCT	Meox2	0.112769	0.0919341	0.0208354
Sox6	Erg_ENSMUST00000176345.9_CTAGCCCGGGTG	Erg-205	0.727754	0.710135	0.017619
Sox6	Fosb_ENSMUST00000003640.3_GAGCGGCGCAAG	Fosb-201	0.451513	0.433908	0.0176045
Sox6	Nr4a3_ENSMUST00000030025.9_AGTTTAGGTCAT	Nr4a3	0.115607	0.0989172	0.0166897
Sox6	Bnc1_ENSMUST00000026096.8_GAATAGTAGATA	Bnc1	0.596998	0.582028	0.0149698
Sox6	Wnt11_ENSMUST00000167303.7_GTCAGTCACGCC	Wnt11	0.0485437	0.0342776	0.0142661
Sox6	Tbx15_ENSMUST00000029462.9_AGATCACAGCGA	Tbx15	0.301587	0.288591	0.0129967
Sox6	Csrnp1_ENSMUST00000035101.8_GTATTAACATGT	Csrnp1	0.0800628	0.068871	0.0111918
Sox6	Gata6_ENSMUST00000047762.9_CGCTGTGTTCTT	Gata6	0.377347	0.367497	0.00984999
Sox6	Ifi205_ENSMUST00000059226.6_AGCGAGCCCTAA	Ifi205	0.065678	0.0573152	0.00836273
Sox6	Tef_ENSMUST00000109553.9_AAAGTATTCCAG	Tef	0.131403	0.123299	0.0081038
Sox6	Msx1_ENSMUST00000063116.9_TATGGCTGAATC	Msx1	0.0452128	0.0385844	0.00662841
Sox6	Mlip_ENSMUST00000034910.15_ACTTACATTCCC	Mlip	0.0432277	0.0388051	0.00442261
Sox6	Lmo2_ENSMUST00000170926.7_AGTTATAAAGGG	Lmo2-208	0.0924609	0.0881654	0.00429545
Sox6	Wt1_ENSMUST00000143043.7_CCGTCGAGGGCT	Wt1	0.506206	0.502895	0.00331112
Sox6	Relb_ENSMUST00000094762.9_CATATTGAACTA	Relb	0.178571	0.175359	0.00321219
Sox6	Meox1_ENSMUST00000057054.7_ATGGTAGATTGT	Meox1	0.0589391	0.0572051	0.00173403
Sox6	Chd7_ENSMUST00000127476.7_ACCGTCATGTAA	Chd7-203	0.10041	0.0988577	0.0015521
Sox6	Hey2_ENSMUST00000019924.8_AAGCAATACACT	Hey2	0.302693	0.301569	0.00112326
Sox6	Zbtb16_ENSMUST00000093852.4_TAACCCTCTTCG	Zbtb16	0.124601	0.12416	0.000440639
Sox6	Tbx5_ENSMUST00000018407.9_AAGACTAGGTAT	Tbx5	0.269551	0.271354	-0.00180342
Sox6	Etv1_ENSMUST00000159334.7_CGTAATTATGAT	Etv1	0.0265152	0.0284069	-0.00189176
Sox6	Nfatc1_ENSMUST00000035800.7_TATGCCTGGTCG	Nfatc1-201	0.0367347	0.0399146	-0.00317993
Sox6	Mnda_ENSMUST00000009340.9_GGTTTTCCGTTA	Mnda	0.0554455	0.0587796	-0.00333408
Sox6	Tcf21_ENSMUST00000049930.8_TAGTAACCCACT	Tcf21	0.351852	0.355401	-0.00354885
Sox6	Mlf1_ENSMUST00000061322.9_GATGCTCGGTTC	Mlf1	0.0131004	0.0166806	-0.00358013
Sox6	Sp100_ENSMUST00000150967.7_GAAAGTCGTCTC	Sp100	0.0301508	0.0340573	-0.0039065
Sox6	Hey1_ENSMUST00000042412.4_GTTTGTTACTAT	Hey1	0.470085	0.474065	-0.00397916
Sox6	Esrrg_ENSMUST00000027906.12_CAGCTTTGGAAT	Esrrg	0.107692	0.111883	-0.00419069
Sox6	Mafk_ENSMUST00000018287.9_TGGTATGAGCGC	Mafk	0.420139	0.425547	-0.00540804
Sox6	Arid5a_ENSMUST00000115032.7_ATGAGTCTCTCA	Arid5a	0.0682594	0.0746076	-0.00634819
Sox6	Smyd1_ENSMUST00000074301.9_AACCAGTCACAG	Smyd1	0.00826446	0.0152349	-0.00697041
Sox6	Cited1_ENSMUST00000050551.9_AATCGTCCGTCA	Cited1	0.0371747	0.0443276	-0.00715285
Sox6	Chd7_ENSMUST00000170391.1_AATATGCATATG	Chd7-206	0.327128	0.33486	-0.00773225
Sox6	Nfatc1_ENSMUST00000167977.7_AGGAACCGGTCA	Nfatc1-203	0.0431472	0.0508838	-0.00773656
Sox6	Lmo2_ENSMUST00000111140.2_CTTTTTATAGCC	Lmo2-202	0.0440141	0.0526679	-0.00865385
Sox6	Ahr_ENSMUST00000116436.8_GCGGGGAGTGCA	Ahr	0.286026	0.295097	-0.00907032
Sox6	Mafb_ENSMUST00000099126.4_CCGTAGCCTCGG	Mafb	0.012605	0.0230928	-0.0104877
Sox6	Bcl11a_ENSMUST00000109516.7_TCGGCGGTATTA	Bcl11a	0.0830671	0.0956522	-0.0125851
Sox6	Hlf_ENSMUST00000004051.7_ATTTGTCTCCTA	Hlf	0.101176	0.116195	-0.0150183
Sox6	Nr4a2_ENSMUST00000028166.8_GACCTCGTGAAA	Nr4a2	0.0248756	0.040493	-0.0156173
Sox6	Tbx20_ENSMUST00000052946.11_TATGACATGTGA	Tbx20	0.294241	0.309972	-0.0157314
Sox6	Csrp3_ENSMUST00000032658.13_TTAAACTGCTTG	Csrp3	0.0358852	0.0520289	-0.0161437
Sox6	Epas1_ENSMUST00000024954.10_AGGGGGATAGGT	Epas1	0.0342205	0.0511751	-0.0169546
Sox6	Nr1d1_ENSMUST00000064941.6_AGGCATGTGAGC	Nr1d1	0.145455	0.162674	-0.0172197
Sox6	Erg_ENSMUST00000122199.9_ATGGCTTTTTTA	Erg-203	0.195228	0.212574	-0.0173464
Sox6	Mef2c_ENSMUST00000199432.4_CGAAGTTACATA	Mef2c	0.123904	0.141272	-0.0173689
Sox6	Nkx2.5_ENSMUST00000015723.4_ATTAGCCCTGAG	Nkx2.5	0.154265	0.171786	-0.0175214
Sox6	Hlx_ENSMUST00000048572.6_ACAGCAGCGGAG	Hlx	0.171026	0.189866	-0.0188402
Sox6	Ar_ENSMUST00000052837.8_GGTGGGAATAAC	Ar	0.01	0.0301508	-0.0201508
Sox6	Hand2_ENSMUST00000040104.4_GGGTACACAAAG	Hand2	0.11976	0.140858	-0.0210974
Sox6	Trim30a_ENSMUST00000076922.5_CTGGGCAAGCCC	Trim30a	0	0.0312213	-0.0312213
Sox6	Fli1_ENSMUST00000016231.13_CTTGGACCAGGG	Fli1	0.3616	0.393369	-0.0317687
Sox6	Cited4_ENSMUST00000094814.5_GGTATGGCTAGG	Cited4	0.0868597	0.119982	-0.0331226
Sox6	Bcl3_ENSMUST00000120537.7_GGTTGGACCGGA	Bcl3	0.0722022	0.105478	-0.0332756
Sox6	Tbx2_ENSMUST00000000095.6_GTTAAATCGCGT	Tbx2	0.532787	0.580017	-0.0472302
Sp100	Pou3f1_ENSMUST00000053491.8_CGTCCTTCGAAC	Pou3f1	0.161473	0.109161	0.0523119
Sp100	Cited1_ENSMUST00000050551.9_AATCGTCCGTCA	Cited1	0.0817121	0.0443276	0.0373845
Sp100	Atf3_ENSMUST00000027941.13_GCATTGGCGGCA	Atf3	0.386018	0.352336	0.0336821
Sp100	Fosb_ENSMUST00000208446.1_AAGCCAATGGAG	Fosb-206	0.256757	0.22382	0.0329363
Sp100	Tbx15_ENSMUST00000029462.9_AGATCACAGCGA	Tbx15	0.319035	0.288591	0.0304442
Sp100	Bnc1_ENSMUST00000026096.8_GAATAGTAGATA	Bnc1	0.611639	0.582028	0.0296111
Sp100	Foxf2_ENSMUST00000042054.2_GCCAGCACGGGG	Foxf2	0.172775	0.145916	0.0268585
Sp100	Hey1_ENSMUST00000042412.4_GTTTGTTACTAT	Hey1	0.497854	0.474065	0.0237895
Sp100	Relb_ENSMUST00000094762.9_CATATTGAACTA	Relb	0.197297	0.175359	0.0219381
Sp100	Tbx20_ENSMUST00000052946.11_TATGACATGTGA	Tbx20	0.33179	0.309972	0.0218179
Sp100	Chd7_ENSMUST00000170391.1_AATATGCATATG	Chd7-206	0.356568	0.33486	0.0217085
Sp100	Mafb_ENSMUST00000099126.4_CCGTAGCCTCGG	Mafb	0.0429688	0.0230928	0.019876
Sp100	Zbtb16_ENSMUST00000093852.4_TAACCCTCTTCG	Zbtb16	0.143322	0.12416	0.0191625
Sp100	Tbx5_ENSMUST00000018407.9_AAGACTAGGTAT	Tbx5	0.289256	0.271354	0.017902
Sp100	Mlf1_ENSMUST00000061322.9_GATGCTCGGTTC	Mlf1	0.0318725	0.0166806	0.0151919
Sp100	Hlx_ENSMUST00000048572.6_ACAGCAGCGGAG	Hlx	0.203557	0.189866	0.0136909
Sp100	Etv1_ENSMUST00000159334.7_CGTAATTATGAT	Etv1	0.0418251	0.0284069	0.0134182
Sp100	Nr4a2_ENSMUST00000028166.8_GACCTCGTGAAA	Nr4a2	0.0538117	0.040493	0.0133187
Sp100	Bcl11a_ENSMUST00000109516.7_TCGGCGGTATTA	Bcl11a	0.107981	0.0956522	0.012329
Sp100	Meox2_ENSMUST00000041183.6_CCACCGACCGCT	Meox2	0.103918	0.0919341	0.0119841
Sp100	Mnda_ENSMUST00000009340.9_GGTTTTCCGTTA	Mnda	0.0701107	0.0587796	0.0113311
Sp100	Arid5a_ENSMUST00000115032.7_ATGAGTCTCTCA	Arid5a	0.084063	0.0746076	0.00945548
Sp100	Tbx18_ENSMUST00000034991.7_GCCGGCTCCACA	Tbx18	0.039267	0.0300845	0.00918248
Sp100	Wnt11_ENSMUST00000167303.7_GTCAGTCACGCC	Wnt11	0.0432277	0.0342776	0.00895005
Sp100	Nfatc1_ENSMUST00000035800.7_TATGCCTGGTCG	Nfatc1-201	0.0484848	0.0399146	0.00857023
Sp100	Trim30a_ENSMUST00000076922.5_CTGGGCAAGCCC	Trim30a	0.0393013	0.0312213	0.00808001
Sp100	Gata6_ENSMUST00000047762.9_CGCTGTGTTCTT	Gata6	0.373979	0.367497	0.00648157
Sp100	Erg_ENSMUST00000176345.9_CTAGCCCGGGTG	Erg-205	0.714744	0.710135	0.0046083
Sp100	Smyd1_ENSMUST00000074301.9_AACCAGTCACAG	Smyd1	0.0192308	0.0152349	0.0039959
Sp100	Ifi205_ENSMUST00000059226.6_AGCGAGCCCTAA	Ifi205	0.0608108	0.0573152	0.00349558
Sp100	Lmo2_ENSMUST00000111140.2_CTTTTTATAGCC	Lmo2-202	0.0556553	0.0526679	0.00298736
Sp100	Chd7_ENSMUST00000127476.7_ACCGTCATGTAA	Chd7-203	0.101215	0.0988577	0.00235684
Sp100	Msx1_ENSMUST00000063116.9_TATGGCTGAATC	Msx1	0.0406091	0.0385844	0.00202478
Sp100	Hlf_ENSMUST00000004051.7_ATTTGTCTCCTA	Hlf	0.117381	0.116195	0.0011867
Sp100	Tbx2_ENSMUST00000000095.6_GTTAAATCGCGT	Tbx2	0.580715	0.580017	0.000697944
Sp100	Tef_ENSMUST00000109553.9_AAAGTATTCCAG	Tef	0.123077	0.123299	-0.000222397
Sp100	Nkx2.5_ENSMUST00000015723.4_ATTAGCCCTGAG	Nkx2.5	0.170923	0.171786	-0.000862964
Sp100	Pax7_ENSMUST00000030508.13_TACAGATAATAG	Pax7	0.236715	0.238492	-0.0017767
Sp100	Mlip_ENSMUST00000034910.15_ACTTACATTCCC	Mlip	0.0360656	0.0388051	-0.00273948
Sp100	Nr4a3_ENSMUST00000030025.9_AGTTTAGGTCAT	Nr4a3	0.0956679	0.0989172	-0.00324936
Sp100	Ar_ENSMUST00000052837.8_GGTGGGAATAAC	Ar	0.0262009	0.0301508	-0.00394988
Sp100	Hey2_ENSMUST00000019924.8_AAGCAATACACT	Hey2	0.296089	0.301569	-0.00548002
Sp100	Epas1_ENSMUST00000024954.10_AGGGGGATAGGT	Epas1	0.045614	0.0511751	-0.0055611
Sp100	Erg_ENSMUST00000122199.9_ATGGCTTTTTTA	Erg-203	0.206497	0.212574	-0.00607762
Sp100	Csdc2_ENSMUST00000038757.7_AGTGGTTTCAAA	Csdc2	0.0545455	0.0608449	-0.00629944
Sp100	Tnfaip3_ENSMUST00000019997.10_GCTGCTGTCAAG	Tnfaip3	0.04947	0.0558359	-0.00636589
Sp100	Mafk_ENSMUST00000018287.9_TGGTATGAGCGC	Mafk	0.419048	0.425547	-0.00649931
Sp100	Esrrg_ENSMUST00000027906.12_CAGCTTTGGAAT	Esrrg	0.105263	0.111883	-0.00661984
Sp100	Meox1_ENSMUST00000057054.7_ATGGTAGATTGT	Meox1	0.0494071	0.0572051	-0.00779795
Sp100	Sox6_ENSMUST00000106612.7_GTGAAACAGCAA	Sox6	0.0138889	0.0223672	-0.00847831
Sp100	Fosb_ENSMUST00000003640.3_GAGCGGCGCAAG	Fosb-201	0.425113	0.433908	-0.00879481
Sp100	Nfatc1_ENSMUST00000167977.7_AGGAACCGGTCA	Nfatc1-203	0.0403226	0.0508838	-0.0105612
Sp100	Lmo2_ENSMUST00000170926.7_AGTTATAAAGGG	Lmo2-208	0.0764873	0.0881654	-0.0116782
Sp100	Csrnp1_ENSMUST00000035101.8_GTATTAACATGT	Csrnp1	0.0569948	0.068871	-0.0118761
Sp100	Osr2_ENSMUST00000022952.5_GATGATAGTGGC	Osr2	0.159136	0.171528	-0.0123924
Sp100	Wt1_ENSMUST00000143043.7_CCGTCGAGGGCT	Wt1	0.490468	0.502895	-0.0124266
Sp100	Cited4_ENSMUST00000094814.5_GGTATGGCTAGG	Cited4	0.10177	0.119982	-0.0182123
Sp100	Mef2c_ENSMUST00000199432.4_CGAAGTTACATA	Mef2c	0.117188	0.141272	-0.0240849
Sp100	Csrp3_ENSMUST00000032658.13_TTAAACTGCTTG	Csrp3	0.0263852	0.0520289	-0.0256437
Sp100	Bcl3_ENSMUST00000120537.7_GGTTGGACCGGA	Bcl3	0.0775578	0.105478	-0.02792
Sp100	Nr1d1_ENSMUST00000064941.6_AGGCATGTGAGC	Nr1d1	0.133829	0.162674	-0.0288453
Sp100	Fli1_ENSMUST00000016231.13_CTTGGACCAGGG	Fli1	0.362712	0.393369	-0.0306569
Sp100	Tcf21_ENSMUST00000049930.8_TAGTAACCCACT	Tcf21	0.319249	0.355401	-0.0361519
Sp100	Ahr_ENSMUST00000116436.8_GCGGGGAGTGCA	Ahr	0.253623	0.295097	-0.0414733
Sp100	Hand2_ENSMUST00000040104.4_GGGTACACAAAG	Hand2	0.0925926	0.140858	-0.0482653
Tbx15	Atf3_ENSMUST00000027941.13_GCATTGGCGGCA	Atf3	0.401685	0.352336	0.0493492
Tbx15	Pax7_ENSMUST00000030508.13_TACAGATAATAG	Pax7	0.275862	0.238492	0.0373704
Tbx15	Tnfaip3_ENSMUST00000019997.10_GCTGCTGTCAAG	Tnfaip3	0.0866426	0.0558359	0.0308067
Tbx15	Trim30a_ENSMUST00000076922.5_CTGGGCAAGCCC	Trim30a	0.0615385	0.0312213	0.0303172
Tbx15	Nr4a2_ENSMUST00000028166.8_GACCTCGTGAAA	Nr4a2	0.0689655	0.040493	0.0284726
Tbx15	Mlf1_ENSMUST00000061322.9_GATGCTCGGTTC	Mlf1	0.04329	0.0166806	0.0266095
Tbx15	Fosb_ENSMUST00000208446.1_AAGCCAATGGAG	Fosb-206	0.247649	0.22382	0.0238284
Tbx15	Hlx_ENSMUST00000048572.6_ACAGCAGCGGAG	Hlx	0.213462	0.189866	0.0235952
Tbx15	Osr2_ENSMUST00000022952.5_GATGATAGTGGC	Osr2	0.192607	0.171528	0.0210791
Tbx15	Nfatc1_ENSMUST00000035800.7_TATGCCTGGTCG	Nfatc1-201	0.059081	0.0399146	0.0191663
Tbx15	Erg_ENSMUST00000176345.9_CTAGCCCGGGTG	Erg-205	0.728435	0.710135	0.0182992
Tbx15	Gata6_ENSMUST00000047762.9_CGCTGTGTTCTT	Gata6	0.38363	0.367497	0.0161329
Tbx15	Nr4a3_ENSMUST00000030025.9_AGTTTAGGTCAT	Nr4a3	0.114815	0.0989172	0.0158976
Tbx15	Csdc2_ENSMUST00000038757.7_AGTGGTTTCAAA	Csdc2	0.0758621	0.0608449	0.0150172
Tbx15	Lmo2_ENSMUST00000111140.2_CTTTTTATAGCC	Lmo2-202	0.0645756	0.0526679	0.0119077
Tbx15	Chd7_ENSMUST00000127476.7_ACCGTCATGTAA	Chd7-203	0.108317	0.0988577	0.00945948
Tbx15	Cited1_ENSMUST00000050551.9_AATCGTCCGTCA	Cited1	0.0532319	0.0443276	0.00890437
Tbx15	Chd7_ENSMUST00000170391.1_AATATGCATATG	Chd7-206	0.343662	0.33486	0.00880206
Tbx15	Tcf21_ENSMUST00000049930.8_TAGTAACCCACT	Tcf21	0.363229	0.355401	0.007828
Tbx15	Tbx18_ENSMUST00000034991.7_GCCGGCTCCACA	Tbx18	0.0378378	0.0300845	0.0077533
Tbx15	Relb_ENSMUST00000094762.9_CATATTGAACTA	Relb	0.182796	0.175359	0.00743647
Tbx15	Meox2_ENSMUST00000041183.6_CCACCGACCGCT	Meox2	0.0993266	0.0919341	0.00739251
Tbx15	Hey1_ENSMUST00000042412.4_GTTTGTTACTAT	Hey1	0.480932	0.474065	0.00686758
Tbx15	Mlip_ENSMUST00000034910.15_ACTTACATTCCC	Mlip	0.0453258	0.0388051	0.00652073
Tbx15	Csrp3_ENSMUST00000032658.13_TTAAACTGCTTG	Csrp3	0.0584958	0.0520289	0.00646694
Tbx15	Ifi205_ENSMUST00000059226.6_AGCGAGCCCTAA	Ifi205	0.0637813	0.0573152	0.00646609
Tbx15	Cited4_ENSMUST00000094814.5_GGTATGGCTAGG	Cited4	0.126106	0.119982	0.00612394
Tbx15	Smyd1_ENSMUST00000074301.9_AACCAGTCACAG	Smyd1	0.0204082	0.0152349	0.00517329
Tbx15	Hand2_ENSMUST00000040104.4_GGGTACACAAAG	Hand2	0.143275	0.140858	0.00241693
Tbx15	Bcl11a_ENSMUST00000109516.7_TCGGCGGTATTA	Bcl11a	0.095729	0.0956522	7.68393e-05
Tbx15	Tbx20_ENSMUST00000052946.11_TATGACATGTGA	Tbx20	0.309909	0.309972	-6.32302e-05
Tbx15	Nfatc1_ENSMUST00000167977.7_AGGAACCGGTCA	Nfatc1-203	0.0490463	0.0508838	-0.00183745
Tbx15	Lmo2_ENSMUST00000170926.7_AGTTATAAAGGG	Lmo2-208	0.0861833	0.0881654	-0.00198212
Tbx15	Epas1_ENSMUST00000024954.10_AGGGGGATAGGT	Epas1	0.0490566	0.0511751	-0.00211853
Tbx15	Nkx2.5_ENSMUST00000015723.4_ATTAGCCCTGAG	Nkx2.5	0.169145	0.171786	-0.00264136
Tbx15	Sp100_ENSMUST00000150967.7_GAAAGTCGTCTC	Sp100	0.0314136	0.0340573	-0.00264364
Tbx15	Meox1_ENSMUST00000057054.7_ATGGTAGATTGT	Meox1	0.0545455	0.0572051	-0.00265961
Tbx15	Hey2_ENSMUST00000019924.8_AAGCAATACACT	Hey2	0.295735	0.301569	-0.0058348
Tbx15	Hlf_ENSMUST00000004051.7_ATTTGTCTCCTA	Hlf	0.110345	0.116195	-0.00584996
Tbx15	Ar_ENSMUST00000052837.8_GGTGGGAATAAC	Ar	0.0242718	0.0301508	-0.00587891
Tbx15	Mnda_ENSMUST00000009340.9_GGTTTTCCGTTA	Mnda	0.0523139	0.0587796	-0.00646574
Tbx15	Erg_ENSMUST00000122199.9_ATGGCTTTTTTA	Erg-203	0.206089	0.212574	-0.00648515
Tbx15	Arid5a_ENSMUST00000115032.7_ATGAGTCTCTCA	Arid5a	0.0679117	0.0746076	-0.00669586
Tbx15	Sox6_ENSMUST00000106612.7_GTGAAACAGCAA	Sox6	0.015544	0.0223672	-0.00682315
Tbx15	Wt1_ENSMUST00000143043.7_CCGTCGAGGGCT	Wt1	0.495449	0.502895	-0.00744591
Tbx15	Wnt11_ENSMUST00000167303.7_GTCAGTCACGCC	Wnt11	0.0268097	0.0342776	-0.00746797
Tbx15	Foxf2_ENSMUST00000042054.2_GCCAGCACGGGG	Foxf2	0.136364	0.145916	-0.0095527
Tbx15	Mafb_ENSMUST00000099126.4_CCGTAGCCTCGG	Mafb	0.0132743	0.0230928	-0.00981845
Tbx15	Etv1_ENSMUST00000159334.7_CGTAATTATGAT	Etv1	0.0172414	0.0284069	-0.0111655
Tbx15	Tbx2_ENSMUST00000000095.6_GTTAAATCGCGT	Tbx2	0.567982	0.580017	-0.0120347
Tbx15	Tbx5_ENSMUST00000018407.9_AAGACTAGGTAT	Tbx5	0.258649	0.271354	-0.0127051
Tbx15	Pou3f1_ENSMUST00000053491.8_CGTCCTTCGAAC	Pou3f1	0.0952381	0.109161	-0.0139231
Tbx15	Msx1_ENSMUST00000063116.9_TATGGCTGAATC	Msx1	0.0239362	0.0385844	-0.0146482
Tbx15	Csrnp1_ENSMUST00000035101.8_GTATTAACATGT	Csrnp1	0.0527241	0.068871	-0.0161469
Tbx15	Bcl3_ENSMUST00000120537.7_GGTTGGACCGGA	Bcl3	0.0887372	0.105478	-0.0167406
Tbx15	Mef2c_ENSMUST00000199432.4_CGAAGTTACATA	Mef2c	0.123523	0.141272	-0.0177493
Tbx15	Fli1_ENSMUST00000016231.13_CTTGGACCAGGG	Fli1	0.373109	0.393369	-0.0202595
Tbx15	Fosb_ENSMUST00000003640.3_GAGCGGCGCAAG	Fosb-201	0.412412	0.433908	-0.0214966
Tbx15	Bnc1_ENSMUST00000026096.8_GAATAGTAGATA	Bnc1	0.56	0.582028	-0.0220279
Tbx15	Mafk_ENSMUST00000018287.9_TGGTATGAGCGC	Mafk	0.401613	0.425547	-0.023934
Tbx15	Zbtb16_ENSMUST00000093852.4_TAACCCTCTTCG	Zbtb16	0.1	0.12416	-0.02416
Tbx15	Tef_ENSMUST00000109553.9_AAAGTATTCCAG	Tef	0.098081	0.123299	-0.0252183
Tbx15	Esrrg_ENSMUST00000027906.12_CAGCTTTGGAAT	Esrrg	0.08	0.111883	-0.031883
Tbx15	Ahr_ENSMUST00000116436.8_GCGGGGAGTGCA	Ahr	0.247807	0.295097	-0.0472895
Tbx15	Nr1d1_ENSMUST00000064941.6_AGGCATGTGAGC	Nr1d1	0.0918033	0.162674	-0.070871
Tbx18	Erg_ENSMUST00000122199.9_ATGGCTTTTTTA	Erg-203	0.271226	0.212574	0.0586523
Tbx18	Pax7_ENSMUST00000030508.13_TACAGATAATAG	Pax7	0.295238	0.238492	0.0567464
Tbx18	Csdc2_ENSMUST00000038757.7_AGTGGTTTCAAA	Csdc2	0.113636	0.0608449	0.0527915
Tbx18	Foxf2_ENSMUST00000042054.2_GCCAGCACGGGG	Foxf2	0.180905	0.145916	0.0349882
Tbx18	Mlf1_ENSMUST00000061322.9_GATGCTCGGTTC	Mlf1	0.0488889	0.0166806	0.0322083
Tbx18	Mnda_ENSMUST00000009340.9_GGTTTTCCGTTA	Mnda	0.0883534	0.0587796	0.0295738
Tbx18	Bnc1_ENSMUST00000026096.8_GAATAGTAGATA	Bnc1	0.608194	0.582028	0.026166
Tbx18	Fli1_ENSMUST00000016231.13_CTTGGACCAGGG	Fli1	0.415693	0.393369	0.0223241
Tbx18	Cited4_ENSMUST00000094814.5_GGTATGGCTAGG	Cited4	0.141631	0.119982	0.0216486
Tbx18	Nr4a3_ENSMUST00000030025.9_AGTTTAGGTCAT	Nr4a3	0.12024	0.0989172	0.0213232
Tbx18	Gata6_ENSMUST00000047762.9_CGCTGTGTTCTT	Gata6	0.388283	0.367497	0.0207852
Tbx18	Cited1_ENSMUST00000050551.9_AATCGTCCGTCA	Cited1	0.0647482	0.0443276	0.0204206
Tbx18	Zbtb16_ENSMUST00000093852.4_TAACCCTCTTCG	Zbtb16	0.144543	0.12416	0.0203828
Tbx18	Fosb_ENSMUST00000208446.1_AAGCCAATGGAG	Fosb-206	0.243902	0.22382	0.020082
Tbx18	Mlip_ENSMUST00000034910.15_ACTTACATTCCC	Mlip	0.0566038	0.0388051	0.0177987
Tbx18	Sp100_ENSMUST00000150967.7_GAAAGTCGTCTC	Sp100	0.0507614	0.0340573	0.0167042
Tbx18	Nkx2.5_ENSMUST00000015723.4_ATTAGCCCTGAG	Nkx2.5	0.187732	0.171786	0.015946
Tbx18	Tnfaip3_ENSMUST00000019997.10_GCTGCTGTCAAG	Tnfaip3	0.0715474	0.0558359	0.0157116
Tbx18	Bcl11a_ENSMUST00000109516.7_TCGGCGGTATTA	Bcl11a	0.110119	0.0956522	0.0144669
Tbx18	Hlx_ENSMUST00000048572.6_ACAGCAGCGGAG	Hlx	0.20412	0.189866	0.0142535
Tbx18	Nfatc1_ENSMUST00000035800.7_TATGCCTGGTCG	Nfatc1-201	0.052	0.0399146	0.0120854
Tbx18	Tbx20_ENSMUST00000052946.11_TATGACATGTGA	Tbx20	0.321845	0.309972	0.0118727
Tbx18	Etv1_ENSMUST00000159334.7_CGTAATTATGAT	Etv1	0.0395257	0.0284069	0.0111188
Tbx18	Wnt11_ENSMUST00000167303.7_GTCAGTCACGCC	Wnt11	0.0449102	0.0342776	0.0106326
Tbx18	Wt1_ENSMUST00000143043.7_CCGTCGAGGGCT	Wt1	0.512163	0.502895	0.00926879
Tbx18	Tbx5_ENSMUST00000018407.9_AAGACTAGGTAT	Tbx5	0.280467	0.271354	0.00911328
Tbx18	Esrrg_ENSMUST00000027906.12_CAGCTTTGGAAT	Esrrg	0.118467	0.111883	0.0065839
Tbx18	Relb_ENSMUST00000094762.9_CATATTGAACTA	Relb	0.181818	0.175359	0.00645895
Tbx18	Lmo2_ENSMUST00000170926.7_AGTTATAAAGGG	Lmo2-208	0.0929265	0.0881654	0.00476106
Tbx18	Msx1_ENSMUST00000063116.9_TATGGCTGAATC	Msx1	0.0429799	0.0385844	0.00439559
Tbx18	Hey1_ENSMUST00000042412.4_GTTTGTTACTAT	Hey1	0.478079	0.474065	0.00401471
Tbx18	Lmo2_ENSMUST00000111140.2_CTTTTTATAGCC	Lmo2-202	0.0559441	0.0526679	0.00327612
Tbx18	Chd7_ENSMUST00000127476.7_ACCGTCATGTAA	Chd7-203	0.102083	0.0988577	0.0032256
Tbx18	Sox6_ENSMUST00000106612.7_GTGAAACAGCAA	Sox6	0.0252525	0.0223672	0.00288533
Tbx18	Ifi205_ENSMUST00000059226.6_AGCGAGCCCTAA	Ifi205	0.0593407	0.0573152	0.00202543
Tbx18	Nfatc1_ENSMUST00000167977.7_AGGAACCGGTCA	Nfatc1-203	0.0513514	0.0508838	0.000467581
Tbx18	Nr1d1_ENSMUST00000064941.6_AGGCATGTGAGC	Nr1d1	0.163121	0.162674	0.000446273
Tbx18	Hey2_ENSMUST00000019924.8_AAGCAATACACT	Hey2	0.301216	0.301569	-0.000353312
Tbx18	Csrp3_ENSMUST00000032658.13_TTAAACTGCTTG	Csrp3	0.0514905	0.0520289	-0.000538362
Tbx18	Arid5a_ENSMUST00000115032.7_ATGAGTCTCTCA	Arid5a	0.0735294	0.0746076	-0.00107816
Tbx18	Meox2_ENSMUST00000041183.6_CCACCGACCGCT	Meox2	0.0896785	0.0919341	-0.00225557
Tbx18	Pou3f1_ENSMUST00000053491.8_CGTCCTTCGAAC	Pou3f1	0.106383	0.109161	-0.00277823
Tbx18	Trim30a_ENSMUST00000076922.5_CTGGGCAAGCCC	Trim30a	0.0280374	0.0312213	-0.00318392
Tbx18	Csrnp1_ENSMUST00000035101.8_GTATTAACATGT	Csrnp1	0.0644628	0.068871	-0.00440816
Tbx18	Tef_ENSMUST00000109553.9_AAAGTATTCCAG	Tef	0.117778	0.123299	-0.00552154
Tbx18	Osr2_ENSMUST00000022952.5_GATGATAGTGGC	Osr2	0.165984	0.171528	-0.00554431
Tbx18	Ar_ENSMUST00000052837.8_GGTGGGAATAAC	Ar	0.0241546	0.0301508	-0.00599616
Tbx18	Smyd1_ENSMUST00000074301.9_AACCAGTCACAG	Smyd1	0.00851064	0.0152349	-0.00672423
Tbx18	Mafb_ENSMUST00000099126.4_CCGTAGCCTCGG	Mafb	0.0162602	0.0230928	-0.00683262
Tbx18	Bcl3_ENSMUST00000120537.7_GGTTGGACCGGA	Bcl3	0.0981481	0.105478	-0.0073296
Tbx18	Meox1_ENSMUST00000057054.7_ATGGTAGATTGT	Meox1	0.0497018	0.0572051	-0.00750328
Tbx18	Chd7_ENSMUST00000170391.1_AATATGCATATG	Chd7-206	0.326816	0.33486	-0.00804427
Tbx18	Erg_ENSMUST00000176345.9_CTAGCCCGGGTG	Erg-205	0.701695	0.710135	-0.00844037
Tbx18	Fosb_ENSMUST00000003640.3_GAGCGGCGCAAG	Fosb-201	0.424219	0.433908	-0.00968952
Tbx18	Hlf_ENSMUST00000004051.7_ATTTGTCTCCTA	Hlf	0.105747	0.116195	-0.0104477
Tbx18	Epas1_ENSMUST00000024954.10_AGGGGGATAGGT	Epas1	0.0395683	0.0511751	-0.0116068
Tbx18	Atf3_ENSMUST00000027941.13_GCATTGGCGGCA	Atf3	0.339943	0.352336	-0.0123928
Tbx18	Nr4a2_ENSMUST00000028166.8_GACCTCGTGAAA	Nr4a2	0.0275229	0.040493	-0.01297
Tbx18	Mafk_ENSMUST00000018287.9_TGGTATGAGCGC	Mafk	0.410745	0.425547	-0.0148017
Tbx18	Ahr_ENSMUST00000116436.8_GCGGGGAGTGCA	Ahr	0.272936	0.295097	-0.0221607
Tbx18	Tbx15_ENSMUST00000029462.9_AGATCACAGCGA	Tbx15	0.264624	0.288591	-0.0239666
Tbx18	Mef2c_ENSMUST00000199432.4_CGAAGTTACATA	Mef2c	0.116016	0.141272	-0.025256
Tbx18	Hand2_ENSMUST00000040104.4_GGGTACACAAAG	Hand2	0.113433	0.140858	-0.0274251
Tbx18	Tbx2_ENSMUST00000000095.6_GTTAAATCGCGT	Tbx2	0.550515	0.580017	-0.0295017
Tbx18	Tcf21_ENSMUST00000049930.8_TAGTAACCCACT	Tcf21	0.284404	0.355401	-0.070997
Tbx2	Tbx15_ENSMUST00000029462.9_AGATCACAGCGA	Tbx15	0.331461	0.288591	0.0428701
Tbx2	Fosb_ENSMUST00000208446.1_AAGCCAATGGAG	Fosb-206	0.264957	0.22382	0.0411368
Tbx2	Hlf_ENSMUST00000004051.7_ATTTGTCTCCTA	Hlf	0.153318	0.116195	0.0371233
Tbx2	Zbtb16_ENSMUST00000093852.4_TAACCCTCTTCG	Zbtb16	0.158879	0.12416	0.0347185
Tbx2	Ahr_ENSMUST00000116436.8_GCGGGGAGTGCA	Ahr	0.327189	0.295097	0.0320924
Tbx2	Csrp3_ENSMUST00000032658.13_TTAAACTGCTTG	Csrp3	0.0837696	0.0520289	0.0317408
Tbx2	Pou3f1_ENSMUST00000053491.8_CGTCCTTCGAAC	Pou3f1	0.138418	0.109161	0.0292569
Tbx2	Osr2_ENSMUST00000022952.5_GATGATAGTGGC	Osr2	0.199588	0.171528	0.0280606
Tbx2	Hlx_ENSMUST00000048572.6_ACAGCAGCGGAG	Hlx	0.214724	0.189866	0.0248576
Tbx2	Ifi205_ENSMUST00000059226.6_AGCGAGCCCTAA	Ifi205	0.0814978	0.0573152	0.0241826
Tbx2	Epas1_ENSMUST00000024954.10_AGGGGGATAGGT	Epas1	0.075188	0.0511751	0.0240128
Tbx2	Sp100_ENSMUST00000150967.7_GAAAGTCGTCTC	Sp100	0.0544554	0.0340573	0.0203982
Tbx2	Tbx5_ENSMUST00000018407.9_AAGACTAGGTAT	Tbx5	0.291734	0.271354	0.02038
Tbx2	Nkx2.5_ENSMUST00000015723.4_ATTAGCCCTGAG	Nkx2.5	0.191011	0.171786	0.0192249
Tbx2	Hey1_ENSMUST00000042412.4_GTTTGTTACTAT	Hey1	0.492341	0.474065	0.0182767
Tbx2	Mnda_ENSMUST00000009340.9_GGTTTTCCGTTA	Mnda	0.0749064	0.0587796	0.0161267
Tbx2	Cited1_ENSMUST00000050551.9_AATCGTCCGTCA	Cited1	0.0598291	0.0443276	0.0155015
Tbx2	Chd7_ENSMUST00000170391.1_AATATGCATATG	Chd7-206	0.349869	0.33486	0.0150095
Tbx2	Bcl11a_ENSMUST00000109516.7_TCGGCGGTATTA	Bcl11a	0.109718	0.0956522	0.0140657
Tbx2	Erg_ENSMUST00000176345.9_CTAGCCCGGGTG	Erg-205	0.723329	0.710135	0.0131941
Tbx2	Bnc1_ENSMUST00000026096.8_GAATAGTAGATA	Bnc1	0.594994	0.582028	0.0129664
Tbx2	Foxf2_ENSMUST00000042054.2_GCCAGCACGGGG	Foxf2	0.15544	0.145916	0.00952408
Tbx2	Nfatc1_ENSMUST00000167977.7_AGGAACCGGTCA	Nfatc1-203	0.0600522	0.0508838	0.00916845
Tbx2	Nr4a2_ENSMUST00000028166.8_GACCTCGTGAAA	Nr4a2	0.0487805	0.040493	0.00828753
Tbx2	Mlf1_ENSMUST00000061322.9_GATGCTCGGTTC	Mlf1	0.0241935	0.0166806	0.00751298
Tbx2	Cited4_ENSMUST00000094814.5_GGTATGGCTAGG	Cited4	0.126126	0.119982	0.00614387
Tbx2	Mafb_ENSMUST00000099126.4_CCGTAGCCTCGG	Mafb	0.0286885	0.0230928	0.00559574
Tbx2	Mlip_ENSMUST00000034910.15_ACTTACATTCCC	Mlip	0.0433526	0.0388051	0.00454755
Tbx2	Gata6_ENSMUST00000047762.9_CGCTGTGTTCTT	Gata6	0.371962	0.367497	0.00446413
Tbx2	Relb_ENSMUST00000094762.9_CATATTGAACTA	Relb	0.179348	0.175359	0.00398859
Tbx2	Atf3_ENSMUST00000027941.13_GCATTGGCGGCA	Atf3	0.356164	0.352336	0.00382821
Tbx2	Nfatc1_ENSMUST00000035800.7_TATGCCTGGTCG	Nfatc1-201	0.0429185	0.0399146	0.00300383
Tbx2	Tbx18_ENSMUST00000034991.7_GCCGGCTCCACA	Tbx18	0.0325815	0.0300845	0.00249692
Tbx2	Fli1_ENSMUST00000016231.13_CTTGGACCAGGG	Fli1	0.395731	0.393369	0.00236196
Tbx2	Nr1d1_ENSMUST00000064941.6_AGGCATGTGAGC	Nr1d1	0.165017	0.162674	0.00234221
Tbx2	Tef_ENSMUST00000109553.9_AAAGTATTCCAG	Tef	0.12529	0.123299	0.0019907
Tbx2	Fosb_ENSMUST00000003640.3_GAGCGGCGCAAG	Fosb-201	0.434066	0.433908	0.00015766
Tbx2	Tbx20_ENSMUST00000052946.11_TATGACATGTGA	Tbx20	0.31001	0.309972	3.79853e-05
Tbx2	Bcl3_ENSMUST00000120537.7_GGTTGGACCGGA	Bcl3	0.105357	0.105478	-0.000120609
Tbx2	Lmo2_ENSMUST00000111140.2_CTTTTTATAGCC	Lmo2-202	0.0519931	0.0526679	-0.000674865
Tbx2	Mef2c_ENSMUST00000199432.4_CGAAGTTACATA	Mef2c	0.139868	0.141272	-0.00140459
Tbx2	Ar_ENSMUST00000052837.8_GGTGGGAATAAC	Ar	0.0275229	0.0301508	-0.00262782
Tbx2	Tnfaip3_ENSMUST00000019997.10_GCTGCTGTCAAG	Tnfaip3	0.0528053	0.0558359	-0.00303058
Tbx2	Nr4a3_ENSMUST00000030025.9_AGTTTAGGTCAT	Nr4a3	0.0958647	0.0989172	-0.00305257
Tbx2	Msx1_ENSMUST00000063116.9_TATGGCTGAATC	Msx1	0.034384	0.0385844	-0.0042004
Tbx2	Meox1_ENSMUST00000057054.7_ATGGTAGATTGT	Meox1	0.0516899	0.0572051	-0.00551521
Tbx2	Meox2_ENSMUST00000041183.6_CCACCGACCGCT	Meox2	0.0850694	0.0919341	-0.00686464
Tbx2	Smyd1_ENSMUST00000074301.9_AACCAGTCACAG	Smyd1	0.00819672	0.0152349	-0.00703815
Tbx2	Csrnp1_ENSMUST00000035101.8_GTATTAACATGT	Csrnp1	0.0610329	0.068871	-0.0078381
Tbx2	Csdc2_ENSMUST00000038757.7_AGTGGTTTCAAA	Csdc2	0.0528053	0.0608449	-0.00803961
Tbx2	Trim30a_ENSMUST00000076922.5_CTGGGCAAGCCC	Trim30a	0.0229358	0.0312213	-0.00828552
Tbx2	Arid5a_ENSMUST00000115032.7_ATGAGTCTCTCA	Arid5a	0.0659537	0.0746076	-0.00865392
Tbx2	Wnt11_ENSMUST00000167303.7_GTCAGTCACGCC	Wnt11	0.0247678	0.0342776	-0.00950982
Tbx2	Wt1_ENSMUST00000143043.7_CCGTCGAGGGCT	Wt1	0.492255	0.502895	-0.0106398
Tbx2	Sox6_ENSMUST00000106612.7_GTGAAACAGCAA	Sox6	0.0105263	0.0223672	-0.0118409
Tbx2	Pax7_ENSMUST00000030508.13_TACAGATAATAG	Pax7	0.226244	0.238492	-0.0122473
Tbx2	Mafk_ENSMUST00000018287.9_TGGTATGAGCGC	Mafk	0.411765	0.425547	-0.0137822
Tbx2	Etv1_ENSMUST00000159334.7_CGTAATTATGAT	Etv1	0.011583	0.0284069	-0.0168239
Tbx2	Hey2_ENSMUST00000019924.8_AAGCAATACACT	Hey2	0.281599	0.301569	-0.0199709
Tbx2	Lmo2_ENSMUST00000170926.7_AGTTATAAAGGG	Lmo2-208	0.0680908	0.0881654	-0.0200746
Tbx2	Erg_ENSMUST00000122199.9_ATGGCTTTTTTA	Erg-203	0.185096	0.212574	-0.027478
Tbx2	Esrrg_ENSMUST00000027906.12_CAGCTTTGGAAT	Esrrg	0.0806452	0.111883	-0.0312378
Tbx2	Hand2_ENSMUST00000040104.4_GGGTACACAAAG	Hand2	0.102981	0.140858	-0.0378769
Tbx2	Chd7_ENSMUST00000127476.7_ACCGTCATGTAA	Chd7-203	0.0569745	0.0988577	-0.0418833
Tbx2	Tcf21_ENSMUST00000049930.8_TAGTAACCCACT	Tcf21	0.282927	0.355401	-0.0724739
Tbx20	Bnc1_ENSMUST00000026096.8_GAATAGTAGATA	Bnc1	0.656918	0.582028	0.07489
Tbx20	Wt1_ENSMUST00000143043.7_CCGTCGAGGGCT	Wt1	0.561427	0.502895	0.0585321
Tbx20	Gata6_ENSMUST00000047762.9_CGCTGTGTTCTT	Gata6	0.408353	0.367497	0.0408552
Tbx20	Nkx2.5_ENSMUST00000015723.4_ATTAGCCCTGAG	Nkx2.5	0.208748	0.171786	0.0369612
Tbx20	Chd7_ENSMUST00000170391.1_AATATGCATATG	Chd7-206	0.370927	0.33486	0.0360674
Tbx20	Tef_ENSMUST00000109553.9_AAAGTATTCCAG	Tef	0.157385	0.123299	0.0340857
Tbx20	Pax7_ENSMUST00000030508.13_TACAGATAATAG	Pax7	0.271028	0.238492	0.0325364
Tbx20	Bcl11a_ENSMUST00000109516.7_TCGGCGGTATTA	Bcl11a	0.127854	0.0956522	0.0322017
Tbx20	Mnda_ENSMUST00000009340.9_GGTTTTCCGTTA	Mnda	0.0907441	0.0587796	0.0319645
Tbx20	Hey1_ENSMUST00000042412.4_GTTTGTTACTAT	Hey1	0.504274	0.474065	0.0302089
Tbx20	Bcl3_ENSMUST00000120537.7_GGTTGGACCGGA	Bcl3	0.135659	0.105478	0.0301812
Tbx20	Esrrg_ENSMUST00000027906.12_CAGCTTTGGAAT	Esrrg	0.13879	0.111883	0.026907
Tbx20	Pou3f1_ENSMUST00000053491.8_CGTCCTTCGAAC	Pou3f1	0.134986	0.109161	0.025825
Tbx20	Zbtb16_ENSMUST00000093852.4_TAACCCTCTTCG	Zbtb16	0.148485	0.12416	0.0243248
Tbx20	Chd7_ENSMUST00000127476.7_ACCGTCATGTAA	Chd7-203	0.123142	0.0988577	0.0242845
Tbx20	Mlf1_ENSMUST00000061322.9_GATGCTCGGTTC	Mlf1	0.039823	0.0166806	0.0231424
Tbx20	Erg_ENSMUST00000176345.9_CTAGCCCGGGTG	Erg-205	0.732203	0.710135	0.0220681
Tbx20	Tcf21_ENSMUST00000049930.8_TAGTAACCCACT	Tcf21	0.37561	0.355401	0.0202091
Tbx20	Csrp3_ENSMUST00000032658.13_TTAAACTGCTTG	Csrp3	0.0719794	0.0520289	0.0199506
Tbx20	Tbx18_ENSMUST00000034991.7_GCCGGCTCCACA	Tbx18	0.0488998	0.0300845	0.0188152
Tbx20	Hlf_ENSMUST00000004051.7_ATTTGTCTCCTA	Hlf	0.133641	0.116195	0.0174458
Tbx20	Meox1_ENSMUST00000057054.7_ATGGTAGATTGT	Meox1	0.0734127	0.0572051	0.0162076
Tbx20	Hey2_ENSMUST00000019924.8_AAGCAATACACT	Hey2	0.316501	0.301569	0.014932
Tbx20	Trim30a_ENSMUST00000076922.5_CTGGGCAAGCCC	Trim30a	0.0456853	0.0312213	0.014464
Tbx20	Foxf2_ENSMUST00000042054.2_GCCAGCACGGGG	Foxf2	0.160377	0.145916	0.014461
Tbx20	Cited4_ENSMUST00000094814.5_GGTATGGCTAGG	Cited4	0.134091	0.119982	0.0141087
Tbx20	Atf3_ENSMUST00000027941.13_GCATTGGCGGCA	Atf3	0.365854	0.352336	0.0135175
Tbx20	Relb_ENSMUST00000094762.9_CATATTGAACTA	Relb	0.188329	0.175359	0.0129697
Tbx20	Sp100_ENSMUST00000150967.7_GAAAGTCGTCTC	Sp100	0.0445545	0.0340573	0.0104972
Tbx20	Mafk_ENSMUST00000018287.9_TGGTATGAGCGC	Mafk	0.435943	0.425547	0.0103961
Tbx20	Lmo2_ENSMUST00000170926.7_AGTTATAAAGGG	Lmo2-208	0.0982405	0.0881654	0.010075
Tbx20	Etv1_ENSMUST00000159334.7_CGTAATTATGAT	Etv1	0.0378007	0.0284069	0.00939378
Tbx20	Tnfaip3_ENSMUST00000019997.10_GCTGCTGTCAAG	Tnfaip3	0.0647841	0.0558359	0.0089482
Tbx20	Meox2_ENSMUST00000041183.6_CCACCGACCGCT	Meox2	0.100683	0.0919341	0.00874851
Tbx20	Lmo2_ENSMUST00000111140.2_CTTTTTATAGCC	Lmo2-202	0.0602837	0.0526679	0.00761575
Tbx20	Mlip_ENSMUST00000034910.15_ACTTACATTCCC	Mlip	0.0458453	0.0388051	0.00704022
Tbx20	Arid5a_ENSMUST00000115032.7_ATGAGTCTCTCA	Arid5a	0.0812721	0.0746076	0.00666451
Tbx20	Tbx5_ENSMUST00000018407.9_AAGACTAGGTAT	Tbx5	0.277296	0.271354	0.00594219
Tbx20	Tbx2_ENSMUST00000000095.6_GTTAAATCGCGT	Tbx2	0.585567	0.580017	0.00554989
Tbx20	Cited1_ENSMUST00000050551.9_AATCGTCCGTCA	Cited1	0.0490566	0.0443276	0.00472903
Tbx20	Csdc2_ENSMUST00000038757.7_AGTGGTTTCAAA	Csdc2	0.0654206	0.0608449	0.00457567
Tbx20	Fosb_ENSMUST00000208446.1_AAGCCAATGGAG	Fosb-206	0.227405	0.22382	0.00358476
Tbx20	Nfatc1_ENSMUST00000167977.7_AGGAACCGGTCA	Nfatc1-203	0.0530504	0.0508838	0.00216663
Tbx20	Mef2c_ENSMUST00000199432.4_CGAAGTTACATA	Mef2c	0.143167	0.141272	0.0018946
Tbx20	Wnt11_ENSMUST00000167303.7_GTCAGTCACGCC	Wnt11	0.0356164	0.0342776	0.00133882
Tbx20	Nfatc1_ENSMUST00000035800.7_TATGCCTGGTCG	Nfatc1-201	0.0405983	0.0399146	0.000683669
Tbx20	Fosb_ENSMUST00000003640.3_GAGCGGCGCAAG	Fosb-201	0.434335	0.433908	0.000427169
Tbx20	Erg_ENSMUST00000122199.9_ATGGCTTTTTTA	Erg-203	0.212919	0.212574	0.00034452
Tbx20	Nr4a2_ENSMUST00000028166.8_GACCTCGTGAAA	Nr4a2	0.0404858	0.040493	-7.12779e-06
Tbx20	Hlx_ENSMUST00000048572.6_ACAGCAGCGGAG	Hlx	0.1875	0.189866	-0.00236637
Tbx20	Smyd1_ENSMUST00000074301.9_AACCAGTCACAG	Smyd1	0.0123967	0.0152349	-0.00283818
Tbx20	Epas1_ENSMUST00000024954.10_AGGGGGATAGGT	Epas1	0.048	0.0511751	-0.00317513
Tbx20	Mafb_ENSMUST00000099126.4_CCGTAGCCTCGG	Mafb	0.0173913	0.0230928	-0.00570148
Tbx20	Nr1d1_ENSMUST00000064941.6_AGGCATGTGAGC	Nr1d1	0.156584	0.162674	-0.00609066
Tbx20	Nr4a3_ENSMUST00000030025.9_AGTTTAGGTCAT	Nr4a3	0.0924528	0.0989172	-0.0064644
Tbx20	Hand2_ENSMUST00000040104.4_GGGTACACAAAG	Hand2	0.132948	0.140858	-0.00790995
Tbx20	Ifi205_ENSMUST00000059226.6_AGCGAGCCCTAA	Ifi205	0.0477273	0.0573152	-0.00958796
Tbx20	Osr2_ENSMUST00000022952.5_GATGATAGTGGC	Osr2	0.161479	0.171528	-0.0100493
Tbx20	Msx1_ENSMUST00000063116.9_TATGGCTGAATC	Msx1	0.0234987	0.0385844	-0.0150857
Tbx20	Ar_ENSMUST00000052837.8_GGTGGGAATAAC	Ar	0.0141509	0.0301508	-0.0159998
Tbx20	Sox6_ENSMUST00000106612.7_GTGAAACAGCAA	Sox6	0.00485437	0.0223672	-0.0175128
Tbx20	Tbx15_ENSMUST00000029462.9_AGATCACAGCGA	Tbx15	0.267016	0.288591	-0.0215749
Tbx20	Csrnp1_ENSMUST00000035101.8_GTATTAACATGT	Csrnp1	0.0464396	0.068871	-0.0224313
Tbx20	Fli1_ENSMUST00000016231.13_CTTGGACCAGGG	Fli1	0.35443	0.393369	-0.0389384
Tbx20	Ahr_ENSMUST00000116436.8_GCGGGGAGTGCA	Ahr	0.252193	0.295097	-0.0429035
Tbx5	Foxf2_ENSMUST00000042054.2_GCCAGCACGGGG	Foxf2	0.220994	0.145916	0.0750781
Tbx5	Nr4a3_ENSMUST00000030025.9_AGTTTAGGTCAT	Nr4a3	0.156584	0.0989172	0.0576664
Tbx5	Relb_ENSMUST00000094762.9_CATATTGAACTA	Relb	0.226006	0.175359	0.050647
Tbx5	Ifi205_ENSMUST00000059226.6_AGCGAGCCCTAA	Ifi205	0.101322	0.0573152	0.0440064
Tbx5	Pou3f1_ENSMUST00000053491.8_CGTCCTTCGAAC	Pou3f1	0.148936	0.109161	0.039775
Tbx5	Fosb_ENSMUST00000208446.1_AAGCCAATGGAG	Fosb-206	0.258929	0.22382	0.0351081
Tbx5	Erg_ENSMUST00000122199.9_ATGGCTTTTTTA	Erg-203	0.24714	0.212574	0.0345654
Tbx5	Mlip_ENSMUST00000034910.15_ACTTACATTCCC	Mlip	0.0714286	0.0388051	0.0326235
Tbx5	Mnda_ENSMUST00000009340.9_GGTTTTCCGTTA	Mnda	0.0894161	0.0587796	0.0306364
Tbx5	Mafk_ENSMUST00000018287.9_TGGTATGAGCGC	Mafk	0.454545	0.425547	0.0289985
Tbx5	Nkx2.5_ENSMUST00000015723.4_ATTAGCCCTGAG	Nkx2.5	0.198	0.171786	0.0262137
Tbx5	Pax7_ENSMUST00000030508.13_TACAGATAATAG	Pax7	0.263636	0.238492	0.0251447
Tbx5	Hey1_ENSMUST00000042412.4_GTTTGTTACTAT	Hey1	0.495726	0.474065	0.0216619
Tbx5	Bnc1_ENSMUST00000026096.8_GAATAGTAGATA	Bnc1	0.600559	0.582028	0.0185308
Tbx5	Fli1_ENSMUST00000016231.13_CTTGGACCAGGG	Fli1	0.409253	0.393369	0.0158839
Tbx5	Mlf1_ENSMUST00000061322.9_GATGCTCGGTTC	Mlf1	0.03125	0.0166806	0.0145694
Tbx5	Lmo2_ENSMUST00000111140.2_CTTTTTATAGCC	Lmo2-202	0.0661017	0.0526679	0.0134338
Tbx5	Tbx2_ENSMUST00000000095.6_GTTAAATCGCGT	Tbx2	0.593023	0.580017	0.0130061
Tbx5	Tnfaip3_ENSMUST00000019997.10_GCTGCTGTCAAG	Tnfaip3	0.0658363	0.0558359	0.0100004
Tbx5	Cited1_ENSMUST00000050551.9_AATCGTCCGTCA	Cited1	0.0520833	0.0443276	0.00775576
Tbx5	Tef_ENSMUST00000109553.9_AAAGTATTCCAG	Tef	0.130977	0.123299	0.00767781
Tbx5	Csdc2_ENSMUST00000038757.7_AGTGGTTTCAAA	Csdc2	0.0682493	0.0608449	0.00740437
Tbx5	Chd7_ENSMUST00000127476.7_ACCGTCATGTAA	Chd7-203	0.10625	0.0988577	0.00739226
Tbx5	Mafb_ENSMUST00000099126.4_CCGTAGCCTCGG	Mafb	0.0291667	0.0230928	0.00607388
Tbx5	Smyd1_ENSMUST00000074301.9_AACCAGTCACAG	Smyd1	0.0207469	0.0152349	0.00551202
Tbx5	Atf3_ENSMUST00000027941.13_GCATTGGCGGCA	Atf3	0.357798	0.352336	0.00546199
Tbx5	Tbx15_ENSMUST00000029462.9_AGATCACAGCGA	Tbx15	0.293785	0.288591	0.00519471
Tbx5	Arid5a_ENSMUST00000115032.7_ATGAGTCTCTCA	Arid5a	0.0795053	0.0746076	0.00489773
Tbx5	Tbx18_ENSMUST00000034991.7_GCCGGCTCCACA	Tbx18	0.0349462	0.0300845	0.0048617
Tbx5	Wnt11_ENSMUST00000167303.7_GTCAGTCACGCC	Wnt11	0.0380435	0.0342776	0.00376586
Tbx5	Gata6_ENSMUST00000047762.9_CGCTGTGTTCTT	Gata6	0.369949	0.367497	0.00245135
Tbx5	Hlx_ENSMUST00000048572.6_ACAGCAGCGGAG	Hlx	0.19209	0.189866	0.00222403
Tbx5	Hand2_ENSMUST00000040104.4_GGGTACACAAAG	Hand2	0.142466	0.140858	0.00160783
Tbx5	Nfatc1_ENSMUST00000167977.7_AGGAACCGGTCA	Nfatc1-203	0.0513514	0.0508838	0.000467581
Tbx5	Bcl11a_ENSMUST00000109516.7_TCGGCGGTATTA	Bcl11a	0.0948905	0.0956522	-0.000761663
Tbx5	Sp100_ENSMUST00000150967.7_GAAAGTCGTCTC	Sp100	0.0331492	0.0340573	-0.000908084
Tbx5	Nr4a2_ENSMUST00000028166.8_GACCTCGTGAAA	Nr4a2	0.0386473	0.040493	-0.00184561
Tbx5	Fosb_ENSMUST00000003640.3_GAGCGGCGCAAG	Fosb-201	0.431766	0.433908	-0.00214266
Tbx5	Hlf_ENSMUST00000004051.7_ATTTGTCTCCTA	Hlf	0.11165	0.116195	-0.00454431
Tbx5	Tbx20_ENSMUST00000052946.11_TATGACATGTGA	Tbx20	0.304866	0.309972	-0.00510629
Tbx5	Csrp3_ENSMUST00000032658.13_TTAAACTGCTTG	Csrp3	0.0460358	0.0520289	-0.00599307
Tbx5	Mef2c_ENSMUST00000199432.4_CGAAGTTACATA	Mef2c	0.133409	0.141272	-0.00786308
Tbx5	Nr1d1_ENSMUST00000064941.6_AGGCATGTGAGC	Nr1d1	0.154412	0.162674	-0.00826253
Tbx5	Bcl3_ENSMUST00000120537.7_GGTTGGACCGGA	Bcl3	0.0967185	0.105478	-0.00875927
Tbx5	Zbtb16_ENSMUST00000093852.4_TAACCCTCTTCG	Zbtb16	0.115016	0.12416	-0.00914403
Tbx5	Csrnp1_ENSMUST00000035101.8_GTATTAACATGT	Csrnp1	0.0596774	0.068871	-0.00919355
Tbx5	Erg_ENSMUST00000176345.9_CTAGCCCGGGTG	Erg-205	0.700796	0.710135	-0.00933893
Tbx5	Wt1_ENSMUST00000143043.7_CCGTCGAGGGCT	Wt1	0.493162	0.502895	-0.00973216
Tbx5	Msx1_ENSMUST00000063116.9_TATGGCTGAATC	Msx1	0.0286458	0.0385844	-0.00993852
Tbx5	Meox1_ENSMUST00000057054.7_ATGGTAGATTGT	Meox1	0.046371	0.0572051	-0.0108341
Tbx5	Hey2_ENSMUST00000019924.8_AAGCAATACACT	Hey2	0.29017	0.301569	-0.0113993
Tbx5	Sox6_ENSMUST00000106612.7_GTGAAACAGCAA	Sox6	0.0102564	0.0223672	-0.0121108
Tbx5	Esrrg_ENSMUST00000027906.12_CAGCTTTGGAAT	Esrrg	0.0992063	0.111883	-0.0126766
Tbx5	Epas1_ENSMUST00000024954.10_AGGGGGATAGGT	Epas1	0.0384615	0.0511751	-0.0127136
Tbx5	Nfatc1_ENSMUST00000035800.7_TATGCCTGGTCG	Nfatc1-201	0.026694	0.0399146	-0.0132206
Tbx5	Meox2_ENSMUST00000041183.6_CCACCGACCGCT	Meox2	0.0785597	0.0919341	-0.0133743
Tbx5	Chd7_ENSMUST00000170391.1_AATATGCATATG	Chd7-206	0.320856	0.33486	-0.0140043
Tbx5	Tcf21_ENSMUST00000049930.8_TAGTAACCCACT	Tcf21	0.340206	0.355401	-0.0151945
Tbx5	Trim30a_ENSMUST00000076922.5_CTGGGCAAGCCC	Trim30a	0.0153846	0.0312213	-0.0158367
Tbx5	Ar_ENSMUST00000052837.8_GGTGGGAATAAC	Ar	0.0131579	0.0301508	-0.0169929
Tbx5	Lmo2_ENSMUST00000170926.7_AGTTATAAAGGG	Lmo2-208	0.0699588	0.0881654	-0.0182066
Tbx5	Osr2_ENSMUST00000022952.5_GATGATAGTGGC	Osr2	0.15098	0.171528	-0.0205475
Tbx5	Etv1_ENSMUST00000159334.7_CGTAATTATGAT	Etv1	0.00395257	0.0284069	-0.0244543
Tbx5	Cited4_ENSMUST00000094814.5_GGTATGGCTAGG	Cited4	0.0809628	0.119982	-0.0390195
Tbx5	Ahr_ENSMUST00000116436.8_GCGGGGAGTGCA	Ahr	0.238771	0.295097	-0.0563258
Tcf21	Hey1_ENSMUST00000042412.4_GTTTGTTACTAT	Hey1	0.541667	0.474065	0.067602
Tcf21	Erg_ENSMUST00000122199.9_ATGGCTTTTTTA	Erg-203	0.255507	0.212574	0.0429325
Tcf21	Hlx_ENSMUST00000048572.6_ACAGCAGCGGAG	Hlx	0.231225	0.189866	0.0413589
Tcf21	Foxf2_ENSMUST00000042054.2_GCCAGCACGGGG	Foxf2	0.181373	0.145916	0.0354562
Tcf21	Pou3f1_ENSMUST00000053491.8_CGTCCTTCGAAC	Pou3f1	0.142029	0.109161	0.0328678
Tcf21	Chd7_ENSMUST00000127476.7_ACCGTCATGTAA	Chd7-203	0.131078	0.0988577	0.0322205
Tcf21	Mnda_ENSMUST00000009340.9_GGTTTTCCGTTA	Mnda	0.0815217	0.0587796	0.0227421
Tcf21	Mlf1_ENSMUST00000061322.9_GATGCTCGGTTC	Mlf1	0.0387931	0.0166806	0.0221125
Tcf21	Atf3_ENSMUST00000027941.13_GCATTGGCGGCA	Atf3	0.367021	0.352336	0.0146851
Tcf21	Mafk_ENSMUST00000018287.9_TGGTATGAGCGC	Mafk	0.439189	0.425547	0.0136423
Tcf21	Nkx2.5_ENSMUST00000015723.4_ATTAGCCCTGAG	Nkx2.5	0.182927	0.171786	0.0111405
Tcf21	Tnfaip3_ENSMUST00000019997.10_GCTGCTGTCAAG	Tnfaip3	0.0663265	0.0558359	0.0104907
Tcf21	Ifi205_ENSMUST00000059226.6_AGCGAGCCCTAA	Ifi205	0.0672854	0.0573152	0.00997015
Tcf21	Gata6_ENSMUST00000047762.9_CGCTGTGTTCTT	Gata6	0.376982	0.367497	0.00948437
Tcf21	Esrrg_ENSMUST00000027906.12_CAGCTTTGGAAT	Esrrg	0.121094	0.111883	0.00921075
Tcf21	Csrp3_ENSMUST00000032658.13_TTAAACTGCTTG	Csrp3	0.0612245	0.0520289	0.00919561
Tcf21	Nfatc1_ENSMUST00000167977.7_AGGAACCGGTCA	Nfatc1-203	0.0600522	0.0508838	0.00916845
Tcf21	Relb_ENSMUST00000094762.9_CATATTGAACTA	Relb	0.183099	0.175359	0.00773936
Tcf21	Smyd1_ENSMUST00000074301.9_AACCAGTCACAG	Smyd1	0.0214592	0.0152349	0.00622436
Tcf21	Osr2_ENSMUST00000022952.5_GATGATAGTGGC	Osr2	0.176353	0.171528	0.00482479
Tcf21	Bnc1_ENSMUST00000026096.8_GAATAGTAGATA	Bnc1	0.586399	0.582028	0.00437122
Tcf21	Cited1_ENSMUST00000050551.9_AATCGTCCGTCA	Cited1	0.0482759	0.0443276	0.00394829
Tcf21	Lmo2_ENSMUST00000111140.2_CTTTTTATAGCC	Lmo2-202	0.0556522	0.0526679	0.00298424
Tcf21	Tbx5_ENSMUST00000018407.9_AAGACTAGGTAT	Tbx5	0.274086	0.271354	0.00273221
Tcf21	Arid5a_ENSMUST00000115032.7_ATGAGTCTCTCA	Arid5a	0.0766551	0.0746076	0.00204748
Tcf21	Fosb_ENSMUST00000208446.1_AAGCCAATGGAG	Fosb-206	0.224784	0.22382	0.000963378
Tcf21	Mlip_ENSMUST00000034910.15_ACTTACATTCCC	Mlip	0.038806	0.0388051	9.19333e-07
Tcf21	Hey2_ENSMUST00000019924.8_AAGCAATACACT	Hey2	0.300988	0.301569	-0.000581082
Tcf21	Etv1_ENSMUST00000159334.7_CGTAATTATGAT	Etv1	0.0268199	0.0284069	-0.00158699
Tcf21	Ar_ENSMUST00000052837.8_GGTGGGAATAAC	Ar	0.027027	0.0301508	-0.00312373
Tcf21	Chd7_ENSMUST00000170391.1_AATATGCATATG	Chd7-206	0.331633	0.33486	-0.00322726
Tcf21	Bcl3_ENSMUST00000120537.7_GGTTGGACCGGA	Bcl3	0.1	0.105478	-0.00547775
Tcf21	Meox1_ENSMUST00000057054.7_ATGGTAGATTGT	Meox1	0.0512821	0.0572051	-0.00592302
Tcf21	Csrnp1_ENSMUST00000035101.8_GTATTAACATGT	Csrnp1	0.0621118	0.068871	-0.00675917
Tcf21	Mafb_ENSMUST00000099126.4_CCGTAGCCTCGG	Mafb	0.0163265	0.0230928	-0.00676625
Tcf21	Erg_ENSMUST00000176345.9_CTAGCCCGGGTG	Erg-205	0.703284	0.710135	-0.00685103
Tcf21	Nr4a3_ENSMUST00000030025.9_AGTTTAGGTCAT	Nr4a3	0.0914397	0.0989172	-0.00747754
Tcf21	Tbx18_ENSMUST00000034991.7_GCCGGCTCCACA	Tbx18	0.0221675	0.0300845	-0.00791705
Tcf21	Epas1_ENSMUST00000024954.10_AGGGGGATAGGT	Epas1	0.0428016	0.0511751	-0.00837358
Tcf21	Hand2_ENSMUST00000040104.4_GGGTACACAAAG	Hand2	0.132308	0.140858	-0.00855023
Tcf21	Wt1_ENSMUST00000143043.7_CCGTCGAGGGCT	Wt1	0.493546	0.502895	-0.00934894
Tcf21	Trim30a_ENSMUST00000076922.5_CTGGGCAAGCCC	Trim30a	0.0217391	0.0312213	-0.00948217
Tcf21	Lmo2_ENSMUST00000170926.7_AGTTATAAAGGG	Lmo2-208	0.0782609	0.0881654	-0.00990456
Tcf21	Nfatc1_ENSMUST00000035800.7_TATGCCTGGTCG	Nfatc1-201	0.0298507	0.0399146	-0.0100639
Tcf21	Cited4_ENSMUST00000094814.5_GGTATGGCTAGG	Cited4	0.109131	0.119982	-0.0108509
Tcf21	Msx1_ENSMUST00000063116.9_TATGGCTGAATC	Msx1	0.0277008	0.0385844	-0.0108835
Tcf21	Sp100_ENSMUST00000150967.7_GAAAGTCGTCTC	Sp100	0.0225225	0.0340573	-0.0115347
Tcf21	Zbtb16_ENSMUST00000093852.4_TAACCCTCTTCG	Zbtb16	0.110738	0.12416	-0.0134217
Tcf21	Tef_ENSMUST00000109553.9_AAAGTATTCCAG	Tef	0.109865	0.123299	-0.0134338
Tcf21	Bcl11a_ENSMUST00000109516.7_TCGGCGGTATTA	Bcl11a	0.0815661	0.0956522	-0.0140861
Tcf21	Csdc2_ENSMUST00000038757.7_AGTGGTTTCAAA	Csdc2	0.046729	0.0608449	-0.0141159
Tcf21	Tbx2_ENSMUST00000000095.6_GTTAAATCGCGT	Tbx2	0.564948	0.580017	-0.0150687
Tcf21	Tbx20_ENSMUST00000052946.11_TATGACATGTGA	Tbx20	0.292997	0.309972	-0.0169753
Tcf21	Sox6_ENSMUST00000106612.7_GTGAAACAGCAA	Sox6	0.00518135	0.0223672	-0.0171858
Tcf21	Meox2_ENSMUST00000041183.6_CCACCGACCGCT	Meox2	0.0742754	0.0919341	-0.0176587
Tcf21	Fli1_ENSMUST00000016231.13_CTTGGACCAGGG	Fli1	0.373665	0.393369	-0.0197033
Tcf21	Mef2c_ENSMUST00000199432.4_CGAAGTTACATA	Mef2c	0.121277	0.141272	-0.0199958
Tcf21	Nr4a2_ENSMUST00000028166.8_GACCTCGTGAAA	Nr4a2	0.0187793	0.040493	-0.0217136
Tcf21	Hlf_ENSMUST00000004051.7_ATTTGTCTCCTA	Hlf	0.0942184	0.116195	-0.0219764
Tcf21	Wnt11_ENSMUST00000167303.7_GTCAGTCACGCC	Wnt11	0.0118694	0.0342776	-0.0224082
Tcf21	Nr1d1_ENSMUST00000064941.6_AGGCATGTGAGC	Nr1d1	0.139932	0.162674	-0.0227426
Tcf21	Fosb_ENSMUST00000003640.3_GAGCGGCGCAAG	Fosb-201	0.409695	0.433908	-0.0242132
Tcf21	Pax7_ENSMUST00000030508.13_TACAGATAATAG	Pax7	0.210526	0.238492	-0.0279654
Tcf21	Ahr_ENSMUST00000116436.8_GCGGGGAGTGCA	Ahr	0.258216	0.295097	-0.0368806
Tcf21	Tbx15_ENSMUST00000029462.9_AGATCACAGCGA	Tbx15	0.246459	0.288591	-0.0421317
Tef	Pax7_ENSMUST00000030508.13_TACAGATAATAG	Pax7	0.27619	0.238492	0.0376988
Tef	Chd7_ENSMUST00000127476.7_ACCGTCATGTAA	Chd7-203	0.133733	0.0988577	0.0348748
Tef	Zbtb16_ENSMUST00000093852.4_TAACCCTCTTCG	Zbtb16	0.158576	0.12416	0.0344161
Tef	Pou3f1_ENSMUST00000053491.8_CGTCCTTCGAAC	Pou3f1	0.141141	0.109161	0.0319799
Tef	Erg_ENSMUST00000122199.9_ATGGCTTTTTTA	Erg-203	0.243499	0.212574	0.0309247
Tef	Gata6_ENSMUST00000047762.9_CGCTGTGTTCTT	Gata6	0.391652	0.367497	0.0241549
Tef	Atf3_ENSMUST00000027941.13_GCATTGGCGGCA	Atf3	0.376119	0.352336	0.0237832
Tef	Tbx20_ENSMUST00000052946.11_TATGACATGTGA	Tbx20	0.331625	0.309972	0.0216526
Tef	Hlx_ENSMUST00000048572.6_ACAGCAGCGGAG	Hlx	0.209924	0.189866	0.0200573
Tef	Meox2_ENSMUST00000041183.6_CCACCGACCGCT	Meox2	0.11	0.0919341	0.0180659
Tef	Epas1_ENSMUST00000024954.10_AGGGGGATAGGT	Epas1	0.0679245	0.0511751	0.0167494
Tef	Mlf1_ENSMUST00000061322.9_GATGCTCGGTTC	Mlf1	0.030888	0.0166806	0.0142075
Tef	Csrp3_ENSMUST00000032658.13_TTAAACTGCTTG	Csrp3	0.0660147	0.0520289	0.0139858
Tef	Lmo2_ENSMUST00000170926.7_AGTTATAAAGGG	Lmo2-208	0.100128	0.0881654	0.0119629
Tef	Nr1d1_ENSMUST00000064941.6_AGGCATGTGAGC	Nr1d1	0.174545	0.162674	0.0118712
Tef	Fosb_ENSMUST00000003640.3_GAGCGGCGCAAG	Fosb-201	0.445678	0.433908	0.0117698
Tef	Hey2_ENSMUST00000019924.8_AAGCAATACACT	Hey2	0.312792	0.301569	0.0112224
Tef	Csrnp1_ENSMUST00000035101.8_GTATTAACATGT	Csrnp1	0.0785256	0.068871	0.00965467
Tef	Fosb_ENSMUST00000208446.1_AAGCCAATGGAG	Fosb-206	0.233429	0.22382	0.00960891
Tef	Mafb_ENSMUST00000099126.4_CCGTAGCCTCGG	Mafb	0.0323887	0.0230928	0.00929588
Tef	Nfatc1_ENSMUST00000167977.7_AGGAACCGGTCA	Nfatc1-203	0.0595533	0.0508838	0.00866958
Tef	Tbx18_ENSMUST00000034991.7_GCCGGCTCCACA	Tbx18	0.0387409	0.0300845	0.00865639
Tef	Tcf21_ENSMUST00000049930.8_TAGTAACCCACT	Tcf21	0.363636	0.355401	0.00823567
Tef	Ar_ENSMUST00000052837.8_GGTGGGAATAAC	Ar	0.0366492	0.0301508	0.00649846
Tef	Mafk_ENSMUST00000018287.9_TGGTATGAGCGC	Mafk	0.431933	0.425547	0.00638584
Tef	Nr4a2_ENSMUST00000028166.8_GACCTCGTGAAA	Nr4a2	0.0460829	0.040493	0.00558999
Tef	Hlf_ENSMUST00000004051.7_ATTTGTCTCCTA	Hlf	0.12156	0.116195	0.00536484
Tef	Csdc2_ENSMUST00000038757.7_AGTGGTTTCAAA	Csdc2	0.0657143	0.0608449	0.00486939
Tef	Mlip_ENSMUST00000034910.15_ACTTACATTCCC	Mlip	0.0433526	0.0388051	0.00454755
Tef	Erg_ENSMUST00000176345.9_CTAGCCCGGGTG	Erg-205	0.714286	0.710135	0.00415043
Tef	Arid5a_ENSMUST00000115032.7_ATGAGTCTCTCA	Arid5a	0.0784672	0.0746076	0.00385958
Tef	Nfatc1_ENSMUST00000035800.7_TATGCCTGGTCG	Nfatc1-201	0.0433839	0.0399146	0.00346933
Tef	Nkx2.5_ENSMUST00000015723.4_ATTAGCCCTGAG	Nkx2.5	0.175238	0.171786	0.00345175
Tef	Ahr_ENSMUST00000116436.8_GCGGGGAGTGCA	Ahr	0.295943	0.295097	0.000846204
Tef	Smyd1_ENSMUST00000074301.9_AACCAGTCACAG	Smyd1	0.015748	0.0152349	0.000513161
Tef	Cited1_ENSMUST00000050551.9_AATCGTCCGTCA	Cited1	0.0433213	0.0443276	-0.00100627
Tef	Meox1_ENSMUST00000057054.7_ATGGTAGATTGT	Meox1	0.0553191	0.0572051	-0.00188592
Tef	Wnt11_ENSMUST00000167303.7_GTCAGTCACGCC	Wnt11	0.0318841	0.0342776	-0.00239356
Tef	Chd7_ENSMUST00000170391.1_AATATGCATATG	Chd7-206	0.331476	0.33486	-0.00338359
Tef	Bnc1_ENSMUST00000026096.8_GAATAGTAGATA	Bnc1	0.577929	0.582028	-0.00409842
Tef	Etv1_ENSMUST00000159334.7_CGTAATTATGAT	Etv1	0.0238095	0.0284069	-0.00459739
Tef	Wt1_ENSMUST00000143043.7_CCGTCGAGGGCT	Wt1	0.497382	0.502895	-0.00551235
Tef	Nr4a3_ENSMUST00000030025.9_AGTTTAGGTCAT	Nr4a3	0.0928433	0.0989172	-0.00607391
Tef	Trim30a_ENSMUST00000076922.5_CTGGGCAAGCCC	Trim30a	0.0248756	0.0312213	-0.00634568
Tef	Osr2_ENSMUST00000022952.5_GATGATAGTGGC	Osr2	0.164356	0.171528	-0.00717148
Tef	Lmo2_ENSMUST00000111140.2_CTTTTTATAGCC	Lmo2-202	0.0454545	0.0526679	-0.00721339
Tef	Tnfaip3_ENSMUST00000019997.10_GCTGCTGTCAAG	Tnfaip3	0.0479233	0.0558359	-0.00791253
Tef	Cited4_ENSMUST00000094814.5_GGTATGGCTAGG	Cited4	0.111597	0.119982	-0.00838488
Tef	Mnda_ENSMUST00000009340.9_GGTTTTCCGTTA	Mnda	0.0501002	0.0587796	-0.00867942
Tef	Hey1_ENSMUST00000042412.4_GTTTGTTACTAT	Hey1	0.464208	0.474065	-0.00985638
Tef	Sp100_ENSMUST00000150967.7_GAAAGTCGTCTC	Sp100	0.0235849	0.0340573	-0.0104724
Tef	Msx1_ENSMUST00000063116.9_TATGGCTGAATC	Msx1	0.0277008	0.0385844	-0.0108835
Tef	Mef2c_ENSMUST00000199432.4_CGAAGTTACATA	Mef2c	0.129609	0.141272	-0.0116635
Tef	Sox6_ENSMUST00000106612.7_GTGAAACAGCAA	Sox6	0.00961538	0.0223672	-0.0127518
Tef	Bcl3_ENSMUST00000120537.7_GGTTGGACCGGA	Bcl3	0.0923379	0.105478	-0.0131398
Tef	Ifi205_ENSMUST00000059226.6_AGCGAGCCCTAA	Ifi205	0.0424528	0.0573152	-0.0148624
Tef	Foxf2_ENSMUST00000042054.2_GCCAGCACGGGG	Foxf2	0.126829	0.145916	-0.0190871
Tef	Relb_ENSMUST00000094762.9_CATATTGAACTA	Relb	0.153439	0.175359	-0.0219201
Tef	Bcl11a_ENSMUST00000109516.7_TCGGCGGTATTA	Bcl11a	0.0702028	0.0956522	-0.0254494
Tef	Tbx15_ENSMUST00000029462.9_AGATCACAGCGA	Tbx15	0.261494	0.288591	-0.0270964
Tef	Tbx5_ENSMUST00000018407.9_AAGACTAGGTAT	Tbx5	0.243902	0.271354	-0.0274517
Tef	Hand2_ENSMUST00000040104.4_GGGTACACAAAG	Hand2	0.111111	0.140858	-0.0297468
Tef	Esrrg_ENSMUST00000027906.12_CAGCTTTGGAAT	Esrrg	0.0798479	0.111883	-0.0320351
Tef	Fli1_ENSMUST00000016231.13_CTTGGACCAGGG	Fli1	0.359935	0.393369	-0.0334339
Tef	Tbx2_ENSMUST00000000095.6_GTTAAATCGCGT	Tbx2	0.530194	0.580017	-0.0498226
Tnfaip3	Chd7_ENSMUST00000170391.1_AATATGCATATG	Chd7-206	0.378378	0.33486	0.0435185
Tnfaip3	Erg_ENSMUST00000176345.9_CTAGCCCGGGTG	Erg-205	0.745863	0.710135	0.0357276
Tnfaip3	Tef_ENSMUST00000109553.9_AAAGTATTCCAG	Tef	0.154839	0.123299	0.0315394
Tnfaip3	Fosb_ENSMUST00000208446.1_AAGCCAATGGAG	Fosb-206	0.252941	0.22382	0.0291207
Tnfaip3	Chd7_ENSMUST00000127476.7_ACCGTCATGTAA	Chd7-203	0.12326	0.0988577	0.0244027
Tnfaip3	Hlx_ENSMUST00000048572.6_ACAGCAGCGGAG	Hlx	0.213483	0.189866	0.0236168
Tnfaip3	Smyd1_ENSMUST00000074301.9_AACCAGTCACAG	Smyd1	0.0378788	0.0152349	0.0226439
Tnfaip3	Tcf21_ENSMUST00000049930.8_TAGTAACCCACT	Tcf21	0.37799	0.355401	0.0225897
Tnfaip3	Epas1_ENSMUST00000024954.10_AGGGGGATAGGT	Epas1	0.0731707	0.0511751	0.0219956
Tnfaip3	Erg_ENSMUST00000122199.9_ATGGCTTTTTTA	Erg-203	0.234483	0.212574	0.0219086
Tnfaip3	Ar_ENSMUST00000052837.8_GGTGGGAATAAC	Ar	0.0492611	0.0301508	0.0191103
Tnfaip3	Tbx20_ENSMUST00000052946.11_TATGACATGTGA	Tbx20	0.327438	0.309972	0.0174659
Tnfaip3	Nr4a3_ENSMUST00000030025.9_AGTTTAGGTCAT	Nr4a3	0.115732	0.0989172	0.0168151
Tnfaip3	Mafk_ENSMUST00000018287.9_TGGTATGAGCGC	Mafk	0.441739	0.425547	0.0161922
Tnfaip3	Gata6_ENSMUST00000047762.9_CGCTGTGTTCTT	Gata6	0.382288	0.367497	0.0147908
Tnfaip3	Mlip_ENSMUST00000034910.15_ACTTACATTCCC	Mlip	0.0519481	0.0388051	0.013143
Tnfaip3	Arid5a_ENSMUST00000115032.7_ATGAGTCTCTCA	Arid5a	0.0865724	0.0746076	0.0119649
Tnfaip3	Hey1_ENSMUST00000042412.4_GTTTGTTACTAT	Hey1	0.4859	0.474065	0.0118356
Tnfaip3	Tbx5_ENSMUST00000018407.9_AAGACTAGGTAT	Tbx5	0.283082	0.271354	0.0117279
Tnfaip3	Nfatc1_ENSMUST00000167977.7_AGGAACCGGTCA	Nfatc1-203	0.0621469	0.0508838	0.0112631
Tnfaip3	Foxf2_ENSMUST00000042054.2_GCCAGCACGGGG	Foxf2	0.157143	0.145916	0.0112265
Tnfaip3	Bcl3_ENSMUST00000120537.7_GGTTGGACCGGA	Bcl3	0.112933	0.105478	0.00745485
Tnfaip3	Lmo2_ENSMUST00000111140.2_CTTTTTATAGCC	Lmo2-202	0.0595447	0.0526679	0.00687673
Tnfaip3	Wnt11_ENSMUST00000167303.7_GTCAGTCACGCC	Wnt11	0.0404313	0.0342776	0.00615365
Tnfaip3	Bnc1_ENSMUST00000026096.8_GAATAGTAGATA	Bnc1	0.586957	0.582028	0.00492863
Tnfaip3	Fli1_ENSMUST00000016231.13_CTTGGACCAGGG	Fli1	0.397106	0.393369	0.00373737
Tnfaip3	Mnda_ENSMUST00000009340.9_GGTTTTCCGTTA	Mnda	0.0621572	0.0587796	0.0033776
Tnfaip3	Meox1_ENSMUST00000057054.7_ATGGTAGATTGT	Meox1	0.0592593	0.0572051	0.00205419
Tnfaip3	Atf3_ENSMUST00000027941.13_GCATTGGCGGCA	Atf3	0.353125	0.352336	0.000788826
Tnfaip3	Fosb_ENSMUST00000003640.3_GAGCGGCGCAAG	Fosb-201	0.434466	0.433908	0.000557745
Tnfaip3	Cited4_ENSMUST00000094814.5_GGTATGGCTAGG	Cited4	0.120181	0.119982	0.000199148
Tnfaip3	Nr4a2_ENSMUST00000028166.8_GACCTCGTGAAA	Nr4a2	0.039801	0.040493	-0.000691963
Tnfaip3	Pou3f1_ENSMUST00000053491.8_CGTCCTTCGAAC	Pou3f1	0.108333	0.109161	-0.00082788
Tnfaip3	Wt1_ENSMUST00000143043.7_CCGTCGAGGGCT	Wt1	0.501567	0.502895	-0.00132715
Tnfaip3	Mef2c_ENSMUST00000199432.4_CGAAGTTACATA	Mef2c	0.139714	0.141272	-0.00155846
Tnfaip3	Cited1_ENSMUST00000050551.9_AATCGTCCGTCA	Cited1	0.0418118	0.0443276	-0.00251573
Tnfaip3	Nkx2.5_ENSMUST00000015723.4_ATTAGCCCTGAG	Nkx2.5	0.168478	0.171786	-0.00330808
Tnfaip3	Csrp3_ENSMUST00000032658.13_TTAAACTGCTTG	Csrp3	0.0486111	0.0520289	-0.00341777
Tnfaip3	Trim30a_ENSMUST00000076922.5_CTGGGCAAGCCC	Trim30a	0.0277778	0.0312213	-0.00344353
Tnfaip3	Tbx18_ENSMUST00000034991.7_GCCGGCTCCACA	Tbx18	0.0260417	0.0300845	-0.00404287
Tnfaip3	Relb_ENSMUST00000094762.9_CATATTGAACTA	Relb	0.170799	0.175359	-0.00456034
Tnfaip3	Bcl11a_ENSMUST00000109516.7_TCGGCGGTATTA	Bcl11a	0.0909091	0.0956522	-0.00474308
Tnfaip3	Hey2_ENSMUST00000019924.8_AAGCAATACACT	Hey2	0.296402	0.301569	-0.00516789
Tnfaip3	Osr2_ENSMUST00000022952.5_GATGATAGTGGC	Osr2	0.164609	0.171528	-0.00691886
Tnfaip3	Mafb_ENSMUST00000099126.4_CCGTAGCCTCGG	Mafb	0.0158103	0.0230928	-0.00728251
Tnfaip3	Mlf1_ENSMUST00000061322.9_GATGCTCGGTTC	Mlf1	0.00862069	0.0166806	-0.00805988
Tnfaip3	Sox6_ENSMUST00000106612.7_GTGAAACAGCAA	Sox6	0.0128205	0.0223672	-0.00954668
Tnfaip3	Esrrg_ENSMUST00000027906.12_CAGCTTTGGAAT	Esrrg	0.10219	0.111883	-0.00969322
Tnfaip3	Msx1_ENSMUST00000063116.9_TATGGCTGAATC	Msx1	0.0249307	0.0385844	-0.0136536
Tnfaip3	Etv1_ENSMUST00000159334.7_CGTAATTATGAT	Etv1	0.0147059	0.0284069	-0.013701
Tnfaip3	Tbx2_ENSMUST00000000095.6_GTTAAATCGCGT	Tbx2	0.566079	0.580017	-0.0139378
Tnfaip3	Hlf_ENSMUST00000004051.7_ATTTGTCTCCTA	Hlf	0.101449	0.116195	-0.0147455
Tnfaip3	Csrnp1_ENSMUST00000035101.8_GTATTAACATGT	Csrnp1	0.0540958	0.068871	-0.0147751
Tnfaip3	Meox2_ENSMUST00000041183.6_CCACCGACCGCT	Meox2	0.0762987	0.0919341	-0.0156354
Tnfaip3	Ifi205_ENSMUST00000059226.6_AGCGAGCCCTAA	Ifi205	0.0416667	0.0573152	-0.0156486
Tnfaip3	Zbtb16_ENSMUST00000093852.4_TAACCCTCTTCG	Zbtb16	0.108359	0.12416	-0.0158009
Tnfaip3	Csdc2_ENSMUST00000038757.7_AGTGGTTTCAAA	Csdc2	0.0450161	0.0608449	-0.0158288
Tnfaip3	Nfatc1_ENSMUST00000035800.7_TATGCCTGGTCG	Nfatc1-201	0.0239651	0.0399146	-0.0159495
Tnfaip3	Hand2_ENSMUST00000040104.4_GGGTACACAAAG	Hand2	0.123457	0.140858	-0.0174011
Tnfaip3	Ahr_ENSMUST00000116436.8_GCGGGGAGTGCA	Ahr	0.276102	0.295097	-0.0189944
Tnfaip3	Lmo2_ENSMUST00000170926.7_AGTTATAAAGGG	Lmo2-208	0.0650069	0.0881654	-0.0231585
Tnfaip3	Sp100_ENSMUST00000150967.7_GAAAGTCGTCTC	Sp100	0.0103093	0.0340573	-0.023748
Tnfaip3	Nr1d1_ENSMUST00000064941.6_AGGCATGTGAGC	Nr1d1	0.134921	0.162674	-0.0277537
Tnfaip3	Pax7_ENSMUST00000030508.13_TACAGATAATAG	Pax7	0.188482	0.238492	-0.05001
Tnfaip3	Tbx15_ENSMUST00000029462.9_AGATCACAGCGA	Tbx15	0.232687	0.288591	-0.0559036
Trim30a	Tcf21_ENSMUST00000049930.8_TAGTAACCCACT	Tcf21	0.41048	0.355401	0.0550797
Trim30a	Relb_ENSMUST00000094762.9_CATATTGAACTA	Relb	0.22739	0.175359	0.0520309
Trim30a	Tbx15_ENSMUST00000029462.9_AGATCACAGCGA	Tbx15	0.332425	0.288591	0.0438345
Trim30a	Atf3_ENSMUST00000027941.13_GCATTGGCGGCA	Atf3	0.393939	0.352336	0.0416032
Trim30a	Tbx20_ENSMUST00000052946.11_TATGACATGTGA	Tbx20	0.350563	0.309972	0.0405907
Trim30a	Hlf_ENSMUST00000004051.7_ATTTGTCTCCTA	Hlf	0.146853	0.116195	0.0306584
Trim30a	Osr2_ENSMUST00000022952.5_GATGATAGTGGC	Osr2	0.199637	0.171528	0.0281091
Trim30a	Fosb_ENSMUST00000208446.1_AAGCCAATGGAG	Fosb-206	0.251366	0.22382	0.0275456
Trim30a	Sp100_ENSMUST00000150967.7_GAAAGTCGTCTC	Sp100	0.0564103	0.0340573	0.022353
Trim30a	Nkx2.5_ENSMUST00000015723.4_ATTAGCCCTGAG	Nkx2.5	0.190476	0.171786	0.0186898
Trim30a	Erg_ENSMUST00000176345.9_CTAGCCCGGGTG	Erg-205	0.727705	0.710135	0.0175698
Trim30a	Esrrg_ENSMUST00000027906.12_CAGCTTTGGAAT	Esrrg	0.129032	0.111883	0.0171493
Trim30a	Ahr_ENSMUST00000116436.8_GCGGGGAGTGCA	Ahr	0.312073	0.295097	0.0169764
Trim30a	Tbx18_ENSMUST00000034991.7_GCCGGCTCCACA	Tbx18	0.0456853	0.0300845	0.0156007
Trim30a	Nfatc1_ENSMUST00000035800.7_TATGCCTGGTCG	Nfatc1-201	0.0545852	0.0399146	0.0146705
Trim30a	Pou3f1_ENSMUST00000053491.8_CGTCCTTCGAAC	Pou3f1	0.123167	0.109161	0.0140059
Trim30a	Mnda_ENSMUST00000009340.9_GGTTTTCCGTTA	Mnda	0.072407	0.0587796	0.0136274
Trim30a	Bnc1_ENSMUST00000026096.8_GAATAGTAGATA	Bnc1	0.594838	0.582028	0.01281
Trim30a	Tnfaip3_ENSMUST00000019997.10_GCTGCTGTCAAG	Tnfaip3	0.0656934	0.0558359	0.00985757
Trim30a	Chd7_ENSMUST00000127476.7_ACCGTCATGTAA	Chd7-203	0.107784	0.0988577	0.00892669
Trim30a	Tbx5_ENSMUST00000018407.9_AAGACTAGGTAT	Tbx5	0.279793	0.271354	0.00843858
Trim30a	Foxf2_ENSMUST00000042054.2_GCCAGCACGGGG	Foxf2	0.151832	0.145916	0.00591613
Trim30a	Cited4_ENSMUST00000094814.5_GGTATGGCTAGG	Cited4	0.125	0.119982	0.00501774
Trim30a	Mlip_ENSMUST00000034910.15_ACTTACATTCCC	Mlip	0.0431034	0.0388051	0.0042984
Trim30a	Bcl11a_ENSMUST00000109516.7_TCGGCGGTATTA	Bcl11a	0.0993976	0.0956522	0.00374542
Trim30a	Wnt11_ENSMUST00000167303.7_GTCAGTCACGCC	Wnt11	0.0379009	0.0342776	0.00362325
Trim30a	Lmo2_ENSMUST00000111140.2_CTTTTTATAGCC	Lmo2-202	0.0559701	0.0526679	0.00330222
Trim30a	Chd7_ENSMUST00000170391.1_AATATGCATATG	Chd7-206	0.337875	0.33486	0.00301475
Trim30a	Meox1_ENSMUST00000057054.7_ATGGTAGATTGT	Meox1	0.059761	0.0572051	0.00255589
Trim30a	Mafb_ENSMUST00000099126.4_CCGTAGCCTCGG	Mafb	0.023166	0.0230928	7.32397e-05
Trim30a	Gata6_ENSMUST00000047762.9_CGCTGTGTTCTT	Gata6	0.365717	0.367497	-0.00177995
Trim30a	Smyd1_ENSMUST00000074301.9_AACCAGTCACAG	Smyd1	0.0128755	0.0152349	-0.00235933
Trim30a	Mafk_ENSMUST00000018287.9_TGGTATGAGCGC	Mafk	0.422581	0.425547	-0.00296628
Trim30a	Meox2_ENSMUST00000041183.6_CCACCGACCGCT	Meox2	0.0884808	0.0919341	-0.00345328
Trim30a	Mef2c_ENSMUST00000199432.4_CGAAGTTACATA	Mef2c	0.137255	0.141272	-0.00401753
Trim30a	Mlf1_ENSMUST00000061322.9_GATGCTCGGTTC	Mlf1	0.0122449	0.0166806	-0.00443567
Trim30a	Etv1_ENSMUST00000159334.7_CGTAATTATGAT	Etv1	0.0233463	0.0284069	-0.00506061
Trim30a	Ar_ENSMUST00000052837.8_GGTGGGAATAAC	Ar	0.0239234	0.0301508	-0.00622731
Trim30a	Nr1d1_ENSMUST00000064941.6_AGGCATGTGAGC	Nr1d1	0.156146	0.162674	-0.00652811
Trim30a	Nr4a2_ENSMUST00000028166.8_GACCTCGTGAAA	Nr4a2	0.0325203	0.040493	-0.00797263
Trim30a	Msx1_ENSMUST00000063116.9_TATGGCTGAATC	Msx1	0.030137	0.0385844	-0.00844737
Trim30a	Nr4a3_ENSMUST00000030025.9_AGTTTAGGTCAT	Nr4a3	0.090106	0.0989172	-0.00881123
Trim30a	Ifi205_ENSMUST00000059226.6_AGCGAGCCCTAA	Ifi205	0.0479452	0.0573152	-0.00937003
Trim30a	Tef_ENSMUST00000109553.9_AAAGTATTCCAG	Tef	0.11236	0.123299	-0.0109398
Trim30a	Cited1_ENSMUST00000050551.9_AATCGTCCGTCA	Cited1	0.0316901	0.0443276	-0.0126374
Trim30a	Hey1_ENSMUST00000042412.4_GTTTGTTACTAT	Hey1	0.461378	0.474065	-0.0126868
Trim30a	Csrp3_ENSMUST00000032658.13_TTAAACTGCTTG	Csrp3	0.0391645	0.0520289	-0.0128644
Trim30a	Hlx_ENSMUST00000048572.6_ACAGCAGCGGAG	Hlx	0.176692	0.189866	-0.0131746
Trim30a	Sox6_ENSMUST00000106612.7_GTGAAACAGCAA	Sox6	0.00909091	0.0223672	-0.0132763
Trim30a	Arid5a_ENSMUST00000115032.7_ATGAGTCTCTCA	Arid5a	0.0605536	0.0746076	-0.0140539
Trim30a	Bcl3_ENSMUST00000120537.7_GGTTGGACCGGA	Bcl3	0.0913706	0.105478	-0.0141072
Trim30a	Epas1_ENSMUST00000024954.10_AGGGGGATAGGT	Epas1	0.037037	0.0511751	-0.0141381
Trim30a	Csrnp1_ENSMUST00000035101.8_GTATTAACATGT	Csrnp1	0.0533333	0.068871	-0.0155376
Trim30a	Hand2_ENSMUST00000040104.4_GGGTACACAAAG	Hand2	0.12426	0.140858	-0.0165976
Trim30a	Tbx2_ENSMUST00000000095.6_GTTAAATCGCGT	Tbx2	0.562955	0.580017	-0.0170619
Trim30a	Fosb_ENSMUST00000003640.3_GAGCGGCGCAAG	Fosb-201	0.412226	0.433908	-0.0216826
Trim30a	Pax7_ENSMUST00000030508.13_TACAGATAATAG	Pax7	0.216749	0.238492	-0.0217429
Trim30a	Nfatc1_ENSMUST00000167977.7_AGGAACCGGTCA	Nfatc1-203	0.0257143	0.0508838	-0.0251695
Trim30a	Lmo2_ENSMUST00000170926.7_AGTTATAAAGGG	Lmo2-208	0.0615595	0.0881654	-0.0266059
Trim30a	Csdc2_ENSMUST00000038757.7_AGTGGTTTCAAA	Csdc2	0.0339506	0.0608449	-0.0268943
Trim30a	Zbtb16_ENSMUST00000093852.4_TAACCCTCTTCG	Zbtb16	0.0958084	0.12416	-0.0283516
Trim30a	Erg_ENSMUST00000122199.9_ATGGCTTTTTTA	Erg-203	0.175926	0.212574	-0.0366482
Trim30a	Wt1_ENSMUST00000143043.7_CCGTCGAGGGCT	Wt1	0.462847	0.502895	-0.0400476
Trim30a	Hey2_ENSMUST00000019924.8_AAGCAATACACT	Hey2	0.260708	0.301569	-0.0408618
Trim30a	Fli1_ENSMUST00000016231.13_CTTGGACCAGGG	Fli1	0.346278	0.393369	-0.0470904
Wnt11	Pax7_ENSMUST00000030508.13_TACAGATAATAG	Pax7	0.331797	0.238492	0.0933056
Wnt11	Atf3_ENSMUST00000027941.13_GCATTGGCGGCA	Atf3	0.406977	0.352336	0.0546406
Wnt11	Erg_ENSMUST00000122199.9_ATGGCTTTTTTA	Erg-203	0.252315	0.212574	0.0397407
Wnt11	Ar_ENSMUST00000052837.8_GGTGGGAATAAC	Ar	0.0657277	0.0301508	0.0355769
Wnt11	Chd7_ENSMUST00000170391.1_AATATGCATATG	Chd7-206	0.367232	0.33486	0.0323717
Wnt11	Bcl11a_ENSMUST00000109516.7_TCGGCGGTATTA	Bcl11a	0.124807	0.0956522	0.0291552
Wnt11	Tbx15_ENSMUST00000029462.9_AGATCACAGCGA	Tbx15	0.316195	0.288591	0.0276048
Wnt11	Foxf2_ENSMUST00000042054.2_GCCAGCACGGGG	Foxf2	0.173516	0.145916	0.0275996
Wnt11	Chd7_ENSMUST00000127476.7_ACCGTCATGTAA	Chd7-203	0.125786	0.0988577	0.0269284
Wnt11	Pou3f1_ENSMUST00000053491.8_CGTCCTTCGAAC	Pou3f1	0.127796	0.109161	0.0186343
Wnt11	Hey1_ENSMUST00000042412.4_GTTTGTTACTAT	Hey1	0.492135	0.474065	0.0180702
Wnt11	Mef2c_ENSMUST00000199432.4_CGAAGTTACATA	Mef2c	0.157489	0.141272	0.0162166
Wnt11	Fosb_ENSMUST00000003640.3_GAGCGGCGCAAG	Fosb-201	0.450122	0.433908	0.0162134
Wnt11	Meox2_ENSMUST00000041183.6_CCACCGACCGCT	Meox2	0.108014	0.0919341	0.0160799
Wnt11	Hey2_ENSMUST00000019924.8_AAGCAATACACT	Hey2	0.315552	0.301569	0.0139821
Wnt11	Hand2_ENSMUST00000040104.4_GGGTACACAAAG	Hand2	0.154762	0.140858	0.013904
Wnt11	Mlf1_ENSMUST00000061322.9_GATGCTCGGTTC	Mlf1	0.0300429	0.0166806	0.0133624
Wnt11	Ifi205_ENSMUST00000059226.6_AGCGAGCCCTAA	Ifi205	0.0706402	0.0573152	0.0133249
Wnt11	Arid5a_ENSMUST00000115032.7_ATGAGTCTCTCA	Arid5a	0.0868056	0.0746076	0.012198
Wnt11	Lmo2_ENSMUST00000111140.2_CTTTTTATAGCC	Lmo2-202	0.0636833	0.0526679	0.0110154
Wnt11	Lmo2_ENSMUST00000170926.7_AGTTATAAAGGG	Lmo2-208	0.0991501	0.0881654	0.0109847
Wnt11	Tnfaip3_ENSMUST00000019997.10_GCTGCTGTCAAG	Tnfaip3	0.0666667	0.0558359	0.0108308
Wnt11	Mafb_ENSMUST00000099126.4_CCGTAGCCTCGG	Mafb	0.0337553	0.0230928	0.0106625
Wnt11	Tef_ENSMUST00000109553.9_AAAGTATTCCAG	Tef	0.133197	0.123299	0.0098974
Wnt11	Nfatc1_ENSMUST00000035800.7_TATGCCTGGTCG	Nfatc1-201	0.0494624	0.0399146	0.00954774
Wnt11	Etv1_ENSMUST00000159334.7_CGTAATTATGAT	Etv1	0.0376569	0.0284069	0.00924999
Wnt11	Tbx18_ENSMUST00000034991.7_GCCGGCTCCACA	Tbx18	0.0386598	0.0300845	0.00857526
Wnt11	Relb_ENSMUST00000094762.9_CATATTGAACTA	Relb	0.182857	0.175359	0.00749791
Wnt11	Bnc1_ENSMUST00000026096.8_GAATAGTAGATA	Bnc1	0.588714	0.582028	0.00668648
Wnt11	Epas1_ENSMUST00000024954.10_AGGGGGATAGGT	Epas1	0.0577617	0.0511751	0.0065866
Wnt11	Mnda_ENSMUST00000009340.9_GGTTTTCCGTTA	Mnda	0.0642857	0.0587796	0.00550609
Wnt11	Sp100_ENSMUST00000150967.7_GAAAGTCGTCTC	Sp100	0.0386473	0.0340573	0.00459009
Wnt11	Zbtb16_ENSMUST00000093852.4_TAACCCTCTTCG	Zbtb16	0.128655	0.12416	0.00449497
Wnt11	Tbx2_ENSMUST00000000095.6_GTTAAATCGCGT	Tbx2	0.58427	0.580017	0.00425255
Wnt11	Cited1_ENSMUST00000050551.9_AATCGTCCGTCA	Cited1	0.0484429	0.0443276	0.00411533
Wnt11	Erg_ENSMUST00000176345.9_CTAGCCCGGGTG	Erg-205	0.71412	0.710135	0.00398509
Wnt11	Gata6_ENSMUST00000047762.9_CGCTGTGTTCTT	Gata6	0.371479	0.367497	0.00398145
Wnt11	Mlip_ENSMUST00000034910.15_ACTTACATTCCC	Mlip	0.0421687	0.0388051	0.00336362
Wnt11	Bcl3_ENSMUST00000120537.7_GGTTGGACCGGA	Bcl3	0.105925	0.105478	0.000446844
Wnt11	Nr4a2_ENSMUST00000028166.8_GACCTCGTGAAA	Nr4a2	0.0409091	0.040493	0.000416133
Wnt11	Hlx_ENSMUST00000048572.6_ACAGCAGCGGAG	Hlx	0.189964	0.189866	9.7788e-05
Wnt11	Nkx2.5_ENSMUST00000015723.4_ATTAGCCCTGAG	Nkx2.5	0.171375	0.171786	-0.000411579
Wnt11	Trim30a_ENSMUST00000076922.5_CTGGGCAAGCCC	Trim30a	0.0307692	0.0312213	-0.000452073
Wnt11	Csrp3_ENSMUST00000032658.13_TTAAACTGCTTG	Csrp3	0.0511509	0.0520289	-0.000877982
Wnt11	Csdc2_ENSMUST00000038757.7_AGTGGTTTCAAA	Csdc2	0.059375	0.0608449	-0.00146989
Wnt11	Nr1d1_ENSMUST00000064941.6_AGGCATGTGAGC	Nr1d1	0.160142	0.162674	-0.00253195
Wnt11	Esrrg_ENSMUST00000027906.12_CAGCTTTGGAAT	Esrrg	0.108108	0.111883	-0.00377489
Wnt11	Hlf_ENSMUST00000004051.7_ATTTGTCTCCTA	Hlf	0.111675	0.116195	-0.00451966
Wnt11	Wt1_ENSMUST00000143043.7_CCGTCGAGGGCT	Wt1	0.497585	0.502895	-0.00531001
Wnt11	Tbx5_ENSMUST00000018407.9_AAGACTAGGTAT	Tbx5	0.263158	0.271354	-0.00819627
Wnt11	Sox6_ENSMUST00000106612.7_GTGAAACAGCAA	Sox6	0.0141509	0.0223672	-0.00821625
Wnt11	Tcf21_ENSMUST00000049930.8_TAGTAACCCACT	Tcf21	0.347107	0.355401	-0.00829326
Wnt11	Osr2_ENSMUST00000022952.5_GATGATAGTGGC	Osr2	0.163004	0.171528	-0.00852425
Wnt11	Nfatc1_ENSMUST00000167977.7_AGGAACCGGTCA	Nfatc1-203	0.0413223	0.0508838	-0.00956146
Wnt11	Nr4a3_ENSMUST00000030025.9_AGTTTAGGTCAT	Nr4a3	0.0892857	0.0989172	-0.00963152
Wnt11	Csrnp1_ENSMUST00000035101.8_GTATTAACATGT	Csrnp1	0.0589198	0.068871	-0.00995116
Wnt11	Smyd1_ENSMUST00000074301.9_AACCAGTCACAG	Smyd1	0.00438596	0.0152349	-0.0108489
Wnt11	Mafk_ENSMUST00000018287.9_TGGTATGAGCGC	Mafk	0.413194	0.425547	-0.0123525
Wnt11	Msx1_ENSMUST00000063116.9_TATGGCTGAATC	Msx1	0.0239362	0.0385844	-0.0146482
Wnt11	Cited4_ENSMUST00000094814.5_GGTATGGCTAGG	Cited4	0.103837	0.119982	-0.0161448
Wnt11	Fli1_ENSMUST00000016231.13_CTTGGACCAGGG	Fli1	0.376645	0.393369	-0.016724
Wnt11	Meox1_ENSMUST00000057054.7_ATGGTAGATTGT	Meox1	0.0376238	0.0572051	-0.0195813
Wnt11	Tbx20_ENSMUST00000052946.11_TATGACATGTGA	Tbx20	0.285351	0.309972	-0.0246213
Wnt11	Fosb_ENSMUST00000208446.1_AAGCCAATGGAG	Fosb-206	0.19209	0.22382	-0.0317301
Wnt11	Ahr_ENSMUST00000116436.8_GCGGGGAGTGCA	Ahr	0.259169	0.295097	-0.0359278
Wt1	Gata6_ENSMUST00000047762.9_CGCTGTGTTCTT	Gata6	0.486379	0.367497	0.118882
Wt1	Bnc1_ENSMUST00000026096.8_GAATAGTAGATA	Bnc1	0.684492	0.582028	0.102464
Wt1	Tcf21_ENSMUST00000049930.8_TAGTAACCCACT	Tcf21	0.437209	0.355401	0.0818086
Wt1	Tbx20_ENSMUST00000052946.11_TATGACATGTGA	Tbx20	0.384375	0.309972	0.0744028
Wt1	Hlx_ENSMUST00000048572.6_ACAGCAGCGGAG	Hlx	0.25641	0.189866	0.0665439
Wt1	Tnfaip3_ENSMUST00000019997.10_GCTGCTGTCAAG	Tnfaip3	0.0802676	0.0558359	0.0244317
Wt1	Hand2_ENSMUST00000040104.4_GGGTACACAAAG	Hand2	0.163265	0.140858	0.0224074
Wt1	Bcl3_ENSMUST00000120537.7_GGTTGGACCGGA	Bcl3	0.124535	0.105478	0.0190576
Wt1	Hlf_ENSMUST00000004051.7_ATTTGTCTCCTA	Hlf	0.134615	0.116195	0.0184206
Wt1	Epas1_ENSMUST00000024954.10_AGGGGGATAGGT	Epas1	0.0659341	0.0511751	0.0147589
Wt1	Relb_ENSMUST00000094762.9_CATATTGAACTA	Relb	0.189258	0.175359	0.0138991
Wt1	Foxf2_ENSMUST00000042054.2_GCCAGCACGGGG	Foxf2	0.159091	0.145916	0.0131746
Wt1	Erg_ENSMUST00000176345.9_CTAGCCCGGGTG	Erg-205	0.722807	0.710135	0.0126717
Wt1	Mlip_ENSMUST00000034910.15_ACTTACATTCCC	Mlip	0.0512048	0.0388051	0.0123998
Wt1	Meox2_ENSMUST00000041183.6_CCACCGACCGCT	Meox2	0.10424	0.0919341	0.0123062
Wt1	Sox6_ENSMUST00000106612.7_GTGAAACAGCAA	Sox6	0.0343348	0.0223672	0.0119676
Wt1	Cited1_ENSMUST00000050551.9_AATCGTCCGTCA	Cited1	0.0553506	0.0443276	0.011023
Wt1	Mafk_ENSMUST00000018287.9_TGGTATGAGCGC	Mafk	0.436522	0.425547	0.0109748
Wt1	Chd7_ENSMUST00000127476.7_ACCGTCATGTAA	Chd7-203	0.108481	0.0988577	0.00962353
Wt1	Mlf1_ENSMUST00000061322.9_GATGCTCGGTTC	Mlf1	0.025974	0.0166806	0.00929346
Wt1	Hey1_ENSMUST00000042412.4_GTTTGTTACTAT	Hey1	0.483333	0.474065	0.00926871
Wt1	Mnda_ENSMUST00000009340.9_GGTTTTCCGTTA	Mnda	0.0677083	0.0587796	0.00892871
Wt1	Tbx5_ENSMUST00000018407.9_AAGACTAGGTAT	Tbx5	0.280136	0.271354	0.00878166
Wt1	Lmo2_ENSMUST00000111140.2_CTTTTTATAGCC	Lmo2-202	0.0610413	0.0526679	0.00837336
Wt1	Ifi205_ENSMUST00000059226.6_AGCGAGCCCTAA	Ifi205	0.0641593	0.0573152	0.00684406
Wt1	Smyd1_ENSMUST00000074301.9_AACCAGTCACAG	Smyd1	0.0213675	0.0152349	0.00613265
Wt1	Bcl11a_ENSMUST00000109516.7_TCGGCGGTATTA	Bcl11a	0.101072	0.0956522	0.0054198
Wt1	Sp100_ENSMUST00000150967.7_GAAAGTCGTCTC	Sp100	0.0382514	0.0340573	0.00419411
Wt1	Hey2_ENSMUST00000019924.8_AAGCAATACACT	Hey2	0.305685	0.301569	0.00411559
Wt1	Chd7_ENSMUST00000170391.1_AATATGCATATG	Chd7-206	0.338624	0.33486	0.00376442
Wt1	Nkx2.5_ENSMUST00000015723.4_ATTAGCCCTGAG	Nkx2.5	0.174905	0.171786	0.0031186
Wt1	Tbx18_ENSMUST00000034991.7_GCCGGCTCCACA	Tbx18	0.03125	0.0300845	0.00116546
Wt1	Pou3f1_ENSMUST00000053491.8_CGTCCTTCGAAC	Pou3f1	0.110169	0.109161	0.00100828
Wt1	Csdc2_ENSMUST00000038757.7_AGTGGTTTCAAA	Csdc2	0.0609756	0.0608449	0.000130717
Wt1	Mef2c_ENSMUST00000199432.4_CGAAGTTACATA	Mef2c	0.141339	0.141272	6.65704e-05
Wt1	Mafb_ENSMUST00000099126.4_CCGTAGCCTCGG	Mafb	0.0229008	0.0230928	-0.00019202
Wt1	Csrnp1_ENSMUST00000035101.8_GTATTAACATGT	Csrnp1	0.0674663	0.068871	-0.0014047
Wt1	Erg_ENSMUST00000122199.9_ATGGCTTTTTTA	Erg-203	0.211009	0.212574	-0.00156497
Wt1	Meox1_ENSMUST00000057054.7_ATGGTAGATTGT	Meox1	0.0542169	0.0572051	-0.0029882
Wt1	Zbtb16_ENSMUST00000093852.4_TAACCCTCTTCG	Zbtb16	0.120635	0.12416	-0.00352508
Wt1	Tef_ENSMUST00000109553.9_AAAGTATTCCAG	Tef	0.11879	0.123299	-0.00450882
Wt1	Nfatc1_ENSMUST00000167977.7_AGGAACCGGTCA	Nfatc1-203	0.0458453	0.0508838	-0.0050385
Wt1	Nr4a2_ENSMUST00000028166.8_GACCTCGTGAAA	Nr4a2	0.0349345	0.040493	-0.00555846
Wt1	Pax7_ENSMUST00000030508.13_TACAGATAATAG	Pax7	0.231527	0.238492	-0.00696458
Wt1	Arid5a_ENSMUST00000115032.7_ATGAGTCTCTCA	Arid5a	0.0666667	0.0746076	-0.0079409
Wt1	Nfatc1_ENSMUST00000035800.7_TATGCCTGGTCG	Nfatc1-201	0.0317125	0.0399146	-0.00820215
Wt1	Fosb_ENSMUST00000208446.1_AAGCCAATGGAG	Fosb-206	0.21519	0.22382	-0.00863061
Wt1	Ahr_ENSMUST00000116436.8_GCGGGGAGTGCA	Ahr	0.286047	0.295097	-0.00905
Wt1	Msx1_ENSMUST00000063116.9_TATGGCTGAATC	Msx1	0.0280112	0.0385844	-0.0105731
Wt1	Ar_ENSMUST00000052837.8_GGTGGGAATAAC	Ar	0.0191388	0.0301508	-0.011012
Wt1	Nr4a3_ENSMUST00000030025.9_AGTTTAGGTCAT	Nr4a3	0.0868726	0.0989172	-0.0120446
Wt1	Cited4_ENSMUST00000094814.5_GGTATGGCTAGG	Cited4	0.106818	0.119982	-0.0131641
Wt1	Trim30a_ENSMUST00000076922.5_CTGGGCAAGCCC	Trim30a	0.0153846	0.0312213	-0.0158367
Wt1	Etv1_ENSMUST00000159334.7_CGTAATTATGAT	Etv1	0.0107914	0.0284069	-0.0176155
Wt1	Osr2_ENSMUST00000022952.5_GATGATAGTGGC	Osr2	0.153242	0.171528	-0.0182863
Wt1	Csrp3_ENSMUST00000032658.13_TTAAACTGCTTG	Csrp3	0.0332481	0.0520289	-0.0187808
Wt1	Tbx15_ENSMUST00000029462.9_AGATCACAGCGA	Tbx15	0.268817	0.288591	-0.0197734
Wt1	Wnt11_ENSMUST00000167303.7_GTCAGTCACGCC	Wnt11	0.014245	0.0342776	-0.0200326
Wt1	Lmo2_ENSMUST00000170926.7_AGTTATAAAGGG	Lmo2-208	0.0662906	0.0881654	-0.0218749
Wt1	Esrrg_ENSMUST00000027906.12_CAGCTTTGGAAT	Esrrg	0.0882353	0.111883	-0.0236477
Wt1	Atf3_ENSMUST00000027941.13_GCATTGGCGGCA	Atf3	0.327684	0.352336	-0.0246526
Wt1	Fosb_ENSMUST00000003640.3_GAGCGGCGCAAG	Fosb-201	0.404651	0.433908	-0.0292571
Wt1	Tbx2_ENSMUST00000000095.6_GTTAAATCGCGT	Tbx2	0.549898	0.580017	-0.0301189
Wt1	Nr1d1_ENSMUST00000064941.6_AGGCATGTGAGC	Nr1d1	0.114983	0.162674	-0.0476917
Wt1	Fli1_ENSMUST00000016231.13_CTTGGACCAGGG	Fli1	0.321928	0.393369	-0.0714403
Zbtb16	Foxf2_ENSMUST00000042054.2_GCCAGCACGGGG	Foxf2	0.229947	0.145916	0.0840302
Zbtb16	Tbx15_ENSMUST00000029462.9_AGATCACAGCGA	Tbx15	0.361272	0.288591	0.0726811
Zbtb16	Atf3_ENSMUST00000027941.13_GCATTGGCGGCA	Atf3	0.415042	0.352336	0.0627056
Zbtb16	Tcf21_ENSMUST00000049930.8_TAGTAACCCACT	Tcf21	0.401914	0.355401	0.0465132
Zbtb16	Fosb_ENSMUST00000208446.1_AAGCCAATGGAG	Fosb-206	0.269341	0.22382	0.0455205
Zbtb16	Relb_ENSMUST00000094762.9_CATATTGAACTA	Relb	0.215026	0.175359	0.0396667
Zbtb16	Gata6_ENSMUST00000047762.9_CGCTGTGTTCTT	Gata6	0.401911	0.367497	0.0344138
Zbtb16	Mnda_ENSMUST00000009340.9_GGTTTTCCGTTA	Mnda	0.0881226	0.0587796	0.029343
Zbtb16	Mlip_ENSMUST00000034910.15_ACTTACATTCCC	Mlip	0.0647249	0.0388051	0.0259199
Zbtb16	Mafk_ENSMUST00000018287.9_TGGTATGAGCGC	Mafk	0.450495	0.425547	0.0249481
Zbtb16	Meox2_ENSMUST00000041183.6_CCACCGACCGCT	Meox2	0.114334	0.0919341	0.0224004
Zbtb16	Tef_ENSMUST00000109553.9_AAAGTATTCCAG	Tef	0.145414	0.123299	0.0221146
Zbtb16	Sox6_ENSMUST00000106612.7_GTGAAACAGCAA	Sox6	0.0441989	0.0223672	0.0218317
Zbtb16	Erg_ENSMUST00000122199.9_ATGGCTTTTTTA	Erg-203	0.233577	0.212574	0.0210025
Zbtb16	Hlf_ENSMUST00000004051.7_ATTTGTCTCCTA	Hlf	0.136816	0.116195	0.0206211
Zbtb16	Tnfaip3_ENSMUST00000019997.10_GCTGCTGTCAAG	Tnfaip3	0.0705882	0.0558359	0.0147524
Zbtb16	Ar_ENSMUST00000052837.8_GGTGGGAATAAC	Ar	0.0430622	0.0301508	0.0129114
Zbtb16	Ifi205_ENSMUST00000059226.6_AGCGAGCCCTAA	Ifi205	0.0701754	0.0573152	0.0128602
Zbtb16	Chd7_ENSMUST00000170391.1_AATATGCATATG	Chd7-206	0.346253	0.33486	0.0113933
Zbtb16	Pou3f1_ENSMUST00000053491.8_CGTCCTTCGAAC	Pou3f1	0.120235	0.109161	0.0110734
Zbtb16	Mafb_ENSMUST00000099126.4_CCGTAGCCTCGG	Mafb	0.0340426	0.0230928	0.0109498
Zbtb16	Bnc1_ENSMUST00000026096.8_GAATAGTAGATA	Bnc1	0.592188	0.582028	0.0101605
Zbtb16	Csdc2_ENSMUST00000038757.7_AGTGGTTTCAAA	Csdc2	0.0697674	0.0608449	0.00892255
Zbtb16	Bcl11a_ENSMUST00000109516.7_TCGGCGGTATTA	Bcl11a	0.104167	0.0956522	0.00851449
Zbtb16	Erg_ENSMUST00000176345.9_CTAGCCCGGGTG	Erg-205	0.718358	0.710135	0.00822275
Zbtb16	Cited1_ENSMUST00000050551.9_AATCGTCCGTCA	Cited1	0.0517241	0.0443276	0.00739656
Zbtb16	Hey1_ENSMUST00000042412.4_GTTTGTTACTAT	Hey1	0.481319	0.474065	0.00725406
Zbtb16	Trim30a_ENSMUST00000076922.5_CTGGGCAAGCCC	Trim30a	0.0363636	0.0312213	0.00514233
Zbtb16	Meox1_ENSMUST00000057054.7_ATGGTAGATTGT	Meox1	0.0621242	0.0572051	0.00491918
Zbtb16	Hey2_ENSMUST00000019924.8_AAGCAATACACT	Hey2	0.306103	0.301569	0.00453389
Zbtb16	Lmo2_ENSMUST00000111140.2_CTTTTTATAGCC	Lmo2-202	0.0565724	0.0526679	0.00390445
Zbtb16	Smyd1_ENSMUST00000074301.9_AACCAGTCACAG	Smyd1	0.0182648	0.0152349	0.00302997
Zbtb16	Epas1_ENSMUST00000024954.10_AGGGGGATAGGT	Epas1	0.0534351	0.0511751	0.00225998
Zbtb16	Nr4a2_ENSMUST00000028166.8_GACCTCGTGAAA	Nr4a2	0.041841	0.040493	0.00134805
Zbtb16	Tbx18_ENSMUST00000034991.7_GCCGGCTCCACA	Tbx18	0.0313253	0.0300845	0.00124077
Zbtb16	Sp100_ENSMUST00000150967.7_GAAAGTCGTCTC	Sp100	0.0351759	0.0340573	0.00111862
Zbtb16	Mef2c_ENSMUST00000199432.4_CGAAGTTACATA	Mef2c	0.141189	0.141272	-8.3471e-05
Zbtb16	Mlf1_ENSMUST00000061322.9_GATGCTCGGTTC	Mlf1	0.0162602	0.0166806	-0.000420405
Zbtb16	Ahr_ENSMUST00000116436.8_GCGGGGAGTGCA	Ahr	0.294404	0.295097	-0.000692624
Zbtb16	Hand2_ENSMUST00000040104.4_GGGTACACAAAG	Hand2	0.139394	0.140858	-0.00146399
Zbtb16	Chd7_ENSMUST00000127476.7_ACCGTCATGTAA	Chd7-203	0.0965795	0.0988577	-0.00227826
Zbtb16	Etv1_ENSMUST00000159334.7_CGTAATTATGAT	Etv1	0.0261194	0.0284069	-0.00228751
Zbtb16	Nkx2.5_ENSMUST00000015723.4_ATTAGCCCTGAG	Nkx2.5	0.169388	0.171786	-0.00239859
Zbtb16	Nfatc1_ENSMUST00000035800.7_TATGCCTGGTCG	Nfatc1-201	0.0374449	0.0399146	-0.00246969
Zbtb16	Msx1_ENSMUST00000063116.9_TATGGCTGAATC	Msx1	0.0357143	0.0385844	-0.00287007
Zbtb16	Osr2_ENSMUST00000022952.5_GATGATAGTGGC	Osr2	0.167619	0.171528	-0.00390886
Zbtb16	Csrnp1_ENSMUST00000035101.8_GTATTAACATGT	Csrnp1	0.0636364	0.068871	-0.0052346
Zbtb16	Tbx20_ENSMUST00000052946.11_TATGACATGTGA	Tbx20	0.303	0.309972	-0.00697223
Zbtb16	Lmo2_ENSMUST00000170926.7_AGTTATAAAGGG	Lmo2-208	0.0797101	0.0881654	-0.00845529
Zbtb16	Fli1_ENSMUST00000016231.13_CTTGGACCAGGG	Fli1	0.384488	0.393369	-0.00888029
Zbtb16	Fosb_ENSMUST00000003640.3_GAGCGGCGCAAG	Fosb-201	0.423896	0.433908	-0.0100118
Zbtb16	Tbx5_ENSMUST00000018407.9_AAGACTAGGTAT	Tbx5	0.260135	0.271354	-0.011219
Zbtb16	Bcl3_ENSMUST00000120537.7_GGTTGGACCGGA	Bcl3	0.0936455	0.105478	-0.0118323
Zbtb16	Tbx2_ENSMUST00000000095.6_GTTAAATCGCGT	Tbx2	0.566702	0.580017	-0.0133149
Zbtb16	Wt1_ENSMUST00000143043.7_CCGTCGAGGGCT	Wt1	0.488352	0.502895	-0.0145429
Zbtb16	Wnt11_ENSMUST00000167303.7_GTCAGTCACGCC	Wnt11	0.0194444	0.0342776	-0.0148332
Zbtb16	Nr1d1_ENSMUST00000064941.6_AGGCATGTGAGC	Nr1d1	0.146617	0.162674	-0.0160578
Zbtb16	Csrp3_ENSMUST00000032658.13_TTAAACTGCTTG	Csrp3	0.035443	0.0520289	-0.0165858
Zbtb16	Nfatc1_ENSMUST00000167977.7_AGGAACCGGTCA	Nfatc1-203	0.0298913	0.0508838	-0.0209925
Zbtb16	Nr4a3_ENSMUST00000030025.9_AGTTTAGGTCAT	Nr4a3	0.0757856	0.0989172	-0.0231317
Zbtb16	Cited4_ENSMUST00000094814.5_GGTATGGCTAGG	Cited4	0.0940919	0.119982	-0.0258904
Zbtb16	Arid5a_ENSMUST00000115032.7_ATGAGTCTCTCA	Arid5a	0.0485612	0.0746076	-0.0260464
Zbtb16	Hlx_ENSMUST00000048572.6_ACAGCAGCGGAG	Hlx	0.162362	0.189866	-0.0275047
Zbtb16	Esrrg_ENSMUST00000027906.12_CAGCTTTGGAAT	Esrrg	0.0724638	0.111883	-0.0394192
Zbtb16	Pax7_ENSMUST00000030508.13_TACAGATAATAG	Pax7	0.189815	0.238492	-0.0486769
