## Supplemental tables for "Combinatorial transcription factor interactions drive modular gene regulatory networks": Supplemental-Table-8.xlsx

### Sheet: qPCR primers
	forward	reverse
krt 19	GGGGGTTCAGTACGCATTGG	GAGGACGAGGTCACGAAGC
upk1b	CACTGTTCGTTGCTTCCAGG	GCTTCGAGAAGTGGGTAAAGACT
bnc1	ATGGCTGAGGCTATCGGCT	AGGCTGCTAATATCGAACACCA
gmp6a	TGCTTCGAGTGCTGCATTAAA	TTGCCAACTCAAAGTAGGTCTG
GAPDH	gcagtggcaaagtggagattg	Tttggctccacccttcaagtg

### Sheet: Oligos for TF amplicon PCR
universal forward primer (SI-PCR)	AATGATACGGCGACCACCGAGATCTACACTCTTTCCCTACACGACGCTC
barcoded reverse primer (N726_w_pcr_handle)	CAAGCAGAAGACGGCATACGAGATGTCTTAGGGTGACTGGAGTTCAGACGTGTGCTCTTCCGATCTTAGCAAACTGGGGCACAAGC
barcoded reverse primer (N727_w_pcr_handle)	CAAGCAGAAGACGGCATACGAGATACTGATCGGTGACTGGAGTTCAGACGTGTGCTCTTCCGATCTTAGCAAACTGGGGCACAAGC

### Sheet: Synthesized TFs
Name	Insertion site name	Vector name	Insert length	Insert sequence
v1.3_Fosb_ENSMUST00000208446.1	v1.3 Twist Insert	lenti-fwd-EF1a-CS2	755	GCCACCATGTTCCAGGCCTTTCCTGGGGATTATGACTCTGGTTCACGCTGTTCCTCCAGCCCTTCTGCCGAGAGCCAGTATCTTAGCTCCGTCGACAGCTTTGGTTCACCGCCAACTGCAGCTGCTAGTCAAGAGTGCGCCGGCCTTGGGGAGATGCCAGGGTCCTTCGTGCCTACCGTCACTGCCATCACGACATCCCAGGACCTGCAATGGCTGGTGCAACCAACTCTCATCAGCTCAATGGCTCAAAGCCAGGGACAACCTCTGGCTTCCCAGCCTCCTGCCGTGGATCCCTATGACATGCCTGGAACTAGTTACTCAACCCCCGGTCTGAGCGCATACTCCACCGGTGGGGCATCCGGGAGCGGTGGCCCTTCCACTTCAACCACAACTTCCGGCCCTGTGTCTGCTAGACCCGCCAGGGCCCGGCCCCGGCGGCCACGCGAGGAGACCCTCACGCCAGAAGAAGAAGAGAAACGGAGGGTCAGACGCGAAAGGAACAAGCTCGCCGCTGCTAAGTGTCGAAATAGAAGGCGAGAGCTTACAGATAGACTGCAGGCTGAGACCGATCAGCTCGAGGAAGAGAAGGCCGAGCTCGAGTCTGAAATAGCTGAACTCCAAAAGGAGAAGGAAAGACTGGAGTTCGTGCTGGTGGCACACAAGCCCGGCTGCAAGATCCCTTATGAAGAAGGACCTGGTCCGGGGCCACTTGCAGAATGATAATAGCAAACTGGGGCACAAGCAAGCCAATGGAG
v1.3_Nr4a3_ENSMUST00000030025.9	v1.3 Twist Insert	lenti-fwd-EF1a-CS2	1925	GCCACCATGCCTTGTGTACAGGCTCAGTATAGTCCAAGCCCTCCAGGCAGTACGTATGCCACCCAGACGTATGGGTCAGAATATACTACTGAAATCATGAACCCCGATTATACTAAGCTCACAATGGACCTTGGTTCTACTGGGATAATGGCCACGGCTACCACGTCCCTGCCATCCTTTTCTACCTTTATGGAAGGATATCCTAGCAGCTGTGAGCTCAAGCCTTCCTGTCTGTACCAGATGCCGCCTAGCGGACCAAGACCACTCATTAAAATGGAAGAAGGCCGAGAGCATGGGTATCACCACCACCACCATCATCACCATCACCACCATCACCACCAGCAGCAGCAACCGAGTATTCCCCCGCCTTCTGGCCCAGAAGATGAGGTGTTGCCTAGCACATCCATGTATTTTAAGCAGAGTCCACCTTCCACTCCAACAACCCCTGGATTTCCGCCCCAGGCCGGGGCACTTTGGGATGATGAGCTTCCAAGCGCACCCGGGTGTATCGCTCCAGGACCACTGCTCGATCCTCAGATGAAGGCCGTGCCACCAATGGCAGCCGCAGCCAGATTTCCCATATTCTTCAAGCCCTCCCCTCCTCACCCACCGGCTCCTTCTCCAGCAGGCGGGCATCACCTGGGTTATGACCCCACTGCTGCCGCAGCCTTGTCTTTGCCCCTGGGGGCCGCAGCTGCCGCAGGGTCCCAGGCTGCCGCATTGGAAGGACACCCATATGGTTTGCCGCTGGCCAAAAGAACTGCTACACTCACGTTTCCTCCATTGGGACTGACTGCAAGCCCCACAGCAAGCTCTCTGTTGGGTGAAAGTCCTTCCCTGCCATCTCCTCCAAATAGAAGCTCATCAAGTGGGGAAGGCACATGTGCCGTGTGCGGAGATAATGCAGCATGTCAACATTACGGCGTGCGCACTTGCGAGGGCTGCAAGGGTTTTTTCAAGCGCACTGTGCAGAAAAATGCCAAGTACGTGTGCCTGGCAAACAAGAACTGCCCAGTAGATAAACGCCGAAGGAATCGCTGCCAGTACTGTAGATTCCAGAAGTGTTTGAGTGTGGGCATGGTGAAAGAAGTAGTCAGGACGGATTCACTTAAAGGCCGCAGAGGGAGACTGCCGAGTAAACCAAAGTCTCCCCTGCAGCAGGAGCCCAGTCAGCCTTCCCCACCAAGCCCGCCTATTTGCATGATGAACGCCCTGGTGAGGGCCCTGACCGACGCTACACCCCGCGACTTGGACTACAGTCGATACTGCCCTACAGATCAGGCTACAGCCGGAACCGATGCCGAGCACGTACAACAGTTTTACAACCTGTTGACTGCTTCAATCGATGTCTCCCGGTCATGGGCCGAAAAGATTCCCGGTTTTACCGACTTGCCAAAAGAAGATCAGACCCTGCTTATTGAGTCAGCCTTCCTTGAACTGTTCGTGCTGCGCCTTTCCATTCGGTCTAATACAGCAGAGGACAAGTTTGTCTTCTGTAACGGGCTTGTTCTGCACAGGTTGCAGTGTTTGAGAGGGTTTGGTGAATGGCTGGATTCTATCAAAGATTTCAGTCTTAACCTTCAAAGCCTCAACCTTGACATTCAGGCTCTGGCTTGCTTGAGTGCTCTGTCCATGATCACAGAAAGGCATGGTCTCAAGGAGCCTAAACGGGTGGAAGAGCTGTGCACGAAGATTACCTCTAGTTTGAAGGATCATCAGCGAAAGGGACAAGCTCTGGAGCCCTCTGAGCCCAAGGTACTCAGGGCCCTGGTGGAGTTGAGAAAGATCTGTACACAGGGCCTTCAGCGCATCTTCTACCTTAAGCTGGAAGATCTGGTACCCCCACCTTCCGTGATTGACAAGCTGTTCCTCGACACTCTGCCGTTCTAATAATAGCAAACTGGGGCACAAGCAGTTTAGGTCAT
v1.3_Ifi204_ENSMUST00000111214.3	v1.3 Twist Insert	lenti-fwd-EF1a-CS2	1901	GCCACCATGGTTAACGAGTATAAGCGGATTGTCTTGCTGAGAGGGCTGGAATGCATCAACAAGCACTATTTCAGTCTCTTTAAGAGCCTCCTGGCACGGGACCTGAACCTGGAGCGCGACAACCAGGAACAATACACTACTATTCAGATCGCCAACATGATGGAAGAGAAATTCCCAGCCGATTCAGGGCTTGGCAAGCTGATAGCCTTCTGTGAGGAGGTGCCGGCCCTGCGAAAAAGAGCAGAGATTCTTAAAAAGGAGAGGTCCGAGGTCACCGGAGAGACCTCCCTGGAGAAGAATGGTCAGGAAGCAGGCCCAGCTACTCCTACTTCAACTACTTCCCATATGTTGGCCTCCGAAAGGGGCGAGACGTCTGCCACTCAGGAGGAGACATCAACTGCTCAGGCAGGCACCAGTACCGCTCAGGCCCGGACATCAACTGCCCAGGCTGGCACGAGCACGGCACAAAAGAGAAAGATCATGAGGGAGGAGGAGACCGGAGTGAAGAAGTCAAAGGCTGCCAAGGAACCCGACCAACCCCCATGTTGCGAGGAGCCGACCGCAAGGTGCCAATCTCCTATTCTTCACTCAAGTAGCTCAGCTTCTTCAAACATTCCATCCGCAAAAAATCAGAAATCTCAGCCCCAGAATCAGAATATACCAAGGGGTGCCGTGCTTCATAGCGAGCCCCTGACCGTCATGGTTCTGACTGCTACAGACCCCTTTGAATACGAATCTCCAGAACACGAGGTTAAAAATATGCTCCATGCAACTGTAGCCACAGTTAGTCAGTATTTCCATGTGAAAGTGTTCAATATTAACCTGAAGGAGAAGTTTACTAAGAAGAACTTTATTATTATTAGCAATTATTTCGAAAGCAAGGGTATTTTGGAAATCAATGAAACTAGCAGCGTGCTGGAGGCAGCCCCAGACCAGATGATCGAGGTCCCCAATTCCATCATTAGAAATGCAAATGCTTCCCCAAAGATCTGTGATATCCAGAAGGGTACAAGCGGTGCTGTTTTCTACGGCGTTTTTACCCTGCACAAGAAAACAGTTAACAGAAAGAACACCATCTATGAGATCAAGGATGGCTCCGGCTCAATTGAGGTGGTTGGGTCAGGAAAGTGGCACAACATTAATTGCAAGGAGGGTGATAAGCTGCACCTGTTCTGCTTCCACCTCAAGACAATAGATAGGCAACCCAAACTTGTGTGTGGAGAGCACTCATTCATAAAGATATCTAAGAGAGGTAACGTGCCAAAAGAGCCTGCCAAGGAGGAAGACCATCATCACGGCCCCAAGCAGGTAATGGTCTTGAAAGTGACAGAACCTTTCACCTATGATCTGAAGGAAGATAAGAGAATGTTTCATGCCACCGTCGCTACCGAGACCGAGTTCTTCCGAGTGAAGGTATTTGACACTGCTCTTAAGAGTAAATTCATCCCCCGAAATATAATTGCTATCAGCGATTATTTCGGTTGCAACGGATTCCTTGAGATTTATAGGGCCTCCTGCGTCTCCGATGTGAACGTCAACCCCACAATGGTCATTTCCAACACGTTGCGCCAGCGGGCTAACGCTACGCCGAAAATCAGTTACCTCTTCTCCCAAGCCAGAGGCACTTTTGTGTCTGGAGAGTACCTCGTCAACAAGAAGACTGAGCGAAACAAGTTCATATACTATGGCATCGGCGACGATACTGGGAAAATGGAGGTGGTCGTTTATGGGCGACTTACAAACGTCCGATGTGAACCTGGCTCAAAGCTGCGGCTGGTTTGCTTTGAGCTGACCAGTACTGAGGACGGTTGGCAATTGAGGTCTGTCCGACATTCTTACATGCAAGTGATCAACGCTCGAAAATGATAATAGCAAACTGGGGCACAAGCGCTGGGCCCCAG
v1.3_Mlxipl_ENSMUST00000005507.9	v1.3 Twist Insert	lenti-fwd-EF1a-CS2	2636	GCCACCATGGCACGGGCCCTTGCCGACCTTAGTGTGAATCTGCAGGTCCCCAGGGTGGTGCCTTCACCAGATAGTGACTCTGATACCGACCTGGAAGACCCTAGTCCTCGACGCAGCGCTGGAGGACTGCACAGAAGTCAGGTTATCCATTCCGGACATTTTATGGTTTCCTCTCCACATTCTGACAGCCTCACTAGAAGGAGAGACCAGGAGGGCCCCGTGGGCCTGGCAGACTTTGGCCCAAGAAGCATAGACCCGACACTGACGCATCTCTTTGAGTGCCTTTCCCTTGCCTACAGTGGCAAATTGGTAAGCCCCAAATGGAAGAATTTTAAAGGGCTTAAGTTGCTCTGCAGGGACAAGATTCGGCTGAACAACGCAATTTGGCGGGCCTGGTATATCCAGTACGTACAGCGCAGAAAGTCCCCCGTGTGCGGATTCGTAACTCCTCTGCAGGGCAGTGAAGCCGATGAACATCGGAAGCCAGAGGCCGTCATTCTTGAAGGTAACTACTGGAAGCGCCGAATCGAGGTGGTGATGAGAGAGTATCACAAGTGGAGAATCTATTATAAGAAGCGACTTCGCAAATCTAGTAGAGAGGGTGATTTCCTGGCTCCAAAGCAGGTGGAAGGAGGTTGGCCACCCCCAGAGCGCTGGTGCGAACAGCTCTTTTCTTCTGTCGTGCCTGTGCTGTTGGGTGGGTCTGAAGAAGAGCCCGGCGGACGCCAGCTGTTGGACCTCGACTGCTTTCTGTCCGACATTTCTGATACTCTTTTTACTATGACCCAACCAAGCCCTTCCTCACTCCAACTTCCTCCTGAGGATGCATACGTCGGCAATGCCGATATGATCCAGCCAGACCTGACTCCACTCCAGCCCTCTCTGGACGATTTTATGGAAATCAGTGATTTTTTTACAAACTATCGGCCACCACAGACACCCACTTCCAGTAATTACATAGAGAGTCCAAGTTTCGGGCCCATGGCTGATTCACTGTTCAGTTCTGGAATCCTTGCTCCCGAAATGCCTAGCCCAGCATCCTCATCCAGCTCATCTGGCATGACACCACACAGCGGGAACACGAGACTGCAGGCAAGAAATTCTTGCAGTGGGCCTCTCGACCCCAATCCATTTCTGAGCTCTGAATTCTTGCTCCCTGAAGATCCGAAGACCAAAATTCCTCCGGCTCCCGGGCCAACACCACTTCTGCCCTTTCCCACCCCTGTAAAGGTGCATGGACTGGAGCCATGTACACCCTCTCCTTTCCCTACCATGGCCCCACCACCTAGTCTCCTCCCTGAGGAGTCCCTCCTGTCAGCCCGCTTTCCCTTTACTTCAGCACCTCCTGCTCCAGGCGTTAGCACACTGCCAGCTCCAACTACATTCGTGCCCACTCCACAGCCCGGCCCGGGTCCCGTACCCTTTAGCGTCGATCACCTCCCGCACGGCTACCTTGAACCTGTGTTTGGGCCCCACTTTACAGTTCCACAGGGTATGCAACCTCGGTGTAAGCCAAGCTCCCCTTCACCTGGCGGCCAGAAGGCAAGCCCCCCTACCCTTGCCAGTGCAACAGCAAGTCCCACTGCCACAGCTACTGCCCGCGACAACAATCCATGTCTGACCCAGTTGCTGCGAGCAGCAAAGCCTGAGCAGGCTCTGGAACCTCCAACAATGCCTGGCACTCTCTTGAGGCCCCCTGAGTCCCCTCAAGACACCGTGAGCGAAATCCCCAGAGCACGGGCCTTCTTCCCTCCCATTCCAGCTCCTACACCCCCAAGACCTCCCCCTGGGCCTGCTACCCTGGCACCCCCAAGATCACTGGTTGTACCTAAGGCAGAACGACTCAGCCCACCCGCATCCAGTGGGTCTGAACGCAGACTCAGTGGTGATCTGAATTCCATTCAGCCAAGCGGGGCACTCAGTGTGCATCTCAGTCCTCCCCAGACCGTGCTTAGCCGGGGGCGCGTGGATAACAATAAGATGGAGAACCGAAGGATCACTCACATCTCCGCAGAACAGAAGCGCCGCTTCAACATTAAGCTTGGTTTTGACACCCTCCACGGACTTGTCTCCACCCTGAGTGCTCAACCCTCTCTGAAAGTCTCAAAGGCTACAACCCTTCAGAAGACCGCCGAATATATACTGATGCTCCAGCAGGAGCGCGCCGCCATGCAGGAAGAGGCTCAACAATTGCGGGACGAGATTGAAGAGTTGAACGCAGCTATAAATTTGTGTCAGCAACAGCTGCCCGCAACAGGCGTACCTATAACTCATCAGAGGTTTGACCAGATGCGGGACATGTTCGATGATTATGTACGGACCCGGACGCTTCACAATTGGAAGTTCTGGGTGTTTTCTATCCTTATCAGGCCCCTCTTCGAGAGCTTCAACGGGATGGTGTCCACCGCCAGTCTCCACTCACTTCGCCAGACTTCACTGGCTTGGCTGGAACAGTACTGTTCCCTGCCTGCTCTGCGCCCCACCGTTTTGAACTCCCTCCGGCAGTTGAGTACTAGCACCTCTATCCTGACCGACCCATCTCTTGTGCCAGAGCAAGCCACCAGGGCAGTAACCGAAGGAACACTGGGGCGCCCACTGTAATAATAGCAAACTGGGGCACAAGCTTGGCCGCTCGC
v1.3_Csdc2_ENSMUST00000038757.7	v1.3 Twist Insert	lenti-fwd-EF1a-CS2	506	GCCACCATGACTAGCGAGTCAACGTTGCCACCTGTAGTACCTCCTCTGCACAGTCCGAAATCTCCGGTTTGGCCCACATTTCCATTCCACCGAGAAGGGTCAAGGATATGGGAACGCGGGGGCGGAATAGCCCCCAGGGACCTGCCTTCTCCCCTCCCAACAAAAAGAACCCGAACATATTCTGCCACAGCTAGAGCCTCAGCTGGCCCGGTTTTTAAGGGCGTGTGCAAGCAGTTCTCCAGGTCACAGGGCCACGGGTTTATCACCCCCGAGAATGGTTCCGAGGACATTTTTGTGCACGTGAGCGACATCGAGGGAGAATACGTACCAGTGGAGGGCGATGAGGTTACTTACAAAATATGCCCTATACCACCAAAGAATCAGAAGTTCCAGGCCGTAGAAGTGGTGCTCACCCAGCTCGCACCCCACACCCCGCACGAGACTTGGTCCGGACAGGTGGTGGGCTCCTGATAATAGCAAACTGGGGCACAAGCAGTGGTTTCAAA
v1.3_Zfp750_ENSMUST00000092298.5	v1.3 Twist Insert	lenti-fwd-EF1a-CS2	2153	GCCACCATGAGCCTGTTGAAAGAAAGAAAACCTAAAAAGCCCCATTATATTCCACGACCGCCGGGGAAGCCCTTCAAGTATAAGTGCTTTCAGTGTCCCTTCACGTGTAACGAGAAATCTCATCTCTTCAATCACATGAAGTACGGCCTCTGCAAGAATAGTATCACCCTGGTGTCCGAACAGGACAGGATTCCAAAGTGCCCTAAGTCCTCTTCCCTGGATCCTAAGCAGACTCATCAGCCCGAACCGACTTCAAAACCCGCTACAAGTAAATCTTTGCTGAACGGATTGAGTAGTTTTGACCCCAAGAGCCAACAGGGCTCTGCCAAAGAAGATGCAAAAGAGAATCTCGAGATGCAGGCCCGGGGTGCTCATAAGGGCCCCCAAAAGCCTGCTCTCCAGAAAGAAATGGCTCCCGAGGCAATTCTCTCTACACAGCCTTGCTTGGATTCTGGCGTCCGCCATTCAGCCTTTGTGCCTGTGGGTGAACATCGGCTGAGAGGACCCGAAGACACGGAAGCTACAGAGGTGCTGGCTAATAGTACCACTAAGGCAAGCAGTTTTCACGCTAAGAGTGCTTTTCACACCCCGGGCTACCCATGGAAGGCCGGGTCCCCATTCCTCCCACCTGACTTTCCCCATAAAATCTCTAGCACAAAAGGCTTCGGAGCCATATCCCCATATATGCACCCCGCCATACCTGAATATCCTCACCCATTTTATGCTGAGCACGGACTCGCAGCTATCTATAGTCCTTACCTCCTGACCGGAAACACACCAGAGTGTGAGACCACGCTCCTGTCCGTATACGGGACGCAGGATCAGCGGCACTTTCTCTCACCAGCCGGCCCCATTCCTAAGCACCTCAATACCTCTCCTAGTACGTACGACCACTATCGCTTTTTTCAGCAATATCACAGCAATCTCCCAATTCCATACGGGTTCTACCGACCCGAATCTGCATTCCCAAGTTATTCTCTGCGCCTGCCATCCGTGACAGGGATTACCCGCGACCAGTCCAGTCGGCTTCTGGAGGATGCAACCCTTGCCTACCCTGCCAGTAGTCCATCAGAACTCAATCTCAGCTCTTCCCACAGAAAGCACACAGAGTGCGAGAAGGGATCTCCTGTCCCAGAAGCTAAGGACCCATCTAAGGATGGTCAGCGGGATGCAGAAGAGGCTAAAATGTCCCCCAGGGCAGGGAGTGCCGCAACTGGCAGCCCAGGGAGACCTTCCCCTACCAATTTTACACAGACATCCCAGACATTCGAGGGTCTCTGTGATCTGTCTAACAAAGCTGCCTCTAGCGGGACCCTGGAAAGACTGCAGCAAGCTGAGCAAAGTCCCACAGCTTTCAAGCCTGTGCAGCGGGGATCCGAAAGTCCTCACAGCCAGCCTCCCGCAAATCGAACCGAAAGCCCTAAATCCCTCCAGGCTATGAACGGCGATCCTCCAGCCCAAACAGGTAGTTCAAATAGCTTTATAACGGAGGCCCCCCCCTCAAGCCCAGAAGACCACAGCAGAATCGGGCCCCTCAACCTCAGCAAAAAACTGGAGACAAACCCCGCTGCAACATACGGGCCCATGTATGCTTCTAACGCCCAGGCTGACACTCTGCAGGACCTGCCACTCAACCTTTCAGTCAAGGACCTTTGTAACGCTTGGGCACCAAGACCAGCCCTGCCAGGTCCCCCCCAGGGTGCCGAACCAGCCGCCACGCCTAAGACCGAAACAAAAGGTTCTGAGGATCGCACATCTCGCGTTGAGACTCCCCAGGACAAGGCACATAGCAGAACGACGCCCGACGTCCATACAGAAGATTCCTCTGACGAGCAGAAGCAGACCGCCGCCGTGGCCCTCTGCCAGTTGGCCGCATATTCCCCCGGTAATGTGAGGGTCGCAGATGAGGAGGGGACAGTGCAGGAGCCGACAAGGCAGGACGTCCCTACGCTCTCCGCAACCGAAAATCTCGAGGCACAGTGCGACCTGCGCCCTAAAGGACAAAAGAGGACGTCCCAGAGAGATACCGGAAAGAGCCAGCAAGGAACTAAGAAGCCAAAACTGAACGACCCTGTGCCACGGGTGCTGACTCTGAGACGCCGCACTAGGGTCTCATAATAATAGCAAACTGGGGCACAAGCCTAATTTCACCC
v1.3_Stat4_ENSMUST00000168302.7	v1.3 Twist Insert	lenti-fwd-EF1a-CS2	2288	GCCACCATGTCCCAGTGGAATCAGGTTCAACAATTGGAAATTAAGTTCCTGGAGCAGGTAGATCAGTTCTATGATGATAACTTTCCTATGGAAATTAGGCATCTGCTTGCACAGTGGATAGAAACACAGGACTGGGAAGTGGCTTCCAATAACGAAACCATGGCCACAATTTTGCTCCAGAACCTTCTGATCCAGCTCGACGAACAGCTGGGCAGAGTGTCCAAGGAGAAGAACTTGCTGTTGATTCACAACCTTAAGCGCATTAGGAAGGTGCTTCAAGGGAAATTTCACGGAAACCCTATGCACGTGGCCGTAGTGATCTCCAACTGTCTGAGGGAAGAAAGGCGCATCCTCGCAGCAGCTAACATGCCAATTCAAGGTCCCCTCGAGAAATCTCTCCAATCCTCATCCGTAAGCGAGCGGCAGAGGAACGTGGAGCATAAGGTTAGCGCCATCAAAAATTCCGTGCAGATGACCGAGCAGGATACCAAGTACCTGGAGGATCTGCAGGACGAATTTGACTACCGATATAAGACGATCCAGACCATGGATCAAGGCGATAAGAACAGTATCTTGGTCAACCAAGAGGTCCTCACCCTCCAGGAAATGCTGAATAGTCTGGACTTTAAAAGAAAGGAGGCTCTTTCAAAAATGACACAGATCGTGAACGAAACAGATCTGCTCATGAACTCTATGCTTCTGGAGGAGCTCCAGGACTGGAAAAAGAGGCAACAGATTGCATGTATTGGCGGACCCCTGCACAATGGCCTCGATCAGCTGCAAAACTGCTTCACACTGCTTGCCGAGAGTCTCTTTCAGCTCCGGCAGCAGCTGGAGAAGCTCCAGGAGCAGAGCACTAAAATGACATATGAGGGAGACCCAATCCCTGCCCAGAGAGCCCATCTGCTTGAAAGAGCCACTTTCCTGATATACAACCTTTTTAAGAACTCTTTCGTCGTGGAAAGGCAACCCTGCATGCCGACACATCCCCAAAGACCTATGGTGCTGAAGACTTTGATCCAGTTTACAGTTAAGTTGCGACTCCTGATTAAGCTGCCCGAACTCAACTATCAGGTCAAGGTTAAAGCCTCCATAGATAAAAACGTGAGCACTTTGTCCAACCGAAGGTTCGTGTTGTGTGGTACCCACGTTAAGGCCATGTCTTCCGAGGAGAGCTCCAACGGAAGCCTGTCCGTTGAGTTCCGACATCTGCAACCCAAAGAGATGAAATGCAGCACCGGCTCAAAAGGGAATGAGGGTTGCCATATGGTGACCGAGGAGCTGCACTCTATTACTTTCGAGACTCAGATATGTCTGTACGGACTTACGATCAACCTTGAGACCAGCTCTCTTCCCGTGGTGATGATCTCCAACGTGTCACAGCTCCCCAACGCCTGGGCATCCATCATCTGGTACAATGTCTCAACGAATGACAGCCAGAATCTGGTGTTCTTTAACAACCCTCCTTCTGTGACACTGGGCCAGCTGCTGGAGGTAATGTCATGGCAGTTTTCTTCATACGTCGGAAGAGGACTGAACTCTGAGCAGCTCAATATGCTGGCTGAGAAGCTCACGGTTCAGTCCAATTACAATGACGGTCACCTGACGTGGGCCAAGTTTTGCAAGGAGCACCTCCCCGGTAAGACTTTCACTTTTTGGACTTGGCTTGAAGCTATCCTTGATCTCATAAAAAAACACATTCTCCCCCTGTGGATCGACGGATATATCATGGGATTCGTCTCAAAGGAAAAGGAGCGCTTGCTGCTGAAGGACAAAATGCCGGGTACCTTCCTGCTGCGCTTTAGCGAGAGCCATCTGGGAGGAATCACCTTCACTTGGGTCGACCAGTCTGAAAATGGCGAAGTTAGATTCCACAGTGTGGAGCCCTATAATAAGGGTCGCCTCAGTGCCCTCCCCTTTGCAGACATCTTGCGGGACTACAAGGTCATAATGGCCGAGAATATCCCGGAAAATCCCCTGAAGTATCTGTATCCTGACATCCCAAAAGATAAGGCCTTTGGAAAACACTACAGTAGTCAGCCGTGTGAGGTGTCACGGCCTACGGAGCGCGGGGATAAGGGCTATGTTCCATCTGTTTTTATCCCTATATCCACAATACGCTCCGATTCCACAGAACCTCAAAGCCCCAGTGATCTTTTGCCTATGTCCCCTAGTGCTTACGCTGTTCTCAGGGAAAATTTGAGTCCTACAACAATTGAAACTGCCATGAACTCTCCTTATTCCGCCGAGTGATAATAGCAAACTGGGGCACAAGCCTCCGAGAAGAC
v1.3_Sox5_ENSMUST00000038815.13	v1.3 Twist Insert	lenti-fwd-EF1a-CS2	2333	GCCACCATGCTTACTGACCCTGATCTGCCCCAGGAGTTTGAGCGCATGAGCAGCAAAAGGCCTGCAAGTCCTTACGGGGAGACCGACGGTGAGGTCGCCATGGTGACTAGCAGGCAGAAGGTGGAAGAAGAGGAAAGCGAACGGCTGCCGGCTTTCCACCTTCCCCTGCATGTAAGCTTTCCCAACAAACCACATAGTGAGGAGTTTCAGCCAGTATCTTTGCTGACCCAGGAGACTTGTGGGCCGAGAACACCCACTGTGCAGCACAATACAATGGAAGTCGATGGGAATAAAGTAATGTCCAGTCTTGCACCCTATAATTCCTCTACTAGCCCACAGAAGGCCGAGGAAGGTGGTAGACAGTCCGGCGAGAGTGTGTCTTCTGCAGCTCTGGGGACACCTGAGCGCCGCAAGGGATCCTTGGCTGACGTCGTGGATACACTTAAACAACGGAAAATGGAGGAGTTGATCAAAAACGAGCCCGAGGACACCCCCTCTATTGAGAAGTTGCTGAGTAAGGACTGGAAGGATAAATTGCTGGCCATGGGGAGCGGCAACTTCGGAGAGATTAAAGGCACGCCTGAGTCCCTTGCCGAGAAAGAACGGCAACTGATGGGTATGATCAACCAGCTGACATCTCTCCGGGAGCAGTTGCTTGCAGCCCACGACGAGCAGAAGAAGCTGGCAGCCTCCCAGATAGAAAAGCAGAGACAGCAAATGGAACTGGCTAAGCAACAGCAGGAGCAGATTGCCCGACAGCAGCAGCAACTTCTGCAGCAACAGCACAAGATCAACCTGTTGCAACAACAGATCCAGGTGCAGGGACAGCTGCCTCCTTTGATGATCCCCGTGTTTCCCCCCGACCAACGGACTCTCGCTGCAGCCGCTCAGCAAGGATTTCTGCTCCCACCGGGGTTCTCTTATAAGGCAGGCTGTTCAGACCCTTACCCAGTGCAGCTCATTCCTACAACCATGGCAGCCGCAGCTGCCGCTACCCCTGGACTCGGGCCCCTGCAGCTGCAGCAGTTTTATGCAGCTCAGCTGGCCGCTATGCAAGTTTCCCCCGGAGGAAAATTGCTGGGCCTGCCCCAAGGCAACCTGGGCGCCGCTGTGTCCCCGACCAGCATTCATACTGACAAAAGCACCAACAGCCCTCCTCCTAAATCAAAGGACGAAGTGGCCCAGCCCCTGAATCTGTCTGCAAAACCAAAAACAAGCGACGGGAAGAGCCCCGCATCTCCCACGTCCCCCCACATGCCCGCCCTGAGAATCAATTCCGGTGCCGGACCTCTGAAGGCATCAGTCCCTGCTGCACTGGCCAGCCCTAGCGCAAGGGTGAGCACCATCGGCTATCTTAACGACCACGATGCTGTCACCAAGGCCATCCAGGAAGCCCGCCAGATGAAAGAACAGCTCAGAAGGGAACAGCAGGCTCTCGATGGTAAAGTGGCAGTCGTGAACTCAATTGGGCTGTCTAATTGCCGCACCGAGAAAGAGAAGACAACCCTGGAGTCTCTGACACAACAGCTGGCAGTAAAACAGAACGAGGAAGGCAAGTTTTCCCACGGTATGATGGACTTCAACATGTCCGGAGATAGTGATGGCTCTGCTGGAGTGTCTGAAAGCCGAATTTACAGAGAATCCCGAGGCCGGGGGAGCAACGAACCTCACATTAAGAGGCCTATGAATGCCTTTATGGTCTGGGCTAAGGACGAGCGGCGGAAGATCCTCCAGGCTTTTCCAGATATGCACAATTCAAATATATCTAAGATTCTGGGCTCTAGATGGAAGGCAATGACCAACCTGGAGAAGCAGCCTTACTATGAAGAACAAGCCCGCCTGAGTAAGCAGCATCTGGAGAAGTATCCCGATTATAAATATAAACCCAGACCTAAGCGAACTTGTTTGGTGGACGGAAAGAAGCTGAGAATTGGAGAATATAAGGCAATCATGCGAAATAGGAGACAGGAAATGAGACAATATTTTAATGTTGGCCAGCAGGCCCAGATTCCCATCGCTACCGCAGGCGTGGTATATCCGTCAGCTATAGCCATGGCCGGGATGCCTAGCCCTCACCTTCCCTCTGAGCATAGCAGCGTGTCCAGCAGCCCAGAGCCAGGCATGCCTGTGATCCAATCTACGTACGGTGCCAAGGGCGAAGAACCCCACATTAAAGAGGAGATCCAGGCAGAGGACATCAATGGAGAAATTTATGAGGAGTACGACGAGGAGGAGGAGGATCCTGATGTGGATTATGGATCCGATAGTGAGAACCATATCGCAGGCCAGGCAAATTAGTAATAGCAAACTGGGGCACAAGCGTAATGAGGGGG
v1.3_Ehf_ENSMUST00000090475.9	v1.3 Twist Insert	lenti-fwd-EF1a-CS2	944	GCCACCATGATCTTGGAGGGTTCCGGAGTCATGAATCTGAATCCAGCCAACAATCTGCTGCACCAACAGCCAGCCTGGACTGACAGCTACCCAACTTGTAACGTCAGCTCTGGTTTCTTCGGTTCACAGTGGCACGAGATTCATCCACAGTACTGGACCAAATACCAGGTGTGGGAATGGCTGCAGCACCTCCTCGATACTAACCAGCTGGATGCCTCCTGTATTCCCTTCCAGGAGTTCGATATCAGCGGTGAGCACCTGTGTTCAATGAGTCTGCAGGAGTTCACCAGGGCCGCCGGGTCTGCAGGGCAGCTGCTCTATAGCAACCTGCAGCACCTCAAATGGAACGGGCAGTGCTCAAGCGATCTTTTTCAGTCCGCCCATAACGTAATCGTGAAAACTGAGCAGACAGATCCTTCCATCATGAACACTTGGAAGGAGGAGAACTATCTTTATGACCCATCATACGGATCCACCGTGGACCTCCTTGATTCTAAGACCTTCTGTAGAGCCCAGATTTCCATGACAACATCTAGTCACCTGCCAGTTGCCGAGTCACCCGACATGAAAAAGGAACAGGACCACCCGGTCAAGAGCCATACAAAAAAACATAATCCCCGGGGCACCCACCTCTGGGAGTTCATCCGAGACATCCTTCTCAGCCCTGACAAGAATCCGGGACTTATCAAATGGGAGGATCGCTCTGAGGGGATCTTCCGATTCCTCAAGTCTGAAGCTGTTGCCCAGCTGTGGGGAAAGAAGAAGAATAATAGCAGCATGACATATGAGAAGCTCAGCCGAGCCATGAGATACTACTACAAGCGGGAGATCCTGGAGCGCGTTGATGGCAGGAGACTTGTCTACAAGTTCGGAAAAAACGCCAGAGGCTGGCGGGAAAATGAAAATTAGTAATAGCAAACTGGGGCACAAGCTACACTCAAAAC
Zcchc18_ENSMUST00000113067.7	v1.3 Twist Insert	lenti-fwd-EF1a-CS2	1223	GCCACCATGGCTTCTCTTCTGGCTCGAATGGGTAATTCCAGAAGGCAGAATGCTGCATTCATGCCGTTTGCCCATTCTATGCTCCGGGCACTGGGACGGAGCCTCGGGCCACTGATTGCAAACATTGCTGAGAGGAACATCCAGTCTTTTAGCGGTAGGGCCGAATTGGGGCCCGGTGAAGAGACGTTTGAAAACTGGCTCTCACAGGTACACGAAGTACTTCCAGATTGGCCGATGTCTGAGGAAGAAAAAATCAAGCGCCTGATGCGCACGCTTCGCGGTCCAGCTCGAGAAGCTATGCGCCTTTTTCAAGCTGACAATCCAAACTTGAACGTGGCAGAGTTCCTGCGGGCTATGAAACTGCTCTTCGGGGCCTCCGAGTCATCTATAACTGCCCACGGAAAGTTTCTGTCTACCCTCCAGGCTCAGGGGGAAAAGCCTTCACTCTATGTGATCCGGCTGGAAGTTCAGCTGCAGAACGCTATTCAAGCTGGAGTGCTGCCTCAGAGTGAAGCAAATAGGACTCGGCTGCACCAACTGCTGGTGGGAGCAGAACTTAGTAGGGAGCTTCGGACTAAGCTGAAGGGCCTGCTCCAGATGCACGCTCACAACGAGCAGGAAAATCTTCCCGATTTCCTCGAGCTGATCAGGATGATCCGGGAGGAAGAGGATTGGGATGAGACTTTCTTGCGAAATAAGAGACCAAGGCGATCCGAGACTGTTATGGAGAGGGCAGCCTCTCCCGTAGTGTTCCAGGGATCTCTGCCAATCGTCATAGGCTCTGCCGACTGTAATGTGATTGAGATAGACGATAGCCAGGACGACAGCGACGAGGACGTTATCCTCGTGGAGCCCGAAGATCCACCTCTGTCTAGCCCCGGAGCTTCTTCTCTGAGAGGTACAGCCTCCACACAGGAGGAAATGCTGATCATCGAGAGCCCTGATGATTTCGACGAGGAAAGCCCTTCTACCTCTTCCGGGAGCGGTCAGAGGAACAACGGACCCGGGGACCTTGGCAGGACCCGCAAGCGAAAGTACCCCATCCGGTGTCCTCACTGTGGTGAAGAGGGGCATGCCAAGGAAACCTGCGATAACACAAGTAATAAAGGCCAAGTGTTCGAAAATCTCATTGTGACTCTCCAGGAACTGACACACATGGAGAGGCCTAAGCCTAGCGTTCCTTACTAGTAATAGCAAACTGGGGCACAAGCTTTCATTTCTAA
v1.3_Elf3_ENSMUST00000003135.13	v1.3 Twist Insert	lenti-fwd-EF1a-CS2	1217	GCCACCATGGCTGCAACATGTGAAATCAGCAATGTCTTCAGCAATTACTTCAATGCTATGTATAGCAGCGAAGATCCAACCCTGGCTCCAGCACCCCCGACAACCTTCGGCACTGAAGATTTGGTACTGACACTGAACAATCAGCAGATGACCCTTGAAGGCCCAGGACCGCAAACCAGATCCCAGCGAGATAGAACAGATCCCCTTGCAGTGCTCCACCTGGCTGAAAAGGCCTCTTGGACTAGTGAACGACCACAGTTCTGGTCAAAAACACAGGTTCTGGAGTGGATAAGCTATCAGGTTGAGAAAAATAAGTATGATGCTTCATCTATAGACTTTTCAAGGTGCGACATGGATGGAGCTACCCTCTGTTCATGCGCCTTGGAGGAGCTGCGACTGGTGTTCGGACCCCTGGGCGACCAACTGCACGCTCAGCTGCGAGATCTGACCTCAAACTCCTCTGATGAATTGTCCTGGATAATAGAGCTTCTCGAAAAAGATGGCATGTCTTTCCAGGAATCACTTGGGGACTCAGGTCCATTCGATCAGGGCTCACCGTTCGCCCAGGAACTTCTGGATGACGGACGCCAGGCTAGCCCTTATTATTGTAGCACATATGGACCTGGTGCTCCTTCACCCGGGTCCAGCGATGTCAGTACAGCCAGGACAGCTACTCCCCAGAGCTCACATGCAAGCGACTCAGGCGGCTCAGACGTCGATCTGGACTTGACGGAGAGCAAGGTGTTTCCACGGGATGGGTTTCCAGATTATAAGAAGGGTGAACCGAAGCACGGAAAGAGGAAGAGAGGTCGGCCCAGGAAATTGTCAAAGGAGTACTGGGATTGCTTGGAGGGAAAAAAAAGCAAGCATGCACCAAGAGGCACCCATCTCTGGGAATTTATTCGAGACATCCTCATCCACCCAGAACTGAATGAGGGCCTTATGAAGTGGGAGAATCGACATGAGGGCGTGTTCAAGTTCCTGCGCTCAGAAGCCGTGGCTCAGCTCTGGGGCCAGAAGAAAAAAAATTCAAACATGACTTACGAGAAGCTGAGTCGCGCCATGCGATACTATTACAAGCGGGAAATCCTTGAGAGGGTCGATGGCAGGCGGCTCGTGTATAAGTTCGGTAAAAACTCTAGTGGTTGGAAAGAGGAGGAGGTAGGAGAAAGCCGAAACTGATAATAGCAAACTGGGGCACAAGCTGCACATACTCA
v1.3_Tox_ENSMUST00000039987.3	v1.3 Twist Insert	lenti-fwd-EF1a-CS2	1622	GCCACCATGGATGTGAGATTCTACCCACCTCCGGCACAACCAGCTGCCGCTCCCGCAGCACCTTGTCTGGGACCTAGCCCATGCCTGGATCCTTACTATTGTAATAAGTTCGATGGCGAGAATATGTATATGAGCATGACAGAGCCTTCCCAGGATTACGTGCCCGCCAGCCAGTCTTATCCCGGACCAAGCCTGGAAAGTGAGGACTTCAATATCCCTCCCATCACGCCCCCTAGCCTGCCTGATCACTCCCTGGTACACCTGAATGAGGTGGAGTCTGGATATCATAGCCTGTGTCATCCTATGAACCATAACGGCCTGCTGCCCTTCCACCCTCAGACCATGGATCTGCCGGAGATTACCGTTTCCAACATGCTTGGTCAGGATGGCGCCCTGCTGAGTAATTCTATATCCGTTATGCAGGAAATTGGAAACGCAGAGGGGGCTCAGTATTCCAGCCACCCGCAGATGGCAGCCATGCGACCCAGAGGTCAGCCTACGGACATCAGACAACAGGCTTCCATGATGCAGCCCGGCCAGCTCACCACGATCAATCAATCTCAGCTGAGCGCTCAGCTCGGCCTGAATATGGGTGGCACTAATGTCGCCCACAACTCCCCATCACCCCCAGGCTCCAAATCTGCAACCCCCAGCCCATCCAGCAGTGTGCATGAAGATGAATGCGAGGACGCCAGTAAGATCAACGGAGGGGAGAAGAGGCCAGCCAGCGACATGGGAAAAAAGCCTAAGACTCCCAAGAAAAAAAAGAAGAAGGATCCAAATGAGCCACAGAAACCAGTGTCAGCATACGCTCTCTTCTTCAGGGATACACAGGCAGCCATTAAGGGACAGAATCCCAATGCAACGTTCGGGGAGGTAAGTAAGATTGTGGCCTCAATGTGGGATGGGCTCGGGGAAGAGCAGAAACAGGTTTACAAAAAGAAAACTGAGGCAGCCAAGAAGGAATATCTGAAGCAGCTCGCTGCTTATCGAGCATCACTGGTGTCTAAAAGTTACACAGACCCTGTCGACGTTAAGACCTCACAGCCCCCGCAGCTCGTGAACTCCAAGCCCAGCGTGTTTCACGGACCTAGCCAGGCCCATTCAGCCCTTTATTTGTCTAGCCACTATCACCAGCAGCCAGGCATGACCCCCCAGCTGACCGCTATGCACCCTTCACTGCCTAGGAACATTGCTCCAAAACCTAACAACCAAATGCCCGTGACCGTGTCTATCGCAAACATGGCCGTATCCCCGCCCCCACCACTTCAAATCTCCCCCCCGTTGCACCAGCATCTGAGCATGCAGCAACACCAGAGCTTGGCCATGCAGCAGCCCCTCGGAAGCCAGCTCCCAATGCAGGTGCAGACCGCTCTCCATTCCCCTACAATGCAACAAGGTTTTACGCTTCAACCCGATTATCAGACGATTATCAACCCTACCAGTACTGCCGCCCAAGTCGTCACGCAGGCCATGGAGTACGTGCGAAGTGGATGTCGCAACCCACCGCCCCAGCCTGTTGACTGGAGCACCGACTACTGCTCTAGTGGAGGAATGCAGCGAGACAAGGCACTGTATCTGACATAGTAATAGCAAACTGGGGCACAAGCTCTGTTCTCCGA
v1.3_Taf9_ENSMUST00000167256.7	v1.3 Twist Insert	lenti-fwd-EF1a-CS2	836	GCCACCATGGAGTCTGGGAAGATGGCTAGTCCCAAGTCCATGCCCAAAGATGCACAGATGATGGCACAAATTCTCAAAGACATGGGGATTACCGAGTACGAGCCGAGAGTTATCAACCAGATGCTGGAATTCGCTTTCAGATATGTGACCACCATTCTGGACGATGCCAAGATCTATTCTTCACATGCAAAGAAAGCAACCGTCGACGCAGACGACGTTAGGCTGGCCATCCAGTGTCGCGCTGATCAGTCTTTCACCAGTCCCCCGCCGAGGGACTTCCTCTTGGACATTGCCCGGCAGAGGAACCAGACACCATTGCCACTGATTAAGCCCTATAGTGGTCCCAGGTTGCCCCCCGACAGGTACTGCCTTACAGCACCTAACTATAGACTGAAATCTCTGCAGAAAAAAGCCCCAGCCCCTGCCGGTAGAATCACAGTGCCTAGGCTGAGCGTTGGATCTGTCTCATCAAGGCCTTCTACTCCAACACTCGGAACGCCCACCCCTCAGACTATGTCCGTCAGCACTAAGGTGGGAACACCCATGTCTCTCACCGGGCAAAGGTTCACCGTTCAGATGCCAGCAAGCCAGAGTCCAGCTGTCAAAGCAAGTATTCCTGCTACTTCTACCGTTCAGAACGTGCTGATCAATCCCTCCCTTATTGGATCTAAGAATATTCTGATCACCACCAATATGGTAAGTCAGAACACTGCAGAAAGCGCTAATGCTCTCAAGCGCAAGCGGGAGGATGATGACGACGACGACGACGATGATGACGATGACGACTACGACAATATGTGATAATAGCAAACTGGGGCACAAGCCCGAAGAAATGT
v1.3_Sox5_ENSMUST00000111748.7	v1.3 Twist Insert	lenti-fwd-EF1a-CS2	1220	GCCACCATGGCAGCTGCTGCAGCCGCAACCCCTGGACTGGGCCCTCTTCAGCTGCAGGATGAGGTGGCCCAGCCATTGAACCTGAGCGCTAAGCCCAAGACATCCGACGGGAAAAGCCCTGCATCCCCTACCTCACCCCACATGCCAGCATTGCGCATCAATTCCGGCGCCGGCCCATTGAAGGCTTCAGTCCCCGCTGCACTCGCCAGCCCCTCAGCCAGAGTTTCTACTATCGGTTACCTTAATGATCATGATGCCGTTACAAAGGCTATACAAGAAGCTCGGCAGATGAAAGAGCAGCTCCGCAGAGAACAACAGGCATTGGATGGCAAAGTGGCCGTGGTGAACAGTATTGGGCTTTCTAATTGCCGCACTGAGAAAGAAAAGACCACACTGGAGAGTCTCACACAGCAGCTCGCCGTGAAACAGAACGAGGAGGGCAAGTTCAGCCATGGAATGATGGACTTCAACATGTCCGGCGACTCTGACGGTTCTGCCGGCGTGTCAGAGTCTCGGATCTACCGAGAAAGCCGCGGCCGGGGCTCCAATGAACCCCACATAAAGCGCCCGATGAACGCTTTCATGGTGTGGGCTAAGGACGAGAGGCGAAAAATACTCCAGGCCTTCCCCGATATGCATAACTCCAATATCTCCAAAATCTTGGGATCTCGATGGAAAGCAATGACGAACTTGGAAAAACAGCCCTATTATGAGGAGCAGGCTAGGTTGTCTAAACAGCACCTCGAGAAATATCCTGATTACAAATACAAGCCGCGACCAAAGAGAACTTGCTTGGTCGATGGCAAGAAACTGAGGATCGGCGAATACAAGGCCATTATGCGCAATAGAAGACAGGAGATGCGACAGTACTTCAATGTTGGGCAGCAAGCCCAGATCCCCATTGCCACTGCTGGTGTCGTGTACCCTTCCGCCATTGCCATGGCAGGTATGCCCAGCCCCCACCTGCCTAGCGAACACTCCTCTGTCTCATCTTCTCCAGAGCCAGGAATGCCCGTGATCCAGTCCACCTACGGAGCAAAAGGAGAGGAACCGCATATAAAAGAGGAAATTCAGGCTGAGGACATCAATGGAGAAATCTATGAAGAATACGATGAAGAGGAGGAAGATCCGGACGTGGATTATGGTTCTGATAGCGAGAATCACATCGCTGGGCAGGCTAATTGATAATAGCAAACTGGGGCACAAGCAACGTGCGACTG
v1.3_Rorc_ENSMUST00000029795.9	v1.3 Twist Insert	lenti-fwd-EF1a-CS2	1592	GCCACCATGGACCGGGCACCACAGCGACACCACCGAACCAGTCGGGAACTCTTGGCCGCCAAAAAGACTCACACGTCTCAGATCGAGGTGATACCATGCAAAATCTGTGGTGACAAATCATCCGGTATTCATTACGGCGTCATAACCTGTGAAGGGTGTAAGGGATTTTTCAGACGGAGTCAGCAGTGTAACGTCGCCTATTCTTGCACGAGACAGCAGAACTGTCCAATTGATAGGACATCCCGGAACAGATGCCAGCACTGTCGGCTTCAGAAGTGCCTTGCACTCGGTATGTCTCGCGATGCTGTCAAGTTCGGCCGGATGTCAAAAAAGCAGCGAGATTCTTTGCATGCAGAGGTGCAGAAGCAGCTTCAGCAACAACAGCAGCAAGAGCAGGTTGCAAAAACACCTCCTGCAGGATCTAGGGGTGCAGATACACTTACTTACACTCTCGGGCTGTCAGACGGACAACTGCCATTGGGTGCTTCTCCGGACCTTCCTGAAGCATCAGCCTGTCCTCCCGGCCTGCTGCGAGCCAGCGGATCCGGTCCCCCCTATTCAAATACCCTCGCAAAGACCGAGGTCCAGGGGGCCAGCTGTCACCTGGAGTACAGTCCCGAGAGGGGGAAAGCTGAGGGCAGAGACTCTATATACAGTACAGACGGCCAGCTGACGTTGGGACGCTGTGGTCTGAGGTTTGAGGAAACTAGACATCCAGAACTGGGAGAGCCCGAGCAGGGACCAGACTCTCATTGCATCCCTAGCTTTTGTAGCGCTCCTGAGGTTCCTTACGCCTCACTGACGGACATCGAATATCTGGTGCAAAACGTCTGTAAGTCATTTCGGGAAACTTGTCAACTGAGGTTGGAGGACCTTCTTCGGCAACGAACAAACCTCTTTTCACGGGAAGAGGTGACCTCCTACCAGAGAAAAAGCATGTGGGAAATGTGGGAAAGATGTGCCCATCATCTGACTGAGGCAATCCAGTACGTGGTAGAGTTCGCTAAGAGGCTGAGCGGCTTCATGGAGCTTTGTCAGAATGACCAGATCATCCTGCTGAAGGCCGGGGCTATGGAGGTGGTATTGGTGAGGATGTGTCGCGCCTACAATGCCAACAATCACACCGTGTTCTTCGAAGGAAAGTATGGGGGCGTTGAACTCTTCCGCGCACTCGGGTGTTCAGAGCTCATAAGCTCTATCTTCGACTTCAGTCACTTCCTGTCCGCTCTCTGTTTCAGCGAAGACGAGATCGCACTGTATACAGCCCTGGTCCTCATTAACGCAAATAGGCCTGGATTGCAGGAAAAGAGAAGGGTGGAACACCTGCAGTACAATCTGGAGCTCGCCTTCCATCACCACCTGTGCAAAACCCACAGACAAGGCCTTCTCGCAAAGCTCCCTCCAAAGGGAAAGCTGAGGTCCCTGTGCAGCCAGCACGTCGAGAAATTGCAGATTTTTCAACACCTGCATCCAATCGTGGTACAGGCTGCTTTTCCCCCCCTGTATAAAGAACTGTTCTCTACAGATGTCGAGAGTCCCGAAGGGCTTAGCAAGTAGTAATAGCAAACTGGGGCACAAGCAAATTCAGATGG
Onecut1_ENSMUST00000056006.10	v1.3 Twist Insert	lenti-fwd-EF1a-CS2	1439	GCCACCATGAACGCCCAGCTGACCATGGAGGCAATTGGCGAACTGCATGGGGTATCACATGAGCCAGTCCCGGCCCCCGCCGATCTTCTGGGGGGCTCTCCTCACGCACGATCTTCAGTCGGACACCGCGGGTCTCACCTGCCACCAGCCCATCCCAGATCCATGGGGATGGCCTCACTGCTCGATGGAGGCTCCGGAGGGTCAGATTATCACCACCATCACCGGGCACCCGAGCACTCTCTCGCAGGACCTCTTCACCCCACGATGACCATGGCTTGTGAAACTCCCCCTGGAATGAGTATGCCGACTACCTATACTACTCTGACTCCCCTGCAGCCTCTGCCTCCAATCAGTACAGTTAGTGATAAGTTCCCCCACCACCATCACCACCATCACCACCACCACCATCCCCATCATCATCAACGACTGGCCGGAAACGTGTCCGGTAGCTTCACACTGATGCGGGATGAACGGGGACTCGCTAGTATGAATAACCTCTATACCCCTTACCATAAGGATGTCGCAGGCATGGGGCAATCTTTGTCCCCCCTCTCTGGGTCTGGCCTGGGCTCAATTCATAACAGTCAGCAGGGCCTGCCACACTATGCTCACCCAGGAGCCGCAATGCCTACAGACAAGATGCTCACACCCAATGGGTTCGAGGCCCACCATCCTGCCATGCTGGGACGGCATGGGGAACAGCATCTCACACCCACAAGCGCCGGAATGGTTCCCATCAACGGGCTGCCTCCCCACCATCCTCATGCACACCTTAATGCTCAGGGACATGGTCAGTTGCTGGGAACTGCCAGAGAACCAAACCCTAGCGTGACAGGAGCTCAGGTCTCCAACGGCTCTAACAGCGGCCAAATGGAGGAGATCAACACCAAAGAGGTCGCACAGCGCATAACCACCGAGCTGAAGAGGTATTCTATCCCACAGGCCATCTTTGCTCAAAGAGTTTTGTGTCGGTCCCAGGGCACCCTGAGCGACCTCCTGCGGAACCCGAAGCCCTGGAGCAAGCTGAAGTCAGGGCGCGAGACTTTTAGAAGGATGTGGAAATGGCTCCAGGAACCCGAATTTCAGCGGATGTCAGCCCTGCGGCTGGCCGCTTGTAAGCGCAAAGAACAGGAACACGGAAAGGACCGAGGCAACACACCTAAGAAACCCAGACTGGTGTTCACTGACGTGCAGCGACGGACCCTCCATGCCATCTTTAAGGAGAACAAAAGACCTAGTAAGGAGCTGCAGATCACCATCAGTCAGCAACTGGGGCTGGAACTGTCTACTGTGAGTAACTTCTTTATGAACGCACGCAGACGCTCCCTGGACAAGTGGCAAGACGAGGGAGGCTCTAACAGTGGCAGCTCTAGTAGTTCAAGCTCCACATGCACCAAGGCCTAGTAATAGCAAACTGGGGCACAAGCACTTAGGTTAGC
v1.3_Nr5a2_ENSMUST00000027649.13	v1.3 Twist Insert	lenti-fwd-EF1a-CS2	1724	GCCACCATGTCTGCTAGTCTCGACACCGGGGATTTTCAGGAATTCCTGAAGCATGGTCTGACTGCAATTGCTTCAGCACCCGGCTCTGAGACGCGCCATAGTCCGAAGCGAGAAGAACAGTTGCGAGAGAAGCGCGCCGGCCTCCCAGATCGCCATAGGCGCCCCATTCCCGCCAGATCCCGGCTCGTGATGCTGCCTAAGGTCGAGACCGAAGCACCTGGTCTTGTTAGGAGCCACGGCGAGCAGGGCCAAATGCCCGAGAACATGCAGGTGTCTCAATTTAAAATGGTGAATTACTCTTACGATGAGGACCTGGAAGAACTGTGCCCTGTTTGCGGTGACAAAGTCTCCGGGTATCACTATGGCCTGCTGACATGTGAGTCTTGTAAAGGATTTTTCAAGAGAACAGTACAGAATCAGAAACGGTACACCTGTATCGAAAACCAGAATTGCCAGATAGACAAGACCCAGAGGAAGCGGTGCCCTTACTGCCGCTTTAAAAAGTGTATTGACGTGGGCATGAAGCTCGAGGCAGTCCGGGCCGACCGGATGAGAGGGGGTCGCAATAAGTTCGGACCAATGTACAAAAGGGACAGGGCCCTCAAACAGCAGAAGAAGGCTCTCATCCGGGCAAATGGCCTCAAGCTCGAAGCTATGAGCCAGGTTATTCAAGCCATGCCTTCTGATCTGACTAGTGCTATTCAGAATATCCATTCTGCCTCAAAGGGCTTGCCTCTGTCTCACGTGGCCCTCCCACCCACAGACTATGACAGGTCACCATTCGTAACATCACCCATAAGCATGACCATGCCCCCTCACTCTTCCCTCCACGGCTATCAGCCCTACGGCCATTTCCCATCTCGGGCCATTAAGTCCGAGTATCCTGATCCCTATTCAAGTTCTCCTGAGTCTATGATGGGATACTCCTATATGGATGGGTACCAGACCAACTCACCCGCTTCAATTCCTCACCTCATCCTGGAGCTCTTGAAATGTGAGCCTGATGAACCCCAGGTGCAGGCTAAGATAATGGCTTACCTGCAGCAGGAGCAATCCAACAGAAACCGACAGGAGAAACTGTCTGCATTTGGACTGCTGTGTAAGATGGCTGACCAAACACTGTTCAGTATCGTTGAATGGGCCCGCTCTTCAATCTTTTTTCGAGAACTCAAAGTAGATGATCAGATGAAGCTGCTCCAGAACTGTTGGAGCGAGTTGCTGATTCTGGATCACATTTACAGACAGGTAGCTCATGGTAAAGAGGGTACCATCTTCCTCGTGACCGGGGAGCACGTAGACTATTCCACCATCATCAGCCACACTGAGGTCGCTTTTAACAACCTCCTGAGCCTGGCTCAGGAGCTCGTCGTCCGGCTGAGAAGCCTGCAATTTGATCAGCGAGAATTCGTGTGTCTCAAGTTCCTGGTGCTCTTCTCCTCCGATGTCAAAAACCTGGAAAACCTGCAGCTTGTTGAGGGTGTGCAGGAGCAGGTGAACGCAGCCTTGCTCGATTACACGGTTTGCAATTATCCACAGCAGACTGAGAAGTTCGGGCAACTGTTGCTCCGGTTGCCGGAAATAAGAGCTATTAGTAAGCAAGCTGAGGATTATTTGTACTACAAGCATGTCAATGGGGATGTCCCATATAATAACCTTCTCATTGAGATGCTGCATGCAAAGAGGGCATGATAATAGCAAACTGGGGCACAAGCAGTTAAAGCTCA
v1.3_Nr0b2_ENSMUST00000042706.2	v1.3 Twist Insert	lenti-fwd-EF1a-CS2	824	GCCACCATGAGCAGCGGACAGTCCGGAGTTTGCCCTTGCCAAGGCAGCGCCGGCCGGCCCACTATACTCTACGCTCTGCTCTCACCAAGCCCCCGGACTAGACCTGTCGCCCCAGCTTCTCACAGCCATTGCCTCTGTCAGCAGCAACGGCCCGTACGCCTTTGCGCTCCCCACCGCACTTGCCGGGAAGCTCTGGATGTGCTGGCTAAGACTGTAGCCTTCCTGCGGAACCTCCCGAGCTTTTGTCACCTCCCCCACGAGGATCAGAGGAGGCTCCTGGAGTGCTGTTGGGGCCCTCTCTTCCTTCTGGGACTGGCCCAGGATGCAGTGACTTTTGAAGTTGCTGAGGCACCCGTCCCCAGCATCCTGAAGAAGATACTTCTTGAGGAGGCCTCAAGCGGGACTCAGGGAGCCCAGCCTTCAGACAGACCCCAGCCCAGTCTTGCTGCTGTGCAATGGCTGCAACGCTGCCTGGAATCATTCTGGAGCCTGGAACTGGGGCCTAAGGAATATGCATATTTGAAGGGAACTATCCTGTTTAACCCAGACGTTCCAGGACTGCGCGCAAGCTGTCACATTGCTCATCTGCAACAAGAGGCTCACTGGGCACTTTGTGAGGTGTTGGAGCCATGGTACCCCGCTTCTCAGGGCAGGCTCGCCAGGATTCTGCTTATGGCATCCACCCTCAAGAATATCCCAGGTACTCTGCTCGTCGATCTGTTTTTTAGACCAATCATGGGCGATGTGGATATCACAGAGCTGCTCGAGGACATGCTTCTCCTCAGGTAATAATAGCAAACTGGGGCACAAGCACCTCTTATCTA
v1.3_Prkcb_ENSMUST00000064989.11	v1.3 Twist Insert	lenti-fwd-EF1a-CS2	2063	GCCACCATGGCAGATCCTGCTGCCGGACCTCCCCCCAGCGAAGGAGAGGAGAGCACCGTCAGGTTCGCACGCAAAGGGGCCTTGAGACAAAAGAACGTACACGAAGTCAAAAACCACAAGTTCACCGCCCGATTTTTTAAACAGCCCACTTTCTGCAGCCACTGCACAGATTTCATTTGGGGCTTTGGAAAGCAGGGGTTCCAGTGTCAAGTTTGCTGCTTTGTGGTCCATAAACGCTGTCACGAGTTTGTGACATTCTCATGCCCTGGCGCTGATAAAGGACCTGCATCAGATGACCCCCGGTCCAAACATAAGTTCAAAATTCATACCTACAGTAGCCCAACATTCTGCGACCATTGTGGCAGTCTGCTCTATGGATTGATCCACCAAGGCATGAAGTGTGACACTTGTATGATGAACGTACATAAGAGATGTGTGATGAATGTCCCATCCCTCTGTGGCACAGATCACACAGAGCGGCGGGGACGGATATATATACAAGCCCACATCGATAGGGAAGTGCTCATCGTTGTGGTGAGGGACGCAAAGAACCTGGTCCCCATGGATCCGAACGGTCTGTCAGATCCATACGTGAAGTTGAAGCTCATTCCTGACCCCAAATCAGAGTCCAAGCAGAAGACAAAAACAATCAAGTGCAGCCTGAATCCAGAATGGAACGAGACTTTTCGATTTCAGCTCAAGGAGTCAGATAAAGATAGAAGGCTGAGTGTCGAGATATGGGACTGGGATCTTACAAGCCGGAACGATTTTATGGGCTCTCTGAGTTTCGGGATTTCCGAACTTCAAAAGGCTGGTGTAGATGGCTGGTTTAAGCTGCTCTCACAGGAGGAGGGTGAATATTTCAATGTTCCCGTACCTCCTGAGGGCAGCGAGGGCAACGAGGAGCTCCGCCAGAAATTTGAACGGGCCAAGATAGGCCAGGGAACCAAAGCACCAGAAGAGAAGACCGCAAACACCATCAGCAAGTTTGACAACAACGGAAACAGAGACAGGATGAAACTGACGGATTTTAACTTCTTGATGGTGCTGGGAAAAGGCTCATTCGGAAAGGTTATGCTTTCTGAGCGCAAGGGAACAGACGAGCTGTACGCAGTGAAGATTTTGAAGAAGGACGTCGTGATCCAAGATGATGACGTGGAGTGCACAATGGTTGAGAAACGAGTCCTGGCACTGCCGGGGAAGCCACCGTTCCTGACACAGCTGCATTCTTGCTTCCAGACTATGGATCGGCTCTACTTTGTGATGGAGTATGTTAATGGTGGCGACCTTATGTACCACATACAGCAAGTGGGCCGGTTTAAAGAGCCGCACGCCGTGTTCTATGCCGCAGAGATCGCCATCGGACTGTTCTTTTTGCAAAGCAAAGGCATCATATACCGCGACCTTAAGCTGGATAATGTTATGTTGGACAGCGAGGGTCACATCAAAATCGCCGATTTCGGTATGTGTAAGGAAAACATTTGGGATGGAGTGACGACGAAAACTTTCTGCGGCACTCCAGATTACATTGCCCCAGAAATCATAGCATATCAGCCTTATGGTAAATCAGTGGACTGGTGGGCATTCGGCGTCCTTCTGTACGAGATGCTTGCAGGGCAAGCCCCTTTTGAGGGCGAGGATGAGGATGAACTGTTTCAGTCAATCATGGAGCACAATGTTGCATACCCAAAATCCATGTCAAAAGAGGCCGTCGCTATCTGCAAGGGACTGATGACAAAGCATCCTGGTAAGCGGCTGGGCTGCGGACCTGAGGGCGAAAGGGATATTAAAGAACATGCATTTTTTAGGTACATTGATTGGGAGAAGCTGGAGCGGAAGGAGATCCAACCACCTTATAAGCCTAAAGCATGTGGTCGAAATGCTGAGAATTTCGATCGATTCTTCACACGGCACCCTCCAGTGTTGACCCCCCCCGACCAGGAGGTGATAAGAAACATAGATCAGTCAGAGTTCGAAGGCTTCTCATTCGTGAATTCTGAGTTCCTCAAGCCCGAAGTGAAGTCATGATAATAGCAAACTGGGGCACAAGCTCCAAGTGCTTC
v1.3_Zfp612_ENSMUST00000212754.1	v1.3 Twist Insert	lenti-fwd-EF1a-CS2	2060	GCCACCATGATTCCTTCAGTCTGGCCACAGAAGTCTGTGACCTTCGAAGACGTTGCTGTGTATTTCACCCAGACCGAGTGGGACGGTCTTAGCCCTGGCCAAAGGGCCCTGTATAGGGATGTAATGCTTGAAAATTACCGCAACCTGGCCAGCGTGGGTTTTCCTCTTTTGAAACCCGCCGTTATTAGTCAGCTTGAGGAGAGGAAGGATTTGGAAAATCTGTTCCAGCTGGCTACCGGCACAGATTCTCAGGGTTTGTGGACCGAGTGTACTGCAGTGCAGTCTGGAAACAATCTCACAAAAGAGGTGCATGAGGAGGAGAAAAGTACGCTCTTCGAGCTGCAGAAAGATTTCTCCCAGGAGACAAACTTCAGTAAGACATACATCTTGGGACAACAGCAGGAGATCCGGTCCGCTGGATCCGAGAGGGGATCCGCCTCTGCAACGGACGGCCGGGCTAAGGCAAGCTCAGTAGAAGGATGCCTCTTTTCCCAAACACCTCAACTCAGTCAAGATCACACCTCCAGTACGGGTGAGCTGTACTCTGATACTAAGCTGTCCAAGAGTGAACGCATTACGACCGAAGAGAGACCCCTCAAACCCCGGGAACTGGCTGAAGCTTCCCAGGGTTCCCCTCAGGTTAACCAGTTGCCAGAGATCTGTGACGTTGAGAAACCTTACCAGTGTGCAGAATGCGGTAAGGCTTTCTCTGTGAAGGCAAAGTTTGTGTGGCACCAGAGACTGCATAACGGCGAAAAGCCCTTCAAGTGCGTCGAATGTGGTAAGTGTTTCAGTTACTCAAGCCATTACATCACTCACCAGACCATTCACAGCGGAGAGAAGCCATATCAGTGTAAGGTATGCGGCAAGGCCTTTTCAGTGAATGGATCTTTGGTTAGGCATCAGCGGATCCACACAGGTGAAAAGCCGTATCAATGTAAAGATTGCGGCGCCGGGTTTGGATGCTCCTCCGCTTACATAACTCATCAGAGAACTCACACCGGAGAGAAACCTTACGAATGCTCTGATTGTGGAAAGGCATTTAATGTAAACGCCAAGCTGATCCAGCATCAGCGAATCCACACGGGGGAAAAGCCATACGAGTGCGACGTATGTGGCAAAGGATTTAGGTGTTCAACCCAGCTTCGGCAACACCAGAGCATCCACACCGGAGAGAAGCCACATAGATGCAGTGAATGTGGTAAGGGTTTTACTAAAAACGCAAAGCTGATTCAACACCAACGCGTGCATACTGGAGAAAAGCCGTACGCCTGTTCCGACTGTGGGAAGACCTTCTCCGCAAAAGGGAAACTGATCCAGCATCAACGCATTCACACAGGAGAACGGCCTTATGAATGCTCAGAATGCGGCAAGAGCTTCCGGTGCAATAGTCAGCTCAGGCAGCACCTTAGGATTCATACGGGCGAGAAACCATATAAATGCAGTGAGTGTGGCAAAGCATTCAACGTCAATGCAAAGCTTATGCAGCATAGGAGAACCCATACCGGGGAGAAGCCATTCGAATGTAAGGAGTGCGGTAAATGCTTCACAAGCAAACGAAACCTGCTTGACCACCAAAGGGCCCACACTGGCGAGAAGCCTTACCAATGCTCCGAATGTGGGAAGGCCTTCAGCATAAACGCAAAATTGACCCGACATCAGCAGATCCATACTAGAGAAAAGCCATTCAAATGCATGGAATGCGAGAAGGCATTTTCTTGTTCCTCCGACTACATTGTGCACCAGAGGATTCACACAGGGGAAAAACCGTTCCAATGCGGGGAGTGCGGCAAGGCCTTCCATGTGAATGCCCACCTGATTCGCCACCAGAGATCTCATACTGGAGAGAAGCCGTTCAGGTGCACTGAATGCGGCAAAGGGTTCTCACTGAGCAGTGACTGCATTATACACCAGACTGTACACACATGGAAAAAGCCTTACGTCTGTAATGTTTGCGGCAAGACCTTTCGGTTCAGCTTCCAGTTGTCTCAACACCAGGACGTGCACAATGAAGATAAATCATGATAATAGCAAACTGGGGCACAAGCTTCCTCTCCCGG
v1.3_Pdx1_ENSMUST00000085591.6	v1.3 Twist Insert	lenti-fwd-EF1a-CS2	896	GCCACCATGAATTCTGAGGAACAGTATTATGCCGCAACCCAGCTTTATAAAGATCCATGTGCTTTCCAAAGAGGACCGGTACCCGAATTCTCAGCAAATCCACCAGCTTGCCTGTACATGGGTAGACAGCCGCCCCCACCACCTCCACCACAATTCACCAGTAGCCTCGGCAGTCTGGAGCAAGGGTCCCCTCCCGACATCAGCCCCTACGAGGTGCCCCCACTGGCCTCTGACGACCCAGCAGGTGCTCATCTCCATCACCACTTGCCTGCACAGCTTGGCCTGGCTCATCCGCCACCAGGTCCCTTTCCTAATGGAACCGAACCAGGCGGACTCGAGGAACCTAACCGGGTTCAGCTTCCGTTTCCTTGGATGAAATCCACTAAAGCTCACGCCTGGAAAGGCCAGTGGGCCGGAGGCGCCTACACCGCTGAACCAGAGGAGAATAAACGCACACGCACAGCTTATACTAGGGCTCAGCTCCTTGAACTGGAAAAAGAATTCCTGTTCAATAAGTACATCTCTAGGCCTCGGCGGGTGGAACTGGCCGTCATGCTCAATCTCACCGAGCGGCACATTAAAATCTGGTTTCAAAATCGAAGAATGAAATGGAAAAAGGAGGAGGACAAAAAGCGGTCCAGCGGGACCCCTTCAGGAGGCGGCGGAGGAGAAGAGCCCGAACAGGACTGCGCCGTCACTTCAGGCGAGGAGTTGTTGGCTGTGCCGCCCTTGCCGCCCCCCGGTGGAGCTGTTCCTCCCGGTGTACCCGCAGCTGTGCGAGAGGGGCTCTTGCCGTCAGGCCTCTCTGTGTCACCTCAACCGTCCTCAATTGCCCCATTGAGGCCACAGGAGCCACGCTGATAATAGCAAACTGGGGCACAAGCCTGAGGTCCGCC
v1.3_Myrf_ENSMUST00000186056.6	v1.3 Twist Insert	lenti-fwd-EF1a-CS2	2855	GCCACCATGGAGGTGGTTGACGAGACGGAGGCACTGCAACGGTTCTTTGAGGGTCACGACATCTCCGGTGCTCTGGAGCCATCCAATATCGACACTAGCATTCTGGAGGAGTATATCGGCAAGGAAGACGCATCCGACCTGTTGCCACCCCACCCCAGCAAAAAGAGAAAGCATTCAGAATCTCCCCCCAATACTTTGAACGCCCAGATGCTCAATGGCATGATCAAACAAGAACCCGGTACGGTGACCGCTCTTCCACCTCATCCAGCAAGGGCCCCCTCACCACCATGGCCACCGCAGGGACCTCTTTCCCCAGGGACTGGTTCACTCCCACTGTCCATAGCACGGGCCCAGACCCCTCCGTGGCACCCACCTGGCGCCCCAAGCCCCGGTTTGCTCCAAGACAGCGACAGCCTGAGTGGATCTTACCTCGACCCCAACTACCAGTCCATAAAGTGGCAACCACATCAGCAGAACAAGTGGGCTACCCTCTATGACGCAAATTATAAGGAGCTTCCTATGCTGACGTACAGAGTAGACGCTGATAAAGGATTTAATTTTTCTGTTGGTGACGACGCATTTGTGTGCCAGAAAAAGAACCATTTTCAAGTTACTGTCTATATAGGCATGCTTGGGGAGCCCAAATATGTTAAGACTCCCGAGGGGCTTAAGCCCCTGGACTGTTTTTACCTTAAGCTTCACGGAGTTAAGCTTGAGGCTCTGAACCAAAGCATTAACATAGAGCAAAGTCAGTCTGATAGGAGCAAAAGGCCTTTTAACCCTGTGACCGTGAACCTGCCACCCGAGCAAGTAACGAAGGTGACGGTTGGCCGGCTTCACTTTTCCGAGACCACGGCAAACAACATGCGCAAAAAGGGAAAGCCTAACCCTGACCAGCGGTACTTCATGCTGGTCGTCGCACTTCAGGCTCACGCACAGAACCAGAATTACACCCTCGCCGCACAGATCTCAGAGCGCATTATCGTTCGAGCTTCAAATCCAGGGCAGTTTGAGTCTGACTCCGACGTACTCTGGCAGCGGGCACAGCTGCCTGATACTGTCTTCCACCATGGCAGGGTGGGGATTAATACTGACAGACCGGACGAGGCACTCGTGGTGCATGGTAATGTAAAGGTTATGGGCTCCCTGATGCACCCCTCTGATCTGAGAGCAAAGGAACACGTGCAAGAGGTCGATACAACCGAACAGCTGAAGCGAATATCCCGAATGCGACTGGTACACTATCGGTACAAGCCTGAGTTCGCCGCAAGCGCCGGTATCGAAGCAACCGCCCCTGAAACCGGTGTCATCGCACAAGAAGTGAAGGAAATTCTTCCCGAGGCTGTGAAGGACACCGGTGATGTTGTTTTCGCCAACGGCAAGACGATCGAGAATTTCCTCGTCGTGAACAAAGAGAGGATTTTCATGGAGAATGTAGGCGCAGTAAAGGAACTTTGTAAGCTTACGGATAATCTGGAGACACGCATTGATGAACTGGAACGCTGGTCCCATAAGCTGGCTAAACTTCGAAGACTGGACAGCCTGAAGAGTACCGGCTCTAGCGGGGCCTTCTCACACGCAGGTAGCCAATTCTCCAGAGCCGGTAGCGTGCCTCACAAGAAGAGGCCACCTAAGTTGGCCAACAAATCCTCCCCTGCTGTCCCTGACCAAGCATGTATCTCCCAGCGATTCCTGCAAGGAACAATAATTGCACTTGTAGTCGTCATGGCCTTCTCAGTCGTTTCCATGTCCACACTTTACGTTTTGTCTCTGAGATCCGAGGAGGATCTCGTAGATGCCGATGGCTCCCTTGCTGTGTCAACCTCTTGCCTGTTGGCTCTCCTGCGACCACAGGATCCCGGGGGGTCTGAAGCCATGTGTCCATGCCGCTCAAGCCAGTCCTTCGGGACCACTCAGCTCAGACAGAGTTCAATGACTACCGGGTTGCCTGGAACCCAGCCTAGCCTCCTTCTGGTGACTAAATCAGCCTCAGGACCTGCACTGAGGGCCTTGGACCTGTGCTCCAGCCAGCCCTGTCCCATCGTCTGTTGCAGTCCACCAGTTTCATCCCCAGCTACTGACCCAGCATTGGGCCCTACCCTGACACCAACTCCGTCTCCTAGCAGCAACCCTAAACACTCTGGTCCTGGACAGATGGCTCCCCTTCCCGTGACTAACATTCGCGCCAAGAGTTGGGGTATCAGCGCCAACGGAATCTCCTATAGTAAGCATTCCAAGTCTCTCGAGCCTCTGGCTAGTCCGGTGGTGCCTTTCCCCGGGGGCCAGTCCAAGACAAAGAACAGCCCTTCTTTCAATCTCCAGAGTCGGGCTAGACGAGGGGCACCACAGCCATCCCCATCCCCAGCCCAATTCACCCAGACCCAGGGCCAACTTGATCCTGCACCATCCCTTACCTCTATCCAGCTGCTGGAAAACTCCATGCCAATTACTTCTCAATACTGCGTACCTGAGGGGGCCTGCCGGTTGGGCAACTTCACATATCACATACCAGTGAGTTCAAGCACCCCCCTGCATCTCAGCCTGACGCTCCAGATGAACTCAAGTACGCCTGTAAGCGTGGTGCTCTGTAGTCTCACAAGTGAGGAGGAGCCTTGCGAGGAAGGCGGATTCCTGCAGCGGTTCCATCCACATCAGGATACCCAAGGCACCTCACACCAGTGGCCTGTGACTATCCTGAGCTTCCGGGAGTTCACTTATCATTTCAGGGTGACCCTGCTGGGCCAGGCAAATTGTAGCTCTGAGGCCATCGTCCAGCCAGCTACTGATTACTACTTTCATTTCTACCGGCTCTGTGACTGATAATAGCAAACTGGGGCACAAGCACTTGATCCTTT
v1.3_Grhl2_ENSMUST00000022895.14	v1.3 Twist Insert	lenti-fwd-EF1a-CS2	1919	GCCACCATGTCACAAGAGTCCGACAATAACAAACGGCTGGTTGCATTGGTGCCGATGCCTTCTGACCCCCCCTTTAACACAAGACGGGCTTACACAAGCGAGGACGAGGCTTGGAAGTCCTACCTGGAAAACCCCCTGACTGCCGCCACCAAAGCTATGATGTCAATCAATGGCGATGAAGATTCCGCTGCAGCTCTGGGGCTGCTGTACGATTACTATAAAGTGCCTAGGGATAAACGGCTGCTGTCCGTGAGCAAGGCTTCAGATAGCCAGGAGGATCAGGACAAGCGAAACTGCCTGGGAACATCCGAGGCTCAGATCAATCTCTCAGGCGGTGAGAATCGAGTGCAAGTCCTGAAGACCGTACCGGTAAATCTTTGTCTTAGCCAGGATCACATGGAGAACAGTAAAAGAGAACAGTATTCTGTGTCCATAACGGAAAGCTCTGCCGTCATCCCAGTCAGCGGGATAACAGTCGTCAAGGCCGAAGACTTTACGCCTGTCTTTATGGCCCCTCCTGTTCACTACCCAAGGGCTGACTCTGAGGAGCAACGCGTGGTCATCTTTGAACAGACTCAGTACGATTTGCCCTCCATCGCTTCACACAGCAGCTATCTCAAAGACGATCAGCGCAGTACCCCGGATTCAACCTACAGTGAAAGTTTTAAAGACGGAGCTTCTGAGAAGTTCCGCTCAACTTCCGTCGGTGCCGACGAGTACACTTACGACCAGACCGGCTCAGGCACTTTTCAATATACCCTCGAGGCAACCAAGTCCCTGAGACAGAAACAGGGGGAGGGCCCCATGACCTACCTGAACAAGGGACAATTTTATGCCATCACGCTGAGTGAGACCGGGGACAATAAGTGTTTTAGGCACCCGATTTCAAAGGTGAGGTCTGTGGTAATGGTTGTGTTCTCCGAGGACAAGAATAGAGATGAACAGCTGAAATATTGGAAATACTGGCATTCCAGGCAGCATACAGCAAAGCAACGGGTGCTCGACATAGCAGACTACAAGGAATCCTTTAACACTATTGGCAACATCGAGGAGATCGCATACAACGCAGTATCTTTTACTTGGGACGTGAACGAGGAAGCAAAAATTTTTATTACCGTCAACTGTTTGTCAACAGATTTTAGTTCACAGAAGGGCGTGAAGGGCTTGCCTTTGATGATTCAAATCGACACGTATAGCTATAATAACCGGTCCAACAAGCCTATCCACAGGGCATACTGCCAAATCAAGGTCTTTTGCGATAAGGGTGCTGAACGCAAGATCCGAGACGAGGAGAGGAAGCAGAACCGCAAGAAGGGTAAGGGGCAAGCATCCCAGGCACAGTGCAACAACAGCTCTGACGGTAAGATGGCTGCCATCCCACTCCAGAAGAAGTCTGATATCACCTACTTTAAGACAATGCCAGATCTGCACTCCCAGCCTGTGCTTTTTATCCCCGACGTCCACTTCGCCAACCTTCAGAGAACGGGACAAGTCTATTACAACACTGATGACGAAAGAGAAGGAAGCTCAGTACTGGTGAAACGAATGTTTCGGCCCATGGAGGAGGAGTTTGGACCCACCCCCAGTAAGCAAATTAAAGAGGAAAACGTCAAGCGCGTACTGCTTTACGTACGCAAGGAGAATGACGACGTGTTCGACGCCCTTATGCTGAAAAGTCCAACTGTCAAGGGCTTGATGGAAGCTCTTTCTGAAAAGTATGGACTGCCTGTCGAGAAGATTACCAAGTTGTACAAGAAGTCCAAAAAAGGAATCCTCGTAAACATGGATGACAACATCATTGAGCATTATTCCAACGAGGACACTTTTATCCTCAACATGGAATCAATGGTGGAGGGTTTTAAGATAACTCTGATGGAGATATGATAATAGCAAACTGGGGCACAAGCAACTCGAGGGAC
v1.3_Glis3_ENSMUST00000162022.7	v1.3 Twist Insert	lenti-fwd-EF1a-CS2	2849	GCCACCATGAATGGGAGATCTTGCGGAATGAACCTTCATAGGACCTCTCGGACACCTCAAGGCCCTGGTCTTCTGGGCGGCCAGCATATTCCACCTATCCGGGCCCACGCCGGCACCCCCTGCTCCTCAAGCTGCGCCTCTACTCCCTCACCTTCCATAGGGTCTCTGGCTAACTCCTTGCATTTGAAAATGTCTTCCGGCGCCGGAATGGCACCCCAGAGTAATATGGCAGCCTCCCCAATCCATCTGCCTGCCCTGAGCCCTCGGCGACAGTTGCTCGCAAACGGGAAACCCCAATTTCAAGTAACACCCGCAGGCGTGATGGCCGCCCCCCACACCATCAAACCCAAACAACAAGAGTTCGGTGACCCATTCTCTCCGAATCCAGAAAAGGGCGCCCTTGGCTTTGGGCCCCAGTGTAAATCTATCGGCAAGGGGTCCTGCAACAACCTGGTGGTCACAAGTTCCCCCATGATGGTCCAGCGGCTCGGCCCGATCTCACCTCCAGCTTCCCAGGTGAGTACGGCATGTAAGCAAATATCTCCCTCCCTTCCCAGGGCTGTGAACGCTGCTAACCTTAATCGACCACCCTCCGACACGCGGAGTGTAATTCTGCAGGAGTCCCTCGTGTCCACTACTCTGTCTTTGACCGAGTCTCAAAGTGCTTTGTCAGTCAAGCAGGAATGGAGCCAGTCTTACCGGGCTTTTCCAAGTCTGTCCTCTTCCCACAGTTCACAGAACGGCACAGACCTTGGAGACCTCCTGAGTCTCCCACCAGGAACGCCGGTTTCCGGGAATAGCGTTAGCAACTCACTCCCCCCTTATCTCTTCGGAATGGAGAATAGTCACAGCCCTTATCCAAGCCCCCGACATTCAGCCACAAGGGCCCACAGCACTAGGTCAAAGAAACGAGCCCTTTCCCTGTCCCCCCTCTCTGATGGCATCGGGATAGACTTCAATACCATTATCCGCACAAGCCCTACATCTTTGGTGGCCTACATCAATGGTCCCCGGGCCTCTCCTGCTAATCTCTCACCTCAGTCTGAGGTCTATGGACATTTCCTGGGAGTGCGGGGCTCTTGTATACCTCAGTCCTGTGCCGTGGCATCTGGTCAGAAGGGCATACTGGTGGCCTCTGGCGGCCATACACTGCCTGGTTATGGTGAGGACGGCACTCTGGAATATGAGAGAATGCAGCAATTGGAGCATGGCGGCCTCCAGCCGGGTCCTGTTAATAATATGGTGCTTCAGCCCGGGCTGCCAGGCCAGGATGGGCAGACGGCCAACATGCTGAAGACGGAGAGACTCGAGGAATTTCCTGCTTCCGCCCTCGATCTCCCCAGTGCTCTCCCTCTGCCCCTCCCCCCACCACAGGGACCCCCTCCTCCATATCATGCCCACCCTCACTTGCATCACCCGGAACTGCTTCCTCACACACAGTCACTGTCCTTGGCACAGACCGGCCTTGAAGAAGACGGTGAAATGGAAGATTCCGGTGGGAAGCACTGTTGTCGATGGATCGACTGCAGCGCCCTGTATGACCAGCAAGAAGAACTCGTTAGACACATTGAGAAAGTGCACATCGACCAGCGGAAGGGTGAAGACTTCACATGTTTCTGGACTGGCTGCCCTCGCAGATACAAGCCCTTCAATGCACGATATAAGTTGTTGATACATATGCGCGTGCACAGTGGGGAAAAACCAAACAAGTGCACATTCGAGGGGTGTAAGAAGGCTTTTTCCCGGCTGGAGAATCTGAAGATCCACCTGAGGAGCCATACCGGCGAGAAACCCTACTTGTGCCAGCACCCTGGCTGCCAGAAGGCTTTCAGCAATAGTTCTGACCGGGCTAAGCACCAGCGGACACACCTTGACACTAAGCCCTACGCATGTCAGATTCCTGGTTGCACTAAGCGATATACGGATCCTTCAAGCTTGCGGAAGCATGTAAAGGCCCATAGCTCTCGGGAGCAGCAAGCTCGCAAAAAGTTGCGCTCCTCTACCGAGCTGCACCCCGATCTCCTGACGGATTGTCTCGCAGTCCAACCTCTTCAGCCTGCTACCTCTCCTGGCGACGCTGCCGATCACACTGTCGGTCATAGTCCTGGCCCAGGGCCCGGACCTGGCCCTGGCGCAGAGTTGTATAGTGCTCCGATTTTCGCATCCAACCACTCTACCCGATCAGGAACAGCAGCCGGGGCCGGACCACCACCTCATCCCGTATCCCACCCGTCACCGGGACACAATGTGCAGGGATCACCCCACAATCCATCAAGTCAGTTGCCCCCTCTTACAGCCGTGGATGCTGGGGCCGAACGGTTCGCCCCTCCAACGCCAAGTCCCCATCACATATCTCCTGGCAGAGTGCCAGCTCCTCCGAGTCTCCTGCAGAGAGCCCAGGCCCCACACAGCCAACAGCCTCCAGGATCTTTGCTGAAACCTTATCAACCTGAGACCAATTCATCATTCCAGCCCAATGGGATTCATGTGCACGGCTTTTACGGTCAGCTTCAGACTTTTTGTCCACCCCACTACCCTGATTCCCAGCGAACAGTTCCCCCAAGCGGCTCATGCTCTATGGTGCCTTCATTTGAGGATTGTCTGGTACCAACTTCAATGGGGCAGGCTGGCTTTGACGTGTTCCACCGGGCATTTAGTACACACAGCGGGATCACCGTGTACGATCTCCCGAGCGCCAGTTCAAGCTTGTTCGGTGAGTCACTCAGGTCTGGCCCAGAAGACCCAACTTTCCTTCAACTTTCTGCCGTGGACAGGTGCCCAAGTCAACTTTCAAGTGTATACACCGAGGGCTGATAATAGCAAACTGGGGCACAAGCCTTGTTCGAGCA
Kcnip3_ENSMUST00000103215.10	v1.3 Twist Insert	lenti-fwd-EF1a-CS2	812	GCCACCATGCAGAGAACGAAGGAAGCTGTAAAAGCCAGCGATGGCAATCTGCTCGGGGACCCTGGAAGGATTCCTCTCTCCAAGAGGGAAAGCATCAAGTGGCAGCGACCCCGCTTTACACGCCAGGCTCTCATGCGATGCTGTCTGATCAAATGGATCTTGTCCAGTGCCGCTCCCCAGGGCTCTGACTCTAGCGACTCCGAGTTGGAACTGAGTACCGTCCGCCACCAGCCAGAAGGACTGGATCAGCTGCAGGCTCAGACCAAGTTTACAAAGAAGGAGCTCCAAAGTCTCTATAGGGGCTTTAAAAATGAGTGTCCTACCGGCCTGGTGGATGAGGACACCTTCAAGCTGATTTATTCACAGTTTTTCCCTCAAGGCGATGCAACCACGTATGCCCACTTTCTCTTCAACGCCTTCGACGCCGATGGTAATGGCGCAATTCACTTCGAAGACTTCGTGGTGGGCCTGTCTATCCTGCTTCGGGGCACCGTCCACGAGAAGCTGAAGTGGGCTTTTAATCTCTACGATATCAATAAGGACGGCTGCATTACGAAAGAGGAGATGCTTGCCATTATGAAAAGCATTTACGACATGATGGGACGGCACACATATCCGATTCTGAGAGAGGACGCACCACTGGAGCACGTAGAGAGATTCTTCCAGAAGATGGACCGGAATCAGGACGGTGTGGTGACGATTGACGAATTTCTTGAGACATGCCAGAAAGACGAAAATATTATGAACAGCATGCAGCTGTTCGAAAACGTAATTTGATAATAGCAAACTGGGGCACAAGCGATGGTCAGCCC
v1.3_Jazf1_ENSMUST00000074541.5	v1.3 Twist Insert	lenti-fwd-EF1a-CS2	773	GCCACCATGACTGGAATTGCCGCAGCCTCATTTTTTTCCAACACATGCCGCTTCGGGGGTTGCGGGCTGCACTTCCCCACCTTGGCTGATCTGATTGAGCATATCGAGGACAACCACATCGACACCGACCCGCGGGTCCTGGAAAAACAGGAACTGCAGCAGCCTACGTACGTTGCTCTGAGCTATATTAACCGATTCATGACAGACGCAGCCAGGCGAGAGCAGGAATCTCTCAAAAAGAAAATACAGCCGAAGCTTAGCCTTACACTGTCTTCCAGCGTAAGTAGGGGGAACGTGAGCACTCCTCCCCGCCACAGTAGTGGCAGCCTTACTCCACCTGTGACCCCCCCTATTACACCGTCCAGTTCTTTCAGAAGTTCTACACCCACTGGATCAGAATACGATGAAGAGGAAGTGGATTATGAAGAGAGTGACTCCGATGAGTCTTGGACGACAGAATCTGCCATTTCCTCCGAAGCCATCCTTTCTTCAATGTGCATGAATGGAGGAGAAGAGAAACCCTTCGCTTGTCCTGTTCCTGGGTGTAAGAAACGGTACAAGAACGTCAATGGCATCAAATACCACGCTAAAAATGGGCATCGAACACAGATTCGGGTTCGAAAGCCTTTCAAGTGCCGCTGTGGCAAGTCCTACAAAACCGCCCAGGGCCTGCGGCACCACACTATTAACTTTCATCCGCCAGTCTCCGCCGAAATGATACGCAAAATGCAACAGTAGTAATAGCAAACTGGGGCACAAGCTTCGTGCATTAC
v1.3_Prkcb_ENSMUST00000064921.4	v1.3 Twist Insert	lenti-fwd-EF1a-CS2	2057	GCCACCATGGCCGACCCAGCCGCCGGACCCCCACCGTCAGAGGGCGAAGAGAGCACAGTCAGATTCGCCCGAAAGGGGGCACTTAGGCAGAAGAACGTACATGAAGTGAAGAACCACAAGTTCACAGCCAGGTTCTTCAAACAGCCGACTTTTTGCTCCCACTGCACGGATTTCATTTGGGGTTTTGGCAAACAGGGATTCCAGTGTCAGGTGTGTTGCTTCGTCGTCCACAAGCGCTGCCATGAATTCGTGACTTTTTCTTGCCCCGGAGCAGACAAGGGTCCGGCCAGTGATGACCCACGCTCAAAACACAAGTTCAAAATCCATACTTACTCAAGCCCTACATTCTGTGACCACTGCGGATCACTCCTGTATGGGCTGATTCATCAGGGGATGAAGTGCGACACATGCATGATGAACGTGCACAAGCGCTGCGTAATGAATGTACCGTCTCTTTGCGGCACCGACCATACGGAGAGAAGGGGGAGAATTTACATTCAGGCACACATTGATCGGGAGGTACTCATTGTGGTCGTCCGAGATGCTAAGAATTTGGTACCCATGGATCCAAACGGACTTTCCGATCCGTACGTGAAACTTAAGCTGATCCCTGATCCTAAAAGTGAGTCCAAGCAAAAGACAAAAACCATCAAGTGTTCTCTCAACCCCGAATGGAATGAGACTTTCAGGTTTCAGCTCAAGGAATCCGACAAAGATCGCCGATTGTCCGTGGAAATCTGGGACTGGGACCTTACATCCCGAAACGACTTTATGGGGTCACTCTCCTTTGGAATCAGTGAACTGCAGAAGGCTGGCGTGGATGGCTGGTTCAAACTGTTGTCTCAGGAGGAAGGAGAGTACTTCAACGTGCCGGTGCCACCTGAAGGGAGCGAGGGAAACGAAGAGCTGCGCCAGAAATTCGAAAGAGCAAAAATAGGACAGGGAACCAAGGCTCCCGAGGAGAAAACCGCAAATACTATCTCCAAATTCGACAATAATGGCAATCGAGATAGGATGAAACTCACTGATTTCAACTTTCTGATGGTGCTGGGCAAAGGGAGCTTTGGAAAAGTGATGCTTTCCGAGCGCAAAGGGACCGATGAACTCTATGCCGTGAAAATACTGAAAAAAGACGTGGTTATCCAGGACGACGATGTGGAGTGTACCATGGTGGAGAAAAGGGTGCTGGCTCTCCCCGGCAAACCACCATTCCTGACCCAGCTGCACAGCTGCTTTCAGACAATGGATAGGCTCTATTTCGTCATGGAGTACGTGAATGGGGGAGACTTGATGTACCATATCCAGCAGGTCGGACGGTTTAAGGAACCCCATGCCGTCTTCTATGCTGCAGAGATCGCTATTGGCCTTTTTTTTCTCCAATCAAAGGGAATAATATATAGAGACCTGAAACTTGATAACGTGATGCTGGATTCCGAGGGCCATATAAAGATTGCCGATTTTGGAATGTGTAAAGAGAATATCTGGGACGGGGTTACGACCAAGACGTTCTGTGGCACCCCCGACTACATCGCCCCTGAAATTATCGCTTATCAGCCTTATGGCAAATCTGTGGATTGGTGGGCTTTTGGGGTGTTGCTGTACGAGATGCTCGCCGGCCAAGCCCCTTTCGAGGGAGAGGACGAAGACGAACTCTTTCAGAGCATTATGGAGCATAATGTTGCCTATCCCAAGAGTATGAGCAAGGAGGCAGTGGCCATATGCAAGGGCCTGATGACTAAACATCCAGGGAAACGCTTGGGCTGCGGTCCCGAAGGAGAGCGGGACATCAAGGAGCACGCCTTTTTCCGCTACATCGACTGGGAAAAATTGGAGAGAAAGGAGATCCAGCCACCTTACAAGCCAAAGGCCAGGGATAAAAGAGACACATCTAACTTCGACAAGGAGTTTACGCGACAACCAGTGGAACTGACTCCTACTGATAAATTGTTCATCATGAATCTGGACCAGAACGAATTCGCAGGTTTCAGTTATACAAATCCAGAGTTCGTGATAAACGTGTAGTAATAGCAAACTGGGGCACAAGCAACTTGACCGTG
v1.3_Pax6_ENSMUST00000111087.9	v1.3 Twist Insert	lenti-fwd-EF1a-CS2	1310	GCCACCATGCAGAATAGTCATTCCGGGGTGAATCAGCTCGGCGGGGTGTTCGTGAACGGAAGGCCGCTGCCCGATAGCACCCGGCAGAAAATCGTGGAACTGGCACACTCAGGAGCTAGACCCTGTGACATCTCCCGGATTCTTCAGGTTAGCAACGGTTGCGTGTCTAAGATCCTGGGTAGGTACTACGAAACCGGGAGCATACGCCCACGGGCTATCGGAGGTTCTAAGCCCCGGGTCGCAACCCCAGAGGTTGTCAGCAAGATCGCACAGTATAAGCGAGAATGTCCAAGCATATTCGCTTGGGAGATCCGCGACCGGCTGCTGAGTGAGGGCGTCTGCACAAATGATAATATTCCTTCCGTGTCAAGTATTAACAGGGTTCTCAGGAATTTGGCCTCCGAGAAGCAGCAGATGGGGGCCGACGGGATGTACGACAAGCTGAGGATGTTGAATGGCCAAACGGGAAGTTGGGGCACACGCCCCGGTTGGTACCCTGGGACATCTGTGCCGGGCCAGCCCACCCAGGACGGCTGTCAGCAACAAGAAGGGGGCGGGGAAAACACGAACAGTATTAGCTCCAACGGTGAAGACAGCGATGAGGCTCAGATGCGCTTGCAGCTTAAACGAAAGCTGCAGCGCAATAGAACTTCATTCACCCAGGAACAAATTGAGGCTCTTGAGAAGGAGTTCGAGAGGACTCATTACCCTGATGTGTTCGCACGAGAGCGGCTGGCAGCAAAGATCGATTTGCCCGAAGCCCGGATTCAGGTATGGTTCTCAAATCGCCGGGCCAAATGGCGGAGAGAAGAGAAGCTCAGAAATCAGCGGCGACAGGCCAGTAATACACCCTCACATATACCAATTTCATCCTCTTTCAGCACCTCAGTATATCAACCGATCCCACAGCCAACCACCCCCGTGAGCTCCTTCACAAGCGGCAGTATGCTCGGTCGAACAGACACCGCTCTGACGAACACTTACTCCGCTCTGCCCCCCATGCCAAGTTTCACCATGGCCAATAATCTGCCCATGCAACCTCCAGTACCTAGCCAGACTAGCTCCTATTCCTGCATGCTTCCCACCTCCCCTAGCGTAAACGGTCGAAGCTACGACACTTATACCCCACCGCATATGCAAACCCACATGAACAGTCAGCCAATGGGGACATCTGGTACAACAAGCACAGGTCTGATATCTCCAGGGGTGTCAGTGCCCGTACAGGTTCCAGGCAGTGAGCCTGATATGAGCCAGTATTGGCCCCGCCTGCAATAATAATAGCAAACTGGGGCACAAGCGGCTCACCTAAC
v1.3_Pax6_ENSMUST00000090397.12	v1.3 Twist Insert	lenti-fwd-EF1a-CS2	1310	GCCACCATGCAGAATTCTCACTCCGGCGTGAATCAGCTGGGAGGTGTGTTCGTGAACGGCCGGCCTCTCCCCGACAGCACCAGGCAGAAAATTGTAGAGCTGGCCCACAGCGGTGCAAGGCCCTGTGACATTAGCCGAATTCTTCAAGTGTCCAACGGTTGCGTAAGTAAAATCCTTGGTAGATACTATGAGACTGGAAGCATCCGCCCTCGGGCTATAGGCGGCTCAAAACCAAGAGTTGCTACCCCGGAGGTCGTGTCCAAAATCGCTCAATACAAAAGAGAATGCCCTTCCATTTTTGCCTGGGAAATCCGCGACCGGCTGCTGTCTGAGGGTGTGTGTACAAACGATAACATTCCTTCCGTATCCTCCATCAATAGGGTGCTGCGGAATCTGGCATCAGAGAAGCAGCAAATGGGTGCCGACGGGATGTATGACAAGCTCAGAATGCTCAACGGCCAAACCGGGTCCTGGGGGACCAGACCTGGATGGTATCCAGGAACCTCCGTGCCTGGACAGCCAACCCAGGACGGTTGCCAACAGCAGGAAGGCGGGGGCGAGAATACCAACTCAATCTCATCAAATGGCGAGGATTCCGACGAGGCCCAAATGCGACTCCAGCTCAAACGGAAACTGCAGCGCAATCGCACCAGTTTCACCCAGGAGCAGATCGAAGCCCTGGAAAAAGAATTCGAGCGGACTCATTATCCCGACGTGTTCGCCAGAGAGCGATTGGCCGCTAAAATCGACCTGCCCGAGGCCCGGATCCAGGTGTGGTTTTCTAATCGCAGAGCCAAGTGGCGACGCGAAGAAAAGCTGCGCAATCAAAGGAGGCAGGCAAGCAATACCCCTTCTCATATTCCAATCTCATCCTCCTTCAGCACATCCGTGTATCAGCCTATCCCACAGCCTACAACACCGGTGAGCAGTTTCACAAGCGGGAGTATGCTCGGACGAACAGACACCGCACTCACCAATACTTACTCCGCTCTGCCTCCAATGCCTTCCTTCACCATGGCCAACAACCTCCCCATGCAGCCTCCGGTACCTAGTCAGACTAGCTCCTACTCCTGTATGCTGCCTACTTCTCCTAGTGTGAACGGTAGGTCATACGACACTTATACACCACCACATATGCAGACACACATGAACTCTCAACCTATGGGCACGTCCGGCACGACCTCAACAGGCCTGATCTCTCCCGGAGTGAGCGTGCCCGTCCAGGTGCCGGGCAGTGAGCCCGACATGTCTCAGTATTGGCCTAGGCTCCAATGATAATAGCAAACTGGGGCACAAGCTTGAATGGATGT
Nkx6-1_ENSMUST00000044125.10	v1.3 Twist Insert	lenti-fwd-EF1a-CS2	1139	GCCACCATGCTCGCTGTTGGAGCCATGGAAGGGCCGCGGCAAAGTGCATTTCTGCTCTCTAGTCCCCCACTGGCAGCCCTGCATTCTATGGCCGAAATGAAGACCCCCCTCTACCCAGCCGCATACCCCCCACTCCCAACTGGTCCCCCAAGCTCCTCCTCATCAAGCTCTAGTAGCAGCTCCCCCTCTCCCCCTCTCGGCAGCCACAACCCAGGAGGCTTGAAGCCACCTGCCGCAGGCGGACTTTCCAGCCTCGGCTCCCCCCCGCAACAGTTGTCTGCAGCCACCCCTCACGGCATTAACGATATTTTGTCTAGACCTTCCATGCCCGTGGCCAGCGGAGCAGCCCTGCCATCTGCCTCTCCATCTGGCTCCTCTAGCTCCAGCTCAAGCTCCGCATCCGCCACAAGCGCCAGCGCTGCTGCAGCCGCAGCTGCTGCAGCCGCTGCTGCCGCTGCCAGCTCACCTGCAGGTCTGCTCGCAGGACTCCCCCGCTTTAGCTCACTGAGCCCACCTCCGCCCCCACCTGGGCTGTATTTTTCTCCTTCTGCTGCCGCCGTGGCTGCCGTGGGACGGTACCCTAAACCTCTTGCAGAGCTGCCCGGAAGGACACCGATTTTTTGGCCCGGAGTTATGCAGTCACCACCGTGGAGAGATGCCAGGCTTGCATGTACCCCGCATCAGGGGTCCATCCTCCTTGACAAGGATGGCAAACGAAAGCACACAAGACCCACCTTCTCTGGGCAGCAAATTTTCGCACTCGAGAAAACCTTCGAGCAGACCAAGTACCTCGCCGGGCCTGAGAGGGCCCGCCTCGCTTATAGTCTCGGTATGACGGAGAGTCAGGTGAAGGTCTGGTTTCAGAACCGAAGGACTAAATGGCGAAAGAAACATGCAGCAGAGATGGCAACTGCTAAGAAGAAACAGGATAGCGAGACCGAAAGACTGAAGGGTACCAGCGAAAATGAGGAGGATGACGACGATTACAACAAACCGCTGGACCCCAACTCAGACGATGAGAAGATAACCCAGCTGCTGAAGAAGCATAAGTCCAGCGGAGGCAGCCTGCTCCTGCATGCATCTGAAGCTGAGGGGTCTAGCTAGTAATAGCAAACTGGGGCACAAGCAATATAGACATT
Neurod1_ENSMUST00000041099.4	v1.3 Twist Insert	lenti-fwd-EF1a-CS2	1115	GCCACCATGACCAAGAGTTACAGCGAAAGTGGGTTGATGGGTGAGCCACAACCGCAGGGACCCCCCAGTTGGACCGACGAGTGCCTGTCCAGCCAGGATGAGGAACACGAAGCTGACAAGAAAGAGGACGAGCTGGAAGCCATGAACGCTGAAGAGGACAGTCTGAGGAATGGCGGCGAGGAGGAGGAGGAAGACGAGGATCTGGAGGAGGAGGAGGAAGAGGAAGAGGAGGAGGAAGACCAGAAACCCAAGAGAAGAGGTCCAAAGAAGAAGAAGATGACTAAGGCACGGCTCGAACGCTTTAAGCTGAGGAGGATGAAGGCTAACGCTAGAGAGCGAAATCGCATGCACGGACTCAATGCAGCTCTGGATAACTTGCGGAAGGTGGTGCCATGTTATTCCAAGACACAGAAACTCTCAAAGATCGAGACTCTGAGACTCGCTAAAAACTACATTTGGGCCCTTAGTGAAATACTCCGGAGCGGGAAATCACCCGATCTCGTTTCCTTCGTCCAGACGCTCTGCAAAGGACTTAGCCAGCCTACCACAAACTTGGTGGCCGGCTGCCTCCAGCTGAATCCAAGGACTTTTCTTCCCGAGCAGAACCCTGACATGCCCCCTCATCTGCCCACCGCTTCCGCCAGTTTTCCTGTGCACCCTTATAGTTACCAGTCTCCTGGACTCCCCAGCCCCCCATACGGAACAATGGACAGCAGCCACGTGTTCCATGTGAAACCACCTCCTCATGCCTATTCAGCAGCCCTTGAACCCTTCTTCGAGTCTCCATTGACCGACTGTACCAGCCCTTCATTTGACGGTCCTCTCTCACCTCCACTTAGTATTAACGGTAACTTCAGTTTCAAGCACGAGCCCTCTGCCGAATTTGAAAAAAATTATGCTTTCACAATGCACTACCCAGCTGCCACACTGGCAGGACCACAGAGTCACGGAAGTATATTCTCATCCGGGGCAGCTGCCCCTAGGTGCGAGATCCCCATTGATAACATCATGAGCTTCGATTCTCACTCCCACCACGAGAGAGTAATGTCTGCTCAGCTGAACGCTATCTTTCACGATTAGTAATAGCAAACTGGGGCACAAGCTCTAATCAGCTA
v1.3_Ascl4_ENSMUST00000170396.2	v1.3 Twist Insert	lenti-fwd-EF1a-CS2	476	GCCACCATGGAGAAGCGGCGCTCCGCTGGCCTGTTGGCCCTGCCCTCAGCTCTTAGGACAGCACCCCTGGGGGCACTCCCTGGCAGGGAACCGTGTAGGGTCTCAGTGAGGCAGGACGCTGCAGACTGTGCACGGAGACGACCATACAGTTCCCTGCCCCTGGGGGGCGTTGCTGAGCCTGCTTTCCTGAGACAACGCAATGAGAGGGAGCGCCAGAGGGTACGCTGCGTCAATGAAGGATACGCCAGGCTCCGGCAGCACCTGCCACGGGAGCTTGCCGGACAGCGCCTGAGCAAGGTTGAAACACTGCGAGCCGCTATCTCCTATATCAAGCAGTTGCAGGAGCTCCTTGAAAGGCACAGACCTGATTGCAACTCCGATGGAGAGTCAAAGGCATCTAGCGGAGCATCCCCCTGTAGCGAATCTGAAGAGCGAAGCTGATAATAGCAAACTGGGGCACAAGCCGCAAGGTGGGG
v1.3_St18_ENSMUST00000151281.7	v1.3 Twist Insert	lenti-fwd-EF1a-CS2	3179	GCCACCATGGACGCAGAGGTGGAAGACAAAACACTCCATACCCTCAGCAAAGGGACCGAGGTGCCTATGGATAGCCTTATCCCTGAGTTGAGAGTACCCTACGATTGTTCTATGGCCAAAAAACGAAGGGCTGAGGAGCAAGCTTCTGGCGTTCCAATAAATAAAAGAAAGTCTCTGCTTATGAAGCCCAGGCACTATAGTCCAGATATGGGCTGCAAGGAGAGTCCTGACAATCGCAATGAGGACGACGGGCTGTTGGAGACCAATGACCATGCAACAGCCGATGAAATCATGGTGAAGAGCATGGACGAGACGCTTCATCTCCCCGCCCAGGATTCTAGTCTTCAAAAGAAAGACCAATACACTTGTTACCCTGAGCTCATGGTTAAGTCCCTGGTTCATCTGGGAAAATTCGAGGAGAGTGAGTCCGTTCAAACAACCTGCGAGAATTTGAATGGGTCCAGCATCCAGTCTCTGAAGGCTGAGTCCGATGAGGCCCATGAGGGATCTATGGTACACAGCGACAATGGACGCGACAAGGTCCACCACAGCCAGCCACCGTTTTGCAGTTCAGGAGATTCAGAATCTGACTCCGACTCTGCCGAAAACGGATGGGGAAATGGGAGCAACTCTAGTGAGGACACTGACACACACAAAGGGCCCAAGCACAAGCTGACTTATAACCGGAAAGACCTCCTCGAGGTCCCTGAGATTAAAGCCGAGGACGACAAGTTTATCCCCTGCGAAAATAGATGTGATTCCGACACTGACGGTAGAGACCCCCAGAACTCTCACATGGAGCCCCTGGTCGTGAAGGCCCAACCCTCCTTCCCTGAAGTCGAAGAAGGTGAAAGTTTGGCTACCGTGACAGAGGAGCCGGCCGAGGTAGAGAAGGCTAAGGGCAACTTGAGCCTCTTGGAACAGGCAATTGCCCTGCAGGCCGAAAGGGGCTCTGTGTTTCATCACACGTACAAGGAGCTGGATCGCTTCTTCTTGGATCACCTGGCAAGGGAGCGGCGGCAACCAAGAGTTACTGACGCTAATGGAAGACAAATCTTTACTAACAAGCACTCTCCTAGACCCGAGAGACGCGAAGCAAAGTGCCCAATCCCGGGCTGTGACGGCACCGGACACGTAACTGGGCTTTATCCCCACCATCGCTCACTCAGCGGGTGTCCTCACAAAGTCAGAGTTCCCTTGGAAATCCTCGCAATGCATGAAAATGTGCTGAAATGCCCGACCCCAGGATGCACAGGACGGGGCCACGTGAACTCCAACAGAAATACTCACAGATCCCTCAGTGGGTGTCCTATTGCTGCTGCCGAAAAACTTGCCATGACGCAAGATAAGAGCCAACTGGATAGCTCACAGACGGGCCAGTGTCCAGAACAGGCACATCGGGTGAACCTGGTTAAGCAGATTGAGTTCAACTTCAGGTCACACGCCATCACCAGTCCCAGGGCATCAGCAAGTAAGGAGCAGGAGAAGTTTGGCAAGGTGCCATTCGACTACGCCTCTTTCGATGCACAAGTCTTTGGTAAGCGGCCACTGCTGCAAACCGGACAGGGGCAAAAAGCTCCCCCTTTTCCCGAGAGTAAGCACTTTAGCAACCCCGTTAAGTTTCCAAACGGACTGCCATCCGCTGGCGCTCACACGCAGAGTACCGTCAGGGCTAGTTCCTACGGGCACGGTCAGTATTCAGAAGATACCCACATCGCTGCCGCTGCTGCAATCCTTAACCTGTCCACGCGCTGCAGGGAGGCAACCGATATTCTGAGCAACAAGCCACAGTCTCTGAGGGCCAAAGGCGCCGAGATCGAGGTTGATGAAAACGGCACCCTCGACCTCAGCATGAAGAAGAACCGGATCCACGACAAAAGCATCCCTCCAACTAGCTCCCCCACAACTATTACCACTCCAAGCAGTTCTCCTTTTAATGCCTCCTCCCTCCTGGTGAATGCTGCCTTCTACCAAGCCCTCTCTGACCAGGAGGGGTGGAACGTCCCTATTAATTACAGCAAGAGCCATGGTAAAACTGAGGAAGAAAAGGAGAAAGACCCTGTTAATTTTCTCGAGAACCTGGAAGAAAAAAAGTTCGCTGGTGAGGCAAGTATCCCATCCCCTAAACCCAAATTGCACACTAGGGATCTTAAAAAAGAGCTCATAACGTGTCCAACTCCGGGGTGTGACGGAAGTGGTCACGTCACCGGAAACTATGCATCCCACCGATCTGTCAGCGGCTGTCCACTGGCTGACAAGACCCTGAAATCTCTCATGGCAGCAAACTCCCAGGAGCTTAAGTGTCCTACTCCCGGGTGTGATGGTTCCGGCCACGTCACAGGTAACTACGCTTCCCACCGAAGTTTGTCCGGGTGTCCAAGAGCCAGAAAGGGAGGCATCAAGATGACACCTACCAAGGAAGAGAAAGAGGACAGCGAGCTGCGCTGCCCAGTGATCGGTTGTGACGGTCAAGGCCATATTTCCGGAAAATACACTTCTCACAGAACGGCCTCCGGATGCCCCCTGGCTGCTAAGCGGCAGAAAGAGAATCCACTGAATGGCGCCCCTCTGTCTTGGAAGCTTAACAAACAGGAACTCCCTCATTGCCCTCTGCCCGGTTGCAACGGACTCGGGCACGTCAATAATGTTTTCGTCACTCACAGATCTCTGTCTGGCTGCCCACTGAACGCCCAGGCTATCAAGAAAGTTAAGGTCTCTGAGGAGCTCATGACCATCAAGCTCAAGGCCACAGGAGGAATTGATGGAGATGAGGAGATACGCCACCTTGACGAAGAGATCAAAGAGTTGAATGAATCCAACCTGAAGATAGAGGCAGATATGATGAAGCTCCAGACGCAGATCACATCCATGGAATCCAATCTTAAGACTATCGAAGAAGAGAACAAATTGATCGAGCAGTCTAACGAATCATTGCTTAAGGAGCTGGCTGGCCTGAGTCAGGCACTTATCAGCTCCTTGGCCGATATTCAACTGCCACAGATGGGGCCTATCAACGAGCAGAATTTTGAGGCTTACGTGAACACACTTACTGATATGTATTCTAACCTTGAGCAGGACTATTCACCCGAATGTAAGGCCCTGCTGGAATCCATTAAACAGGCCGTGAAGGGCATTCATGTTTAATAATAGCAAACTGGGGCACAAGCTGTGGGAGATCT
v1.3_Stox1_ENSMUST00000133371.7	v1.3 Twist Insert	lenti-fwd-EF1a-CS2	3014	GCCACCATGGCCAGGCCAGTACAGTTGGCACCTGGATCTCTGGCTCTTGTGTTGAGCCCCAGGGAGGCTGGCCAGGCCGCTGGGGAGCCTGGCGGCCGCGCCCTGTTCCGCGCCTTCCGACGAGCTAATGCAAGATGCTTCTGGAACGCTCGCCTCGCCCGCGCCGCATCACGCCTTGCCTTCCTGGGCTGGCTGCGGAGGGGTGTGTTGCTGGTCCGGGCCCCCCAGCCATGCGTACAGGTGCTTAGGGACGCATGGCGCAGAAGAGCTTTGAGACCCCCACGAGGGTTCCGAATTACTGCCGTTGGGGATGTGTTCCCAGTGCAGATGTCTCCTATCGCCCAGTGTCGGTTTGTGCCACTGGCAGAGGTTCTGTGCTGCGCCATTGCTGACATGAACGCCGCTCAGGTAATGGTTACTCAACAGTCTCTTCTTGAGCACCTGATTAAGCATTACCCCGGGATCGCAGTCCCGTCACCCGACATTCTCTATTCTACCTTGGGAGCCCTTATTCAGGAAAGGAAAATATATCACACGGGTGAGGGGTACTTTATCGTGACACCATCCACCTACTTCATTACCAACACACCGATGCAGGGTAACAAGAGCGCCCTTCTCTCTAACGAGGGCTGCTCTGGACCTACTAGTGGCACATACCTGGTTTCTGTCGATTGCTGCGCCGAACCGACCCAAGAGAACGAAGCCCTGTTCTCACACTGTCCTTCCTGCCAGTGCTACCCTGATACCAGTATGTGTGACTCCAAAGATCTCCTCACGGCAGCCGAGGTGACCCGCAAGTCCCAGGAGGGGCTGGAAGAAACTACTGCTCTGACTGAAAATCAGGTTGTATCTGCCTCTGAGGACACTCACATCTGCGTGAACCCCAAGCCATTGCCTTATACAAAAGACAAGGGGAAAAGGTTTGGATTTGGTTTCTTGTGGAGATCCTTGTCTCGGAAGGAGAAGCCTAAAGCAGAATATCATTCCTTTAGTGCACAGTTTCCTCCAGAGGAGTGGCCCGTAAGGGACGAAGACTCCAGCACAAAAATCCCCCGGGACGTAGAACACGCATTGATCAAGCGGATCAATCCAGTGCTCACCGTGGACAACCTGACTAAGCACACTGCACTCATGCAGAAATATGAGGAGCAGAAAAAGTACAACTCCCAGGGAACGTCAATGGATATTCTCACGACGCGCCATAAGGACAGCTCTAAGGAAGTGATCGGAAAGAGACAGGGTCAATTTGCAAAATCCAGAAGGCGAGGCTCTAGCCACAAGGGCCGCCATAAAGCCAGGTCTCAGGGTTCAGAGCTCGAGCCAGGCAACCCCGGACAGGAAAAGGAGAAGCAGCCTAAAGTTCCAGCCGCACAGCCAGCCCCTCGGACCAAGTCCCCCTCAGAGCAGGTGCACCACCTCCAAGGCCGCAACCCAGCTGTGCTTGGGTCTCACCTGATTTACAAAAAGCAGATTAACAATCCGTTCCAGGGTATGCACTTGCGCAAACACAGCGTCTCCAAAGGGCATGCCGTTCAGAAGACACACGGTTTGAAGCCCACCTGCGTTGGTCCTGAGGAAAAACCGTTTTGGTCAGCTGGATCCAGTGATCCTTCCGGTGTCTTTGATGGCGAGGCTCAGCCACCCTACCCCGAACAATGCAGAGACAAGCTCGAGGCTGGGAGCACACAGGTCGCCAAGGCACCTGTTCATCCCGTATCCGACGACTTCAGAGGAGGGCCTGGCAATTACCCGCCGAGGAGGGTGCTGCCTGGCCCTTCCCGATGTTGCTCATTCAGGGAGTCCATGCTCCGGCCTGGGGTTTATCATGAGGAAAACAAGGACCTGCCTGAAGTCCTGAGGAAGTCCTGGAGTACCTGCGACATGTTTCTGGGAACTAAGGAGAAGAAGCAGGCACTGCCTGCACAGCGGTGCTCCCTGGACCCTGACTCCAGCTCTGTGCACGCTGAGGACAAGACAGTGGACAAGATCCTGCACCAATTCCAGAATCTGGGCCTGTTGGACTGTCCTGCCGGAGCCAATAGGTTGCGGACCCACGAGAGGCAAGACGGGAATTCTGAGGAGCTCTCACGAAAAGCTCTCCAAATCCCGGAGGCTGAAATCGTGAATATGGAGAACGAAGGACTCAGCGACAGCGAGCAAGACCAGGTGGCTCTGAGCCACTCTGATCCTGGGGCTGGCGATGACGGAGGGTGCTCCAGCCTTTGCCTGGAGGACGACGATTTCTCTGAGACGGATGACTTTTGTCCGAGCCTCCCGGGCCATACTCAGCACTCATTCGCCGGAGGGGGGACATGGAACCATCTCGGGACTCCCGCCATGACCGGAAAGTCCCTCACAGACTGCAATAGTAAAGCTCATCGCCTGGAGCTGCTTGCCATTGAGAGAAATCCATGGTATAAAGCTACAGGCTTGTTCTCTAACGCTGGCGAAAGTCCCAATCCTGACTTGTCTGATAATCCCGGACAGAATAGTCGCATCCCATGGGGCTTTAATTACGAGGGTGAACCTACCGTAGCCCACGTCCAGACTCCTGCCGCTGCCGCAGGGCGGTCACTGTTGGCCTGCAGCACAGTCCGCACAACTTCTTTCCCGGTGGAAATTCTGCAAGAATCTCCCGGTGACCGCGGGAAATCTCCCATTGTCTGGAGGCAGAGTCTGCCAAGTCAGGAAATGAAAGAACATTTCACCGACAAGCTGCAGCTTGTGAAGACCTCTCACGGACCTGTGTCCGCTCAGGAACCACAGGGCGAACACCTTGAAGGGACTGAGAACTACTCTATGACTGGAGACTCAGGGATCGACTCTCCCCGCACACAGAGCTTGGTTAGTACCAACTCTGCCATTCTCGACGGGTTCAAACGCAGGCAGCACTTTCTGCCTAATCGGGAAGGAGTTCAAAAATCTCAGAACTTGGCAAGCAATAGCCTCTTCCAGCTCACACCTGCCATTAATGTGTGATAATAGCAAACTGGGGCACAAGCTTATTTGACAGT
v1.3_Tfdp1_ENSMUST00000170909.1	v1.3 Twist Insert	lenti-fwd-EF1a-CS2	1274	GCCACCATGGCTAAAGATGCTAGCCTCATTGAGGCCAATGGCGAACTCAAAGTATTCATTGACCAGAACCTGTCCCCTGGTAAAGGAGTGGTGAGCTTGGTAGCTGTGCATCCGTCAACCGTCAACACACTGGGAAAGCAACTGCTCCCTAAGACCTTCGGCCAGTCCAATGTCAACATTACTCAGCAGGTGGTTATCGGGACCCCGCAGCGCCCCGCCGCTAGCAACACCATTGTGGTGGGGTCTCCTCACACACCGAATACACATTTCGTGAGTCAGAATCAGACCTCCGATTCCTCCCCTTGGTCAGCTGGAAAACGCAATAGGAAAGGGGAGAAAAACGGCAAGGGCCTCCGGCACTTTAGCATGAAAGTGTGCGAGAAGGTTCAGAGAAAGGGTACTACAAGCTACAACGAAGTCGCAGACGAGCTTGTGGCTGAGTTTAGCGCAGCAGATAACCACATCTTGCCAAATGAGTCTGCATACGATCAAAAAAACATTCGCCGCCGCGTGTACGATGCACTCAACGTGCTGATGGCTATGAATATCATCTCTAAGGAAAAAAAGGAGATAAAGTGGATAGGGCTCCCCACGAACAGTGCTCAGGAGTGTCAGAATCTTGAAGTGGAAAGACAGCGCAGGCTCGAACGCATTAAGCAGAAACAGTCACAGCTCCAGGAATTGATTTTGCAGCAAATTGCTTTCAAGAACCTTGTCCAGAGAAATCGACAGGCTGAACAGCAAGCACGGAGGCCTCCGCCTCCAAACTCCGTGATTCACCTGCCCTTTATCATCGTTAATACTAGCCGCAAAACCGTGATCGACTGTTCAATCTCTAACGACAAATTTGAGTACCTCTTCAATTTTGATAATACATTCGAAATTCACGACGATATCGAAGTGTTGAAACGAATGGGAATGGCCTGTGGCCTTGAGAGCGGCAATTGTTCAGCCGAGGACCTGAAGGTCGCCCGGTCTCTGGTGCCTAAGGCTCTGGAGCCCTACGTGACTGAGATGGCACAGGGAAGCATTGGTGGGGTGTTTGTCACAACGACCGGCTCAACTAGTAATGGCACACGCCTGAGTGCATCAGACCTGTCCAATGGCGCCGATGGAATGCTCGCAACAAGTTCAAACGGGAGTCAATATTCCGGCTCAAGGGTGGAAACCCCGGTGTCCTATGTCGGCGAAGATGACGACGACGACGATGATTTCAATGAGAATGACGAAGAAGACTGATAATAGCAAACTGGGGCACAAGCCACATTAAGCAA
v1.3_Tox2_ENSMUST00000109428.8	v1.3 Twist Insert	lenti-fwd-EF1a-CS2	1559	GCCACCATGGATGTCAGACTTTATCCTAGTGCTCCAGCTGTTGGCGCCAGACCAGGCGCAGAGCCCGCCGGATTGGCCCATCTGGATTATTATCACTGTGGGAAGTTCGACGGGGACAGTGCCTATGTAGGCATGAGCGACGGAAATCCAGAACTGCTTTCTACATCCCAAACCTACAACAGTCAGGGCGAGTCCAACGAGGATTATGAAATTCCTCCAATCACTCCACCAAACCTCCCAGAGCCTAGCCTCCTGCACCTGGGGGATCATGAGGCTGGATACCACTCCCTTTGTCACGGACTTGCTCCTAACGGGCTGCTGCCAGCTTACTCATACCAAGCTATGGATCTTCCCGCCATCATGGTCAGTAACATGCTGGCACAGGATGGACACCTGCTGTCCGGCCAACTGCCTACTATCCAAGAGATGGTTCATTCAGAAGTGGCCGCCTATGATTCAGGGAGACCTGGCCCGCTGCTGGGCAGGCCCGCTATGCTTGCCTCCCACATGAGCGCTCTCTCTCAATCCCAGCTGATTTCCCAAATGGGGATACGATCAGGGATTGCTCACGGATCACCGAGCCCTCCTGGATCAAAATCAGCAACTCCTTCTCCGTCTAGCAGCACCCAAGAGGAAGAGTCCGATGCACACTTTAAAATTTCTGGGGAAAAGCGCCCCAGTGTGGACCCTGGCAAAAAAGCCAAAAACCCAAAGAAAAAGAAGAAGAAAGACCCCAACGAGCCTCAGAAGCCCGTAAGTGCCTACGCCCTGTTTTTTAGAGACACCCAGGCCGCCATCAAAGGACAGAACCCATCCGCTACTTTCGGAGATGTCAGCAAGATTGTGGCATCCATGTGGGACAGTCTCGGCGAGGAACAGAAGCAGGCTTACAAAAGAAAGACGGAAGCAGCTAAGAAGGAATACTTGAAGGCCTTGGCCGCTTATAGGGCATCATTGGTGTCCAAATCACCACCCGATCAGGGGGAGGCCAAGAACACCCAGGCAAATCCTCCAGCTAAGATGCTTCCACCAAAACAGCCAATGTACGCTATGCCGGGCCTCGCCTCTTTCCTGACACCTTCTGACCTTCAAGCATTTCGATCCGGAGCTTCTCCCGCTTCTCTTGCCAGAACTCTGGGGTCCAAAGCCTTGCTTCCAGGCCTCAGCACATCACCCCCTCCACCATCTTTCCCACTGAGCCCCAGTCTCCATCAGCAGCTGCCGTTGCCTCCACATGCTCAGGGTACTCTCTTGAGTCCCCCACTCTCAATGTCACCTGCCCCTCAGCCACCTGTCCTGCCTGCTTCTATGGCCCTGCAGGTGCAGCTGGCTATGAGCCCCTCCCCACCCGGCCCTCAGGATTTTCCCCATATTTCCGACTTTTCTTCTGGCAGCGGTTCAAGATCTCCTGGACCATCAAACCCATCCTCTTCTGGAGACTGGGACGGGAGCTATCCAAGTGGAGAACGAGGCCTGGGCACCTGTAGCCTGTTGCCAAGAGACAAGTCACTGTATCTGACTTAATAATAGCAAACTGGGGCACAAGCCCCAGGCGCGGT
v1.3_Wnt4_ENSMUST00000045747.4	v1.3 Twist Insert	lenti-fwd-EF1a-CS2	1097	GCCACCATGTCCCCCCGAAGCTGCCTGAGAAGCCTGAGACTGCTTGTGTTCGCAGTGTTCAGTGCTGCAGCTAGTAATTGGTTGTACCTCGCAAAATTGTCTAGCGTCGGCTCCATTTCCGAGGAGGAAACCTGCGAAAAGCTGAAGGGTCTCATCCAAAGACAGGTCCAGATGTGTAAGCGGAATCTCGAGGTCATGGACTCAGTCAGACGAGGGGCACAGCTTGCCATCGAGGAGTGCCAGTACCAGTTTAGAAATCGGAGATGGAATTGTAGTACACTGGACTCTCTTCCGGTTTTCGGTAAAGTTGTCACGCAAGGTACTCGGGAGGCTGCATTTGTGTATGCTATATCCAGCGCCGGAGTGGCCTTCGCCGTTACTCGAGCTTGCAGTAGCGGCGAGTTGGAAAAGTGCGGGTGTGATAGAACAGTACATGGCGTTAGCCCTCAGGGATTCCAGTGGTCTGGCTGCAGTGATAACATTGCTTACGGGGTAGCCTTCAGTCAGTCTTTTGTGGACGTGCGGGAGAGGTCAAAGGGTGCATCTAGTTCTCGCGCTCTGATGAACCTGCATAACAACGAAGCTGGAAGGAAGGCCATCCTTACCCATATGAGGGTCGAATGTAAGTGCCATGGTGTTTCAGGATCATGCGAGGTTAAGACTTGCTGGCGAGCTGTGCCGCCCTTCAGGCAGGTTGGGCACGCACTGAAAGAGAAGTTCGATGGCGCAACCGAGGTGGAGCCCAGGCGCGTTGGATCAAGTAGAGCACTGGTCCCGCGGAATGCCCAGTTCAAACCCCACACCGACGAAGATCTGGTGTACCTCGAGCCGTCCCCTGATTTCTGTGAGCAAGACATACGAAGCGGCGTGCTGGGGACAAGAGGCAGGACATGTAACAAGACATCAAAGGCCATAGATGGCTGTGAACTGCTGTGTTGTGGGCGCGGTTTCCACACCGCTCAGGTGGAATTGGCCGAGCGCTGTGGATGCCGGTTCCACTGGTGCTGTTTTGTAAAGTGCAGGCAGTGCCAGCGACTTGTGGAGATGCATACTTGTCGCTGATAATAGCAAACTGGGGCACAAGCTAATGGAAAACG
Zcchc12_ENSMUST00000048067.9	v1.3 Twist Insert	lenti-fwd-EF1a-CS2	1250	GCCACCATGGCCTCTATCTTGTCTCGACTCGGGAGTTCCAGGGGCCAGAACTCTCCCCTGCCACCCTGGGCTCACTCAATGCTGCGCTCACTCGGACGGTCTCTGGGGCCCCTTATGGCCTCCATGGCTGAGAGAAACATGCGCCTGTTTAGCGGTCGAGCCGAGCCGGCCCAGGGGGAAGAGACATTTGAGAACTGGCTGTCTCAAGTCACGGGAGTTCTGCCAGACTGGCACATGCCCGAGGAGGAGAAAGTCCGAAGACTCATGAGGACGTTGCGAGGACCAGCTCGCGAAGTGATGCGCCTGCTTCAGGCCGCTAACCCGGGGCTGGACGTGGAAGATTTCCTCCGCGCTATGAAACTGGTGTTCGGCGAAAGTGAGAGCTCTGTGACAGCTCATTCTAAGTTCGTGAACACCGTTCAAGAGCACGGAGAGAAACCATCTCTGTACGTTATCCGACTGGAGGTGCAACTGCAGAATGCAATACAGGCTGGCGTTTTCGCTGAAAGGGAGGCCAATCAGGCCCGACTTCATCAGCTGCTTGTAGGTGCAGAGATGTCTACAGACCTCAGATTTAGACTCAAGAATCTTCTGCGGGTGTACGCCAACGAACCTGAGAGACTGCCAAACTTCCTGGAGCTCATCAGGATGATACGGGAGGAAGAGGAGTGGGAAGAGACCTTTATAAACCCCAAGAGGCCAAGAAGAGCCGAGTCCGTCATGGAGAGGGCTCTTTCACCTATGGCCTTCCAGTCTTCACCGCCCATCATGATCTCTAGCATCGACTGCAATGTTATTGAGATTGATGATTCCCCAGATGACAGTGACGAAGATGTCATACTGGTAGAACCTGAGGACCCTCCACTGCCATCCAGTAGCGCAAGCTCTTTTCTGGGTAGGGCTGTGTCCGAAGACCAAGTTCTCGTCATCGAATCCCCTAACATATTCGAGATTCAGGCACCTTCTACCTCCAGCGGGGCAGGCCGGAAGAACAACAGAGGGTTTGGAGAGCTCCGCAGAGCACGGAAGAGGAAGCATACAATCCACTGTTCCCATTGTGGTGAGGAAGGCCACTCAAAGGAGACCTGTGATAATGAATCTGATAAGGGCCAGGTTTTCGAGAACCTGATCATCACACTTCAGGAGCTGACTCATGCTGAAGAGAGGGCCAGGGGAGCTCCCGGGGAGCCGATTGGACTGAGCGAGCCACAGTAGTAATAGCAAACTGGGGCACAAGCCATGAACCTCAG
v1.3_Foxs1_ENSMUST00000099200.2	v1.3 Twist Insert	lenti-fwd-EF1a-CS2	1031	GCCACCATGCAGAAACAGCCTTCACCGGAAAGTCTTGCCCCCTCCGCCGAGCCAACCAAACCACCTTACTCATATATCGCTCTGATTGCTATGGCTATTCAATCAAGTCCCGGTCAGAGGGCCACACTGAGCGGGATCTACAGATACATTATGGGCCGCTTCGCCTTTTACCGGCATAATAGACCCGGGTGGCAAAACTCTATCAGACACAATCTGTCACTGAATGAGTGCTTCGTCAAGGTTCCCAGGGATGATCGCAAGCCTGGAAAGGGTAGCTATTGGACCCTTGACCCTGATTGTCACGACATGTTCCAGCATGGGAGCTTCCTTCGCCGGAGACGGAGGTTCACCAAGCGCACAGGAGCTCAGGGCACTAAAGGCCCAGTGAAGATAGACCACCGCCCTCATAGAGCAACCTCCCCAGACCCTGGCGCTCCAAAGACGACAACAGGGCGCCTCTGTCCTTTTCCCCAAGAGGTGCCTAACCCTAAGGGGTTGAGTTTCGAGGGACTGATGGGGAGCCTGCCGGCCAATATGAGTAGTACTACAAGTGACGTGCGCCCTCAACTCCCGACGGGACCTAAGGAGATGTGTTCTGCTAAGAGCGGCGGCCCTAGAGAATTGAGTGAGGCTACTAGCCCCTCCCCATGTCCCGCCTTCGGGTTCAGTTCAGCCTTCTCCGATGCAGAAAGCCTTGGGAAGGCCCCTACCCCAGGGGTTGCCCCGGAGAGCGTGGGATCATCCTACCAGTGCCGGATGCAGACGCTGAATTTTTGTATGGGCACCGACCCAGGGCTCGAGCATCTGCTGGTGAGTTCCGTGCCCACACCTGGGTCCTCTACCCCCAGTGCATCCCACCGAGCACCACTGCCCCTGCCTGCCGACTCTAAAGAACCATGGGTGGCAGGAAGTTTCCCTGTGCAGGGCGGCAGCGGCTACCCGCTCGGCCTGCCACCCTGTCTGTATCGAACCCCAGGCATGTTTTTTTTTGAGTGATAATAGCAAACTGGGGCACAAGCGGGGGGGTCTTT
Nkx2-3_ENSMUST00000057178.10	v1.3 Twist Insert	lenti-fwd-EF1a-CS2	1130	GCCACCATGATGCTGCCATCTCCCGTCACGTCCACCCCCTTCTCTGTAAAGGACATCTTGAATCTCGAGCAACAGCGGCACTTTCATGGCGCTCACCTGCAGGCTGAACTCGAGCAGCACTTTCATTCCGCTCCCTGCATGCTGGCCACAGCTGAGGGCACCCAATTTTCTGACGCCGGAGAAGAGGATGAGGAGGAAGAGGGGGAAAAACTGAGTTACCTGAATAGCCTTGCCGCAGCTGAGGGCCATGGCGACTCCGGGCTTTGCCCTCAGTCATATGTTCACACAGTTCTCAGGGACGCATGCTCCGGTCCAAAAGAGCAGGAGGAAGAAGTGGTTAGCGAACGGTCTCAGAAGTCTTGCCAGCTGAAGAAGAGTCTGGAAGCCGCTGGAGATTGCAAGACCTCAGAGGACGGTGAGAGACCTAAGCCGAGATCTAGGAGGAAACCAAGGGTACTCTTCAGCCAGGCCCAGGTATTCGAACTGGAGCGCAGGTTTAAACAGCAGCGCTATCTCTCTGCCCCCGAGCGAGAACACTTGGCATCATCATTGAAGCTTACGAGTACACAGGTGAAGATCTGGTTCCAGAACCGCCGATACAAGTGTAAACGCCAGAGACAGGATAAAAGTCTGGAGCTGGGAACCCACGCCCCCCCACCTCCTCCTCGGCGGGTGGCAGTCCCAGTCCTGGTACGGGACGGCAAGCCCTGTGTGACTCCAAGCGCTCAGACTTACGGCAGTCCCTATGGCGTTGGGGCCGGCGCTTATTCATATAACTCTTTCCCCGCCTACGGATACGGTAATTCTGCCGCCGCCGCAGCAGCCGCAGCTGCAGCAGCAGCCGCCGCTGCTGCCTATTCTGGGTCTTACGGTTGTGCCTACCCTACCGGAGGAGGTGGAGGTGGGGGTGGCACCGCTTCTGCAGCTACCACCGCAATGCAGCCAGCCTGTAGTGCAACTGGAGGAGGAAGCTTCGTGAACGTGTCAAACCTGGGAGGTTTCGGTTCAGGGGGCGGTGCTCAACCACTTCACCAAGGAGCTGCAGCTGGGTCAGCTTGTACCCAGGGAACGTTGCAGGGTATAAGAGCTTGGTGATAATAGCAAACTGGGGCACAAGCTCACGTGGGGGT
v1.3_Zfp692_ENSMUST00000049353.8	v1.3 Twist Insert	lenti-fwd-EF1a-CS2	1637	GCCACCATGGCCAGTCCGGTGGCCGACGCCTCTAGGCGACGGAGAGAGAAGAGGCGACAGCTCGATGCTAGGAGAAGCAAATGCCGGATCCGCCTGGGCGGCCACATGGAACAATGGTGTCTGTTGAAGGAACGCCTCGGTTTCAGTCTGCACAGCCAGCTTGCTAAGTTCCTCTTGGACAGGTACACATCAAGTGGATGCGTTTTGTGCGCCGCCCCAGAACCTGGCCCACGGAAGGGACTGCAGTACCTCGTGCTGTTGAGTCACACTCATTCCAGAGAATGTGGCCTGGTTCCAGGACTCCGGGGGCCAGGCGGGGGAGAGGGTGAGCTGGTTTGGGAGTGTTCCGCTGGGCATACGTTCTCATGGGAACCTTCACTGATCCCAGCACCAAGCGACGTCCCGAAACAGGCCCCCCTTACCCATACTACAGAACGGGCTTGGTGTTCCGAAGCACGGCGAAAGCAAGAAGCCCAGGGATTGGAGTGTGAACAGCGCGAGAGAACTCAGGAAACTAGGCTGAGCAGGCGAGTCGACTCACCACTGGAAATCGACCCTCCATTGGGCGAGGATCAGGATGTGGAGGAGGAAGAGGAAGAAGAGGAGGAGGAGGAGGAGCTCCTGTCTGACGCTTCTCCTTGGACCTACTCATCCAGCCCCGATGATTCCGAGCCAGACGTGCCTCGGCCTCCCCCATCTCCCGTGACTCACACCCCCAAAGAAGGGGAGGTGAGTCCTGTCCCCGCTACTCTGCCCACTCCATGCGCTGTTCTTGCCAGCGTAGGGTCTCCAGATGCTCTGACAAGTGATACCGAGGTACGCCTGGAGCTTAGCAGGACACCTCAGGTGCCAGCAGAACTTCATATGACAGAGTCCCTTGAAAGCCCTGGCAGCCAGGCCCAATCAGCTCCAAACCCTACTTGGGACGAGGACACCGCCCAAATCGGTCTTCGAAGAATCAGGAAGGCTGCCAAACGGGAACTGATGCCATGTGACTTCCCTGGCTGCGGTAGGATTTTCTCAAACCGCCAATACCTGAATCACCACAAAAAGTACCAACATATCCACCAGAAGTCATTTTGCTGCCCCGAACCAGCTTGCGGCAAATCATTTAACTTCAAAAAGCATCTGAAAGAGCACGTTAAACTGCACTCCGACACCAGAGACTACATCTGCGAATTTTGCGCCCGATCTTTTCGCACCTCCTCTAATCTGGTGATTCACCGAAGAATCCATACAGGCGAGAAACCTCTGCAGTGCGAGATCTGTGGCTTCACATGTAGACAGAAAGCCTCACTGAATTGGCATAGGCGGAAACACGCTGAGACCGCCGCCGCCTTGCGCTTTCCATGCGAATTCTGTGGGAAACGCTTCGAGAAGCCTGATTCCGTCGTTGCACATTGCTCCAAAAGTCACCCTGCTCTCCTCCCAGCACAGGAACCACCTGGGTCTCTGGTTAGCAGCCCCTCAATCTCTGCTCCTGAGAGCCTGCAATCTCCTGAGGGGGCCTCTATTAGCACCACTTCCGACTCAAACCCCGCCTCCAGCACGTCCATATCTTCACCAGGCGTGCCAGACCCTCGGAACCGGGAGAAGAGTTAATAATAGCAAACTGGGGCACAAGCTATTTGTCCGTT
v1.3_Rbpjl_ENSMUST00000017151.1	v1.3 Twist Insert	lenti-fwd-EF1a-CS2	1589	GCCACCATGGACCCCAGAGAAACCACCGACCCAAGCTTGCCACCCGGACCTCTGACACACCTTAGTTTGCCTGATTCCTCAGAGGTGAGACTCCAGAGCGATGGACCCAGTCTCCTTGGCAGTTGGACAAGATCTCCTCCTGAGCACGCTATCATACTGAGGGAAGGGGTGCGAACCTGCCTGCAACAACGATGTGAGCAGACCGTATGGATACTGCACGCAAAGGTAGCTCAAAAGAGTTACGGGAACGAAAAACGATTCTTTTGCCCACCTCCATGTGTGTACCTGGCTGGCCCCGGATGGAGAGTCAAACCAATGCAGGATCAGGCCCTCCAGTCCGCCGAGACTGGCCCTACAGTTTGCGGCTATATGGGTCTGGACGGAGCTTCAGGGTCAGCACCTGAAACCCAAAAACTCAATTTCGAAGAACAGCCTGACTCCAGAGAGTTCGGCTGCGCCAAGACGCTGTATATATCTGATGCTGATAAACGAAAACATTTTAGACTGGTCCTGCGCCTGGTGTTGCGGGGAGGACAGGAGCTTGGCACATTCCACAGCCGGCTGATTAAAGTCATCAGCAAGCCTTCTCAAAAAAAGCAGAGCCTGAAAAACACAGACCTGTGTATAAGTAGCGGTTCAAAAGTTAGTCTGTTTAACCGACTTCGGAGCCAGACTGTTTCCACTAGGTACCTCAGCGTGGAAGACGGAGCCTTTGTGGCCTCAGCTCGACAGTGGGCTGCATTCACCCTGCACCTTGCCGACGGCCACTGCTCTCAGGGAGACTTCCCTCCTCAAGAGGGTTACATTAGATATGGAAGCCTGGTACAGCTGGTATGTACTGTGACTGGCATTACTCTCCCTCCTATGATCATTAGGAAAGTAGCCAAGCAGTGCGCACTCCTGGACGTGGATGAACCCATCTCCCAGTTGCATAAGTGCGCCTTCCAGTTCCCCAGCGACACTCCGGGAGGAGCAGGCACATATCTCTGCCTGGCTACGGAGAAGGTGGTCCGCTTCCAGGCAAGCCTCTGTCCTAAGGAGGCAAACCGGGCTCTGCTTAACGACTCATCATGTTGGACAATCATCGGCACTGAAAGCGTAGAATTCACATTTAGCACCAGCCTGGCCTGCACCAGGGAACCCGTGACACCGGTGCCACTGATCAGCACGTTGGAGCTTTCCGGTGGGGGTGATGTGGCAACCCTGGAGCTGCATGGGGAAAACTTCCACGCAGGGCTGAAAGTCTGGTTTGGAGACGTTGAGGCAGAGACTATGTATAGGAGCCCACGGTCCCTCGTGTGTGTTGTCCCAGACGTGGCCGCTTTCGGAAGTGACTGGCGCTGGCTGCGCACCCCAATCACAGTTCCTGTCTCTCTGCTCAGAGCCGACGCACTGTTTTATCCATCCCCTTTTTCATTCACATATACGCCCGAGTATAGCGCACTTCCACGCCTCCCAAATGCCCAGGAGCCCGCCCCGGACGCAGATACCCTCCTCGAATCAATCCACCATGAGTTTACACGCACCAACTTTCATCTGTTTTGTCCAACCTGATAATAGCAAACTGGGGCACAAGCAGAACTACTACC
v1.3_Ptf1a_ENSMUST00000028068.2	v1.3 Twist Insert	lenti-fwd-EF1a-CS2	1016	GCCACCATGGATGCTGTATTGCTTGAACACTTCCCCGGGGGGCTGGATACATTCCCCTCTCCATACTTTGACGAGGAGGACTTCTTTACTGACCAGAGCAGCAGGGACCCGCTGGAGGATTCCGATGAGCTCCTGGGCGACGAGCAGGCCGAAGTCGAATTTCTTTCCCACCAATTGCATGAGTATTGCTATCGAGACGGCGCCTGCCTGCTGCTTCAACCGGCACCCAGCGCCGCCCCGCATGCCCTTGCCCCACCCCCACTTGGGGATCCGGGCGAGCCTGAAGATAACGTCTCATACTGTTGCGATGCTGGTGCCCCACTGGCTGCTTTCCCTTATTCTCCTGGTTCTCCCCCCTCCTGTCTGGCTTATCCCTGCGCAGCCGTTCTGTCCCCCGGTGCTAGACTGGGAGGGCTTAATGGAGCTGCAGCTGCTGCTGCTGCCAGGCGCAGAAGGAGGGTGCGATCCGAGGCCGAACTCCAGCAGCTCAGACAAGCTGCAAACGTGAGGGAGCGAAGACGCATGCAGAGCATTAATGATGCATTTGAGGGCCTGAGATCACACATACCAACCTTGCCATATGAGAAGAGGCTGAGCAAGGTCGATACCCTTAGACTGGCCATCGGTTATATCAACTTCTTGTCTGAACTGGTACAGGCCGACCTGCCCTTGAGGGGTTCTGGAGCTGGCGGATGCGGTGGTCCAGGCGGAAGCCGCCACCTCGGTGAGGATAGTCCTGGCAACCAGGCTCAAAAGGTTATCATCTGTCACAGGGGAACAAGGTCTCCCAGTCCCTCAGATCCTGACTACGGCTTGCCACCTCTTGCAGGCCATAGTCTGAGTTGGACCGACGAGAAGCAGCTCAAAGAGCAGAACATCATAAGGACTGCCAAGGTGTGGACCCCCGAGGACCCTAGAAAATTGAACAGCAAATCCTTTGATAACATCGAAAACGAACCTCCATTTGAGTTCGTTTCATGATAATAGCAAACTGGGGCACAAGCGGCGTTATTAGG
v1.3_Pou6f2_NM_175006.2:126-2201	v1.3 Twist Insert	lenti-fwd-EF1a-CS2	2117	GCCACCATGATCGCAGGGCAAGTGAGCAAGCCACTGCTGAGTGTTCGGTCTGAAATGAATGCCGAACTCCGAGGCGAGGATAAGGCCGCCACCTCCGATTCAGAACTGAATGAGCCCCTGCTTGCCCCCGCAGAGTCTAACGACTCTGAGGATACTCCAAGCAAACTCTTCGGCGCTCGGGGTAACACCGTGCTGCCAGACCCTGGGACACCCGATCAGCATCAGGCTTGTCAGACACACCCTACCTTCCCAGTTGGGCCCCAACCCCTGCTGACCGCTCAACAGCTGGCTAGCGCAGTGGCTGGTGTGATGCCAGGCGGGCCCCCGGCCCTGAATCAGCCTATCCTGATTCCCTTCAATATGGCAGGCCAGCTCGGCGGCCAGCAGGGGTTGGTGCTTACACTTCCTACCGCCAACCTCACCAATATTCAGGGGCTTGTGGCAGCTGCTGCAGCCGGAGGCATAATGACCCTGCCGTTGCAGAACCTCCAGGCTACCTCTTCCCTGAATTCCCAGCTGCAGCAGCTGCAGCAGCTCCAGCTTCAGCAGCAACAGCAGCAGCAACAACAACAGCAGCAACAGCAACAGCAACAACAGCAACCGCCTCCACCTCCTACTTCTCAGCATCCGCAACCCGCCAGTCAGGCACCTCCACAGAGCCAGCCGACTCCTCCCCATCAGCCACCTCCGGCCTCCCAACAGCTGCCTGCTCCGCCGGCTCAGTTGCAACAGGCCACACAGCCTCAGCAACACCAGCCCCACTCTCATCCTCAGAACCAGACTCAGAACCAGCCAAGCCCTACGCAGCAGTCTTCCTCCCCTCCGCAAAAACCATCACCAAGTCCAGGGCACAGCCTTCCCTCACCACTGACCCCTCCCAACCCATTGCAGCTGGTCAATAATCCCTTGGCCAGTCAAGCAGCAGCTGCAGCCGCTGCAATGGGCTCAATCGCCTCCTCCCAAGCCTTTGGTAACGCCCTCAGCTCACTCCAGGGAGTTACCGGGCAGCTGGTTACAAACGCCCAGGGTCAGATCATCGGAACTATCCCACTGATGCCCAATCCCGGACCTTCAAGCCAGGCTGCCAGCGGAACGCAGGGGCTCCAGGTGCAGCCAATCACTCCTCAGCTGCTCACAAACGCCCAGGGCCAGATCATCGCAACAGTGATCGGAAACCAAATTCTTCCAGTCATTAACACCCAGGGGATTACTCTGAGCCCAATTAAGCCAGGCCAACAGCTGCACCAGTCCTCTCAGACCTCAGTAGGTCAGGCTGGGACGCAGGGGAATCTGCTGCATCTTGCACATGGGCAGGCCGCAACGAGTCATTCTCCAGTGCGCCAGGCAAGCAGTAGTAGTAGTTCCAGTTCCTCTAGCTCTGCCTTGTCTGTCGGGCAATTGGTGAGTAACCCCCAGACAGCTGCCGGAGAAGTTGACGGGGTGAACCTTGAGGAGATCCGGGAATTCGCTAAGGCCTTTAAGATTAGACGACTTAGTCTGGGACTGACGCAGACTCAGGTAGGTCAGGCTCTCTCCGCCACCGAAGGCCCTGCCTATTCACAGTCCGCAATCTGCCGGCACACTATCCTCCGCAGTCATTTTTTCCTCCCTCAGGAAGCCCAGGAGAACACCATCGCATCCTCCCTGACAGCCAAACTGAATCCCGGCCTGCTTTACCCTGCTCGCTTCGAAAAGCTCGACATTACCCCTAAAAGTGCTCAAAAGATTAAACCAGTGCTGGAGAGGTGGATGGCAGAGGCTGAGGCCAGACACCGAGCAGGTATGCAAAATCTGACCGAGTTTATTGGGTCCGAGCCCTCTAAGAAACGCAAGAGGAGAACCAGCTTTACCCCCCAGGCCCTGGAAATTCTTAATGCCCACTTCGAGAAAAATACACATCCCAGCGGCCAAGAAATGACCGAAATTGCTGAAAAGCTGAATTACGACAGGGAGGTCGTGAGGGTCTGGTTTTGCAATAAAAGACAAGCCCTGAAAAATACCATAAAGAGACTTAAACAACACGAACCTACCTCAGCTGCCCCTCTGGAGCCCCTTGCAGACAGTCCAGAAGAGAACTGCTGATAATAGCAAACTGGGGCACAAGCCGTATCCTGCCG
v1.3_Ikzf4_ENSMUST00000133342.9	v1.3 Twist Insert	lenti-fwd-EF1a-CS2	1802	GCCACCATGCATACTCCCCCTGCACTTCCAAGACGGTTCCAAGGAGGAGGTAGGGTTAGAACTCCCGGGAGTCACAGACAAGGGAAAGACAATCTTGAAAGAGAGTTGTCCGGCGGTTGCGCACCTGATTTTCTGCCCCAGGCACAGGACAGTAACCACTTTATAATGGAGAGTCTTTTTTGCGAGTCCTCTGGCGACTCCTCTTTGGAGAAAGAATTTCTCGGAGCCCCCGTGGGCCCATCTGTTAGTACCCCGAATTCACAGCACAGCTCTCCAAGCCGGTCCCTTAGTGCTAATTCTATTAAAGTCGAGATGTACTCAGATGAGGAATCAAGCCGCCTGTTGGGTCCCGACGAGCGACTGCTCGATAAAGACGACAGCGTAATTGTAGAAGATTCTCTGAGTGAGCCCCTGGGTTACTGCGACGGGAGTGGGCCCGAGCCACATTCTCCAGGGGGGATTAGATTGCCTAACGGCAAACTTAAATGCGACGTTTGTGGCATGGTGTGTATAGGCCCCAACGTCCTGATGGTACATAAACGCTCTCATACAGGCGAACGGCCATTCCACTGTAATCAATGTGGGGCTTCTTTTACGCAAAAGGGAAATCTGCTCCGCCACATCAAGCTGCACTCTGGTGAAAAGCCTTTTAAGTGTCCCTTTTGTAATTACGCCTGCCGCCGGAGGGACGCCCTGACAGGCCACTTGAGAACACATTCCGTGAGTTCCCCAACTGTGGGGAAGCCTTACAAGTGCAACTACTGCGGGAGGAGCTATAAACAGCAAAGCACACTGGAAGAGCATAAAGAGCGCTGTCATAACTATCTCCAGAGCCTTTCTACAGACGCACAGGCTTTGACAGGGCAGCCCGGGGACGAGATCAGGGATCTGGAGATGGTGCCTGATAGTATGCTGCATCCCTCCACTGAAAGACCTACGTTCATAGATAGGCTGGCAAACAGCCTGACTAAGAGGAAGCGATCAACTCCACAGAAGTTTGTAGGTGAAAAGCAGATGAGGTTCTCTCTGAGCGATCTGCCCTACGACGTAAACGCCTCTGGCGGTTACGAAAAGGATGTGGAACTCGTCGCTCATCACGGTTTGGAGCCAGGGTTCGGGGGGAGCTTGGCTTTTGTCGGCACGGAGCATCTTAGACCTCTGCGACTGCCCCCTACCAACTGCATCTCCGAGCTTACTCCTGTTATCAGTAGCGTGTATACTCAAATGCAACCAATCCCCAGTCGACTGGAATTGCCAGGGAGTCGCGAAGCCGGGGAAGGACCCGAGGACCTCGGAGACGGGGGTCCTCTGCTCTATAGGGCTCGAGGCTCCCTGACCGATCCCGGAGCTTCCCCGTCAAACGGATGCCAGGATTCCACCGACACTGAATCAAACCATGAAGACAGGATTGGAGGGGTGGTTTCACTCCCGCAGGGCCCGCCTCCCCAGCCACCACCAACTATCGTCGTCGGTAGACACAGCCCAGCTTACGCCAAAGAGGACCCAAAACCCCAAGAAGGACTTCTCAGAGGTACTCCTGGTCCGTCTAAGGAAGTCCTTAGAGTCGTCGGAGAATCAGGGGAACCTGTGAAAGCATTTAAGTGCGAACATTGTAGAATCCTGTTTCTGGATCACGTAATGTTCACGATCCACATGGGGTGTCACGGGTTCCGAGATCCTTTTGAGTGCAACATCTGTGGATATCATAGCCAGGACCGATACGAATTTAGTAGCCACATAGTAAGGGGGGAGCACAAGGTTGGTTAATAATAGCAAACTGGGGCACAAGCACGCTCAGGACA
Dmrtc1a_ENSMUST00000033686.1	v1.3 Twist Insert	lenti-fwd-EF1a-CS2	647	GCCACCATGCAGAGGTCCTCAGGATCTAGGGAACCTAGAAAGGATTTTTCTCCCGTCACCACCAGTAAAAAAGAGGAAGCTACTCCTCTCAAGAGGCGGCTGGTCGAAAGACATAAGAGGACTATGGCAGCCGCTCACCCATCCCATATGCACGTTAAAAAGCTGGCAGTAGAGGAAGGGGTCCGCACAGGTAAGAACACCGTCCAGCAGATTCAGGCCCAGGTGGATACAGCCACACAGGAAGAATCCTCCCAAGGGCCAGTTCTGCTCAACCAGCATCCCGAGACTACCTCTGTGCCCTACACTCCTGAGACAGTGGGTCAGCAACTGATGGTGTCTCTGCCCGGGGAGCCTCATGGCACGTCAGCAATGCCCTCTATGTGTCCAAGCCTCATTCTTCAGCCCTGTGCCACCACTGATCCTATGCTTCTCCAGCCACAAGTGATGGGGCCGAGCGCTTCTAATCAGGCCTCAGTGTCTGCCACGCTTGAGTGGCAGGAGATGCTCGAAGCCGCCGAGGCCCTGCTGGCACTGAAAAACAGCAGCCAGACCCGCCACCAGCCGTGCGGCATGCCAGTCAAGCGCGAGCTTTCCGGCGCATCTCGGATGTGATAATAGCAAACTGGGGCACAAGCATCGAACGGCGG
v1.3_Arnt2_ENSMUST00000085077.4	v1.3 Twist Insert	lenti-fwd-EF1a-CS2	2180	GCCACCATGGCCACACCTGCCGCTGTCAACCCACCGGAGATGGCCTCCGACATCCCGGGATCTGTGGCTCTGCCCGTGGCTCCCATGGCAGCTACTGGACAGGTCCGCATGGCTGGCGCCATGCCAGCCAGAGGTGGCAAGAGAAGAAGCGGGATGGACTTCGACGATGAAGATGGAGAAGGACCCAGTAAATTTTCACGCGAAAACCACTCCGAAATCGAGCGGAGGCGCAGGAACAAAATGACCCAGTATATAACCGAACTGTCCGACATGGTTCCTACGTGCAGCGCACTTGCAAGGAAACCCGACAAACTGACAATTCTGCGGATGGCTGTTAGTCATATGAAAAGTATGCGGGGCACGGGGAATAAGTCAACAGACGGAGCATACAAACCATCTTTCCTGACAGAGCAGGAACTGAAGCATCTCATTCTGGAAGCCGCCGATGGCTTTCTCTTCGTGGTGGCAGCCGAGACCGGCAGAGTGATCTATGTAAGCGATTCCGTGACTCCAGTCCTCAACCAGCCACAGTCAGAGTGGTTTGGATCCACCCTGTACGAACAGGTGCATCCAGATGATGTGGAGAAGCTGCGGGAACAGCTCTGTACCAGTGAAAATTCCATGACCGGCAGGATTCTGGACCTGAAAACTGGGACAGTGAAGAAAGAGGGCCAGCAGTCCAGTATGCGCATGTGCATGGGCAGTCGGCGGTCCTTCATCTGCCGCATGCGATGTGGAAATGCCCCACTGGATCACCTCCCACTGAATCGGATCACAACCATGAGAAAACGGTTTAGAAATGGCCTGGGGCCCGTCAAGGAAGGTGAAGCTCAGTACGCCGTTGTGCATTGCACCGGCTACATTAAGGCCTGGCCCCCAGCTGGCATGACCATTCCGGAAGAGGACGCTGATGTCGGGCAGGGGTCTAAGTACTGTCTGGTTGCAATCGGCCGATTGCAGGTAACTTCCTCTCCAGTGTGCATGGACATGAGTGGCATGTCTGTGCCCACGGAGTTTCTCAGTAGACACAATTCTGACGGTATTATCACATTTGTTGACCCCAGATGTATCAGCGTCATCGGTTACCAACCACAGGACCTGCTGGGAAAAGACATCTTGGAGTTCTGCCACCCCGAAGACCAGAGCCACCTGAGAGAGAGCTTCCAGCAGGTCGTGAAGTTGAAAGGCCAGGTGCTCTCAGTGATGTATCGGTTCAGGACTAAAAATAGAGAGTGGCTGCTGATCAGGACCAGCTCATTCACATTTCAGAACCCCTATAGTGACGAGATTGAGTACGTAATCTGTACCAACACTAATGTAAAACAGCTTCAGCAGCAGCAGGCAGAGCTGGAGGTGCACCAACGAGATGGGCTGTCTAGCTACGACCTGTCTCAAGTGCCAGTCCCCAACCTGCCTGCTGGCGTGCATGAGGCTGGAAAGAGTGTAGAGAAAGCCGACGCTATCTTCTCTCAAGAAAGGGACCCACGGTTCGCTGAAATGTTTGCCGGGATCAGCGCCAGCGAGAAAAAGATGATGAGTTCCGCTTCAGCTAGTGGCTCCCAGCAGATTTACTCTCAGGGCAGTCCTTTCCCCGCCGGACATAGTGGAAAAGCATTTTCCAGTTCAGTGGTGCACGTTCCTGGAGTTAATGACATCCAATCCTCCTCTTCCACAGGCCAAAATATTAGCCAGATCTCTCGGCAGCTGAATCAGGGCCAGGTGGCTTGGACAGGGAGCCGCCCCCCCTTTCCGGGGCAACCCAGCAAAACACAGAGTAGCGCCTTCGGTATCGGCAGCAGTCACCCCTACCCAGCTGACCCTTCCAGTTACTCCCCTCTCAGCAGTCCTGCCGCCTCCAGCCCATCCGGAAATGCCTATCCCAGTTTGGCCAACCGCACACCAGGGTTCGCTGAGTCTGGGCAGAGCGGAGGCCAGTTTCAGGGCAGACCGTCCGAAGTTTGGAGCCAGTGGCAGTCCCAGCACCACGGGCAGCAGTCTGGCGAGCAGCATAGTCATCAGCAGCCTGGGCAGACAGAGGTTTTTCAGGACATGCTCCCTATGCCAGGCGACCCAACACAAGGCACTGGAAATTATAATATAGAGGACTTCGCCGATCTGGGGATGTTTCCGCCCTTTAGCGAATAGTAATAGCAAACTGGGGCACAAGCCACGAGTGGAAA
v1.3_Zfp92_ENSMUST00000033740.11	v1.3 Twist Insert	lenti-fwd-EF1a-CS2	1508	GCCACCATGGCCGCCACCCTCCTGCGCGCTAAGCCTAAAGTGACAGTGAGCTTCGAGGATGTATCCGTGTATTTCACAAAAACTGAGTGGCGATTGCTCGATCTGAAGCAACGGACCCTGTACAAGCAAGTGATGCTGGAGAATTACAGCCACCTTGTGTCCGTGGGCTTCGCCTTTTCTAAACCAAATTTGGTGTCCCAGCTGGAGCGAGGAGAAAAGCCCTGGATCCGAGATGATGGAATGGAGTCCGCCGCTAGGTCTTGTGCTGGAAATAGAATTAAGACCAAAACACTGACATCCAAACCCAAGCTCTTTGGAAGGGGGCTGCTGCGCAACACATCCCGGTCTTCTCTCCAACGGCGGCCACATGACTTCCGCCCAAACCCTATTGTCCGCTATCAGCACTCTCGGATCGCAGACAAGCGGTATCTCTGCCAGCAGTGTGGGAAATCTTTCTCAAGGTCCTTTAACCTTATCAAGCATAGAATCATCCACAGTAGAGAGAAGCCCTATGAGTGCTCTGAGTGCGGCAAGCAATTCCAGAGAAGCCTGGCCCTTCTCGAGCATCAGCGAATTCACAGCGGAGACAAACCTTACGAATGTGGAGAGTGCGGCAAGACCTTTACTAGGTCTTCCAATTTGGTTAAACATCAGGTTATTCATTCCAGCGAAATGCCATTTGTCTGTAGGATGTGTGGCAAAGTGTTCAGAAGAAGTTTTGCACTGCTTGAGCACACCCGCATCCACAGCGGAGAGAGGCCGTTTGAATGTACTGAGTGTGGGAAGGCATTTAGCAGAAGTTCTAATCTTATCGAACACCAGCGAATCCACAGTGGCCAGAAACCATACATCTGTAAGGAATGCGGAAAGGCCTTCAAGGGCGTGTCCCAGTTGATTCACCACCAGCTCATTCACCGAGGGGATAAGCCCTTTACCTGTCATGAATACGGGAAGGCTTTCAGAGGGCTTTCAGGGCTCTCCCAGCACCAACGGGTTCACCGAGGGGAGAAACCGTACGAGTGCAGCGAATGCGGTAGGGCTTTCGGCCGGAGAGCAAATTTGTTTAAACACCAGGTGGTCCACGGAGGTGTCAGATTGCAACACCGGACAAGAGGAAAGGGCTTTCAACGCAAGCTGCTGGAACACTTGAGGGATCTGCATGGGCAACAGCCCCAGGAGGCCGGCGAGGGAAGTTCAGCAGAACCCCAGCCAATCGACACAAATGAAAAGCCTCAGGTTTGCGAAAGGTGCGGGCAGGTGTTCGAAAATAAATTGTTGCTTTGCAGGCACTTGCGCATTCACGATGACGAGGACGATAAGAAACAGAAACCCGTCATAAGCAGTACTAGCGTTCTGGAGGATAAATCTCTTCTGAGTCAACACTTGGAGGCCCAGCCTACTGAGGAGTCCGATTCAGAGGGCTCCGTAGTGTTTGTCTATGCCGAGAAACCCCATGGCCCCAGCTCACCCTAATAATAGCAAACTGGGGCACAAGCGTGTCCTTGATA
v1.3_Xrcc5_ENSMUST00000027379.8	v1.3 Twist Insert	lenti-fwd-EF1a-CS2	2240	GCCACCATGGCTTGGTCCGGGAATAAAGCTGCAGTAGTGCTTTGTGTCGATGTCGGCGTGGCTATGGGAAATTCCTTCCCCGGTGAGGAGAGCCCGATTGAACAGGCCAAGAAGGTGATGACAATGTTCGTACAACGGCAAGTTTTCTCTGAGTCTAAGGATGAGATTGCATTGGTTCTCTACGGCACAGACGGAACTGATAATGCCCTCGCTGGGAAAGACCAGTATCAGAATATTACAGTATGCAGGCACCTGATGCTTCCCGATTTCGACCTTTTGGAGGACATTGGTAATAAGATCCAACCCAGCTCACAACAAGCTGACTTTCTGGACGCCCTCATTGTATGCATGGATCTGATTCAGCGGGAGACCATAGGCAAGAAATTCGGCAAAAAACACATTGAGGTCTTTACAGACCTCAGTTCACCCTTCTCACAGGACCAATTGGACGTGATCATCTGCAACCTGAAGAAGTCCGGAATCTCTCTGCAGTTTTTCCTCCCTTTTCCAATCGATAAGAACGGCGAGCCTGGAGAGAGGGGGGATCTCGATTCCGGCCTTGATCATCTCAAGCCCAGTTTCCCTCAGAAAGGGCTCACAGAACAGCAGAAGGAGGGAATCCGCATGGTCACCCGAGTGATGCTGAGCCTCGAAGGAGAAGACGGCCTCGATGAAATCTACTCTTTTTCAGAGAGCCTTAGGCAGCTGTGTGTGTTTAAAAAAATAGAGAGAAGATCCATGCCTTGGCCTTGTCAGCTCACGATTGGACCCAACCTCTCCATCAAGATTGTGGCATATAAATCTATCGTGCAGGAAAAATTTAAGAAGAGCTGGGTCGTCGTTGACGCCCGCACCCTGAAAAAGGAGGATATCCAGAAAGAAACCGTGTATTGTCTTAATGATGACGATGAAACAGAGGTAAGCAAAGAGGATACAATCCAGGGCTATAGGTATGGTTCAGACATCATCCCTTTTTCAAAGGTGGACGAGGAGCAGATGAAATACAAGTCTGAAGGGAAGTGTTTCTCTGTCCTGGGATTTTGCAAGTCTTCCCAGGTGCACCGACGGTTCTTCATGGGTCATCAGGTTCTCAAAGTGTTTGCTGCTAAGGACGACGAGGCCGCAGCCGTGGCACTTAGCAGCCTCGTCCACGCACTGGACGAGCTCAACATGGTTGCCATAGTCAGATATGCCTATGATAAACGGTCTAACCCCCAGGTTGGCGTTGCTTTCCCCTACATTAAGGATGCCTACGAATGTCTGGTGTACGTCCAGCTGCCTTTCATGGAGGACCTGAGGCAATACATGTTTTCCTCACTCAAGAACAACAAGAAATGTACGCCTACTGAGGCTCAGCTTAGCGCTATCGATGACCTCATCGATTCAATGTCTCTGGTCAAAAAGAACGAGGAAGAAGATATTGTCGAGGACCTTTTCCCCACTTCTAAAATTCCTAATCCTGAGTTTCAAAGGCTGTATCAATGTCTCCTCCACCGAGCTCTCCATCTGCAGGAACGCCTTCCCCCCATACAGCAACACATCCTGAATATGCTCGACCCGCCCACAGAAATGAAAGCCAAGTGTGAGTCTCCCCTCTCCAAAGTGAAGACTCTCTTTCCACTTACTGAGGTGATCAAGAAAAAGAACCAGGTCACTGCACAGGACGTGTTTCAAGATAATCATGAGGAAGGACCAGCCGCTAAGAAATACAAGACCGAGAAAGAAGAGGACCACATTTCTATCTCTAGCTTGGCCGAGGGCAACATCACAAAAGTGGGCTCTGTGAACCCGGTCGAAAATTTTCGGTTTTTGGTGAGACAGAAGATAGCTAGTTTTGAAGAGGCTTCACTCCAGCTGATTTCTCATATTGAACAGTTCCTGGACACGAACGAGACACTGTATTTTATGAAGAGCATGGATTGCATTAAGGCTTTTCGCGAGGAGGCCATACAGTTCAGTGAGGAGCAAAGATTTAATTCATTTCTGGAGGCACTGAGGGAGAAAGTGGAGATCAAGCAGCTCAACCACTTTTGGGAAATCGTTGTACAGGACGGCGTGACTCTGATAACCAAGGACGAGGGACCCGGATCTTCCATCACAGCTGAAGAGGCCACCAAATTTCTTGCACCAAAAGACAAGGCTAAGGAAGACACTACTGGCCCTGAAGAAGCCGGTGATGTAGATGACTTGCTGGACATGATCTAATAATAGCAAACTGGGGCACAAGCGCTCGGGGTACG
v1.3_Six4_ENSMUST00000175693.2	v1.3 Twist Insert	lenti-fwd-EF1a-CS2	1598	GCCACCATGATCGCTTCAGCCGCCGATATCAAGCAGGAGAACGGTATGGAAAGCGCCAGCGAGGGTCAGGAGGCTCACCGGGAAGTGGCTGGCGGTGCTGCTGCTGGCCTTTCTCCCCCCGCACCTGCACCATTCCCCCTCGAGCCAGGAGATGCTGCCGCCGCAAGCCGGGTCTCAAGAGAGGAGGGAGCAGCCGCCGCAGGAGCCGCAGACCAGGTGCAGCTGCACTCAGAACTGCTCGGACGGCATCAGCACGCCGCCGCCGCACAACCCCCACTTGCCTTTTCCCCAGATCACGTCGCCTGTGTCTGTGAGGCTTTGCAGCAGGGTGGCAACCTTGATCGCCTTGCTAGATTCCTGTGGTCCCTCCCACAGTCTGACCTCCTTCGCGGAAATGAGTCACTCTTGAAAGCAAGAGCTCTGGTCGCTTTCCACCAAGGGATTTATCCTGAACTGTATTCTATTCTCGAGTCCCACTCATTCGAATCAGCCAACCACCCTCTGCTCCAACAGCTCTGGTACAAAGCCCGATATACGGAGGCTGAGAGAGCCCGAGGCAGACCACTGGGTGCTGTTGATAAGTACAGACTGCGGCGAAAATTCCCTCTCCCGCGGACGATATGGGACGGAGAAGAGACAGTGTATTGCTTCAAGGAAAAGTCCAGAAACGCTCTGAAAGAGCTGTACAAGCAAAACCGCTATCCATCTCCTGCCGAAAAGCGACATCTTGCTAAAATCACGGGACTCTCTTTGACACAAGTGTCTAACTGGTTTAAAAACCGCCGCCAGAGAGACCGAAACCCATCAGAAACCCAGAGTAAGTCAGAGAGCGATGGTAATCCCAGCACCGAAGATGAAAGCTCCAAGGGCCACGAAGACCTTTCACCTCACCCCCTGTCAGGCGCAAGCGACGGCGTGACCAACCTGTCCCTCAGTTCCCATGTGGAGCCTGTCTATATGCAACAGATAGGGAACGCTAAGATATCCCTGTCCTCCTCCGGCGTCCTGCTCAACGGCAGCCTGGTACCCGCCTCCACGAGTCCTGTGTTTCTGAATGGCAATAGCTTTATCCAGGGGCACAATGGAGTGATATTGAATGGGCTTAACGTGGGGAATACTCAGACCGTCTCTCTGAACCCACCAAAAATGTCCTCTAATATTGTGGGGAATGGGATCGCCATGACGGATATCCTCGGCTCTACTTCTCAGGATGTGAAGGAGTTCAAGGTATTGCAAAGCAGTGCAGTCAATAGTGCAGCAACCACTTCCTACTCTCCCTCAGCACCAGTCAGCTTTCCAGGCCTTATCCCTTGTACTGAAGTGAAGCGAGAGGGCATTCAAACAGTCGCAAGCCAAGACGGAGGTTCCGTCGTGACATTTACTACACCGGTACAGATCAATCAGTACGGAATCGTCCAGATTCCCAACTCCGGAGCAAACGGCCAATTTCTTAATGGCTCAATCGGCTTTTCCCCATTGCAGCTCCCCCCTGTGAGTGTTGCCGCCAGTCAAGGCAAATCCTTCATCTGGTATCAGCAGTGTACTCGAGCCTGTGTCGGCTGATAATAGCAAACTGGGGCACAAGCCCTTTGGCTCTG
v1.3_Six4_ENSMUST00000043208.7	v1.3 Twist Insert	lenti-fwd-EF1a-CS2	2369	GCCACCATGTCTAGTTCCTCACCCACCGGCCAAATAGCTAGTGCTGCTGACATAAAGCAGGAGAACGGCATGGAGAGCGCAAGCGAGGGGCAGGAAGCTCACCGCGAAGTTGCTGGTGGAGCCGCCGCCGGGCTTAGCCCTCCCGCTCCCGCCCCTTTTCCACTGGAACCAGGGGATGCAGCCGCCGCAAGTCGCGTGTCAAGGGAGGAGGGTGCTGCAGCAGCCGGAGCCGCTGATCAGGTGCAGCTGCACTCTGAGCTTTTGGGAAGACATCAGCACGCCGCCGCTGCTCAGCCACCCCTGGCATTTAGTCCAGACCACGTTGCTTGTGTGTGTGAAGCCCTGCAACAGGGAGGCAACCTGGATAGGTTGGCTCGATTTCTGTGGTCATTGCCACAAAGTGATTTGCTCCGAGGGAACGAGAGCCTGCTTAAGGCTCGGGCACTGGTCGCTTTCCATCAGGGGATCTACCCTGAACTGTATTCTATCCTCGAGAGTCATAGCTTCGAGAGCGCTAATCATCCCCTCCTGCAGCAGCTCTGGTATAAGGCTAGGTATACCGAAGCAGAGCGCGCAAGGGGCAGACCCCTTGGGGCCGTGGACAAGTATAGACTGAGACGGAAATTCCCCTTGCCCCGGACAATATGGGACGGTGAGGAAACCGTGTACTGCTTCAAAGAGAAATCCCGCAACGCCCTTAAGGAGCTCTATAAGCAGAACCGATACCCTAGCCCTGCTGAGAAACGACACTTGGCTAAAATTACCGGCCTGTCTCTCACGCAGGTATCTAACTGGTTTAAGAATCGCCGCCAGCGCGACAGGAACCCAAGTGAAACTCAATCCAAAAGTGAGTCCGACGGCAATCCCAGCACCGAGGACGAATCCAGTAAGGGCCACGAAGATCTGTCACCCCACCCTTTGAGCGGAGCATCTGATGGTGTGACGAATCTGAGCCTGTCCAGTCACGTCGAGCCAGTCTACATGCAACAGATCGGTAATGCCAAGATATCTCTGAGCTCCAGCGGAGTGCTGTTGAATGGAAGCCTCGTTCCTGCCTCCACATCACCTGTGTTTCTGAATGGGAACTCATTCATCCAGGGACACAATGGGGTGATTCTGAATGGACTCAACGTCGGGAACACACAAACTGTGAGTTTGAATCCTCCAAAAATGTCATCCAACATCGTTGGAAACGGAATAGCTATGACAGATATTCTGGGCTCAACCTCCCAAGACGTGAAAGAGTTCAAAGTGCTCCAGTCTTCCGCCGTTAACAGTGCCGCAACCACAAGTTATAGCCCTAGCGCTCCCGTGAGCTTCCCTGGGCTCATCCCATGTACCGAAGTCAAACGGGAGGGTATCCAGACAGTGGCCTCCCAGGACGGCGGCAGTGTGGTTACCTTCACAACACCTGTACAGATTAACCAGTATGGCATTGTGCAGATACCCAATTCTGGCGCCAACGGCCAGTTTCTGAACGGATCAATCGGTTTTTCTCCACTGCAGCTCCCACCGGTTAGCGTAGCCGCCTCCCAGGGCAACCTGAGCGTGACCCCTTCCACTAGTGATGGATCCACGTTCACGTCTGAGCCTGCTACAGTTCAGCACGGGAAACTTTTTCTGAGTCCACTGACGCCTTCCGCCGTCGTCTACACCGTGCCAAATAGTGGCCAGACTGTCGGCGCTGTGAAACAGGAGGGCCTCGAGAGAGGGCTTGTTTTCTCTCAGCTCATGCCAGTGAATCATAGCGCACAAGTGAACGCTTCTCTGTCTAGCGAAAATCTGAGCGGCAGCGGGTTGCATCCTCTGACAAGTTCACTGGTCAATGTTTCCGCTGCTCATGGGTTTAGCCTTACCCCGCCCACACTGCTGAATCCAACCGAGTTGAATCCTGATCTGGCAGAATCTCAACCCGTAAGCGCACCTGTGGCTTCAAAATGTACCGTCTCCTCCGTGTCCAACACAAACTATGCAACTCTGCAAAATTGTTCTCTTATTCCCGGGCAGGATCTCCTGTCAGGTCCCATGACACAGGCTGCCCTCGGGGAGATTGTTCCCACAGCCGAGGAGCAGGTCAGTCACGCCAGTACCGCTGTGCACCAGGACTTCGTGAGAGAGCAGAGGCTCGTGTTGCAATCAGTGCCAAACATCAAGGAGAACTTCTTGCAGAACAGCGAAAACAAGGCCACAAACAACCTTATGATGCTCGATTCTAAGTCCAAATACGTCCTCGATGGGATGGTGGAGGCCGGGTGTGAAGACCTGGGGACAGATAAGAAGGAGCTCGCTAAACTCCAGACAGTGCAATTGGATGAGGACATGCAGGACTTGTAATAATAGCAAACTGGGGCACAAGCGGGCAGGCGATT
v1.3_Ovol2_ENSMUST00000037423.3	v1.3 Twist Insert	lenti-fwd-EF1a-CS2	866	GCCACCATGCCAAAAGTGTTTCTGGTAAAGCGGCGAAGCCCTGGTGTCAGCGTGAGGTCCTGGGACGAGCTGCCGGACGACAAACGCGCAGACACATACATACCCGTGAGCCTTGGGTGCCTCCTTAGGGACCCACCGGAGGATTGCCGCTCTGATGGCGGGTCCTCTAGCGGCTGTAGTTCTTCCGCAGGAGAGCCGGGGGGCGCCGAATCCTCATCATCTCCCAGGGCCCCTGAGCCTGAGACCCCCGAGTTGCACGATGCCCAGGGCACCGATGGCCACCTGGCAGCTATGCAGCGCCCGGTGGCACGGTCTAAAATCAAGTTTACTACAGGAACCTGCGACAACTCTGTTATTCACAATTGTGATCTGTGCGGAAAATCTTTTAGACTCCAGCGCATGTTGAACCGCCACCTTAAGTGCCATAATCAAGTGAAGAGGCATCTGTGTACATTCTGCGGGAAAGGCTTTAACGACACCTTCGACCTGAAGAGGCACGTTAGGACTCACACCGGGATCCGCCCTTATAAGTGTGAGGTTTGCAACAAGGCTTTTACTCAGAGATGTAGTTTGGAGAGCCATCTCAAAAAGATTCATGGAGTTCAGCAGCAGTACGCATACAAGCAACGCAGGGATAAGCTGTATGTATGCGAAGACTGTGGATATACAGGGCCTACACAGGAGGATTTGTACCTGCACGTTAATTCTGACCATCCAGGCAGCACCTTCCTGAAGAAGACCTCTAAGAAACTGGCCGCTCTCATGCAGAATAAGCTGACGAGCCCGCTCCAGGAGAACTCCACACTGTCCGAGGAAGAAGAAAAGAAGTAATAATAGCAAACTGGGGCACAAGCTACTACATGGTT
v1.3_Nr1i3_ENSMUST00000155126.7	v1.3 Twist Insert	lenti-fwd-EF1a-CS2	707	GCCACCATGTTTGACCAGTTTGTCCAGTTCAAACCACCTGCCTACCTGTTTATGCATCACAGGCCTTTCCAACCTAGAGGCCCAGTGCTCCCACTGCTGACCCACTTCGCCGATATCAACACGTTTATGGTACAGCAGATCATAAAGTTTACGAAAGACCTTCCCCTGTTTCGCTCCCTGACGATGGAGGATCAGATCAGTCTTCTGAAAGGTGCTGCAGTTGAGATCCTTCATATCTCCCTCAACACTACATTTTGTTTGCAGACCGAGAATTTCTTCTGTGGCCCCCTTTGTTATAAGATGGAAGATGCCGTGCACGCCGGCTTCCAGTACGAGTTTCTGGAGTCAATCCTGCACTTCCATAAAAACCTTAAAGGATTGCATCTTCAGGAACCAGAGTATGTGTTGATGGCAGCCACGGCCCTTTTTAGCCCCGACCGACCGGGAGTCACTCAGAGGGAGGAGATTGATCAACTCCAGGAGGAGATGGCTCTTATACTGAACAACCACATCATGGAGCAGCAGTCACGGCTTCAGTCCAGATTCCTCTATGCCAAGCTGATGGGTCTTCTGGCTGATCTGCGCTCCATCAATAACGCTTACAGTTATGAACTTCAAAGACTGGAAGAGCTCTCTGCAATGACTCCGCTTTTGGGCGAAATATGTAGTTGATAATAGCAAACTGGGGCACAAGCTTGCCTGCTCTA
v1.3_Nkx2-2_ENSMUST00000109970.4	v1.3 Twist Insert	lenti-fwd-EF1a-CS2	788	GCCACCATGAGTCTGACGAATACCAAGACCGGATTCAGTGTAAAGGATATTCTCGATTTGCCCGACACCAATGACGAGGACGGCTCTGTGGCTGAAGGACCAGAGGAGGAGTCAGAAGGGCCCGAACCAGCTAAAAGAGCTGGCCCACTGGGTCAGGGAGCACTTGATGCAGTGCAGAGCCTGCCGCTCAAGTCTCCATTCTACGACAGCAGTGACAACCCCTATACGAGATGGCTGGCTAGTACTGAAGGACTGCAGTATAGCCTGCATGGGCTGGCCGCTAGCGCACCACCTCAGGATAGTAGCAGTAAGAGCCCTGAACCCAGTGCCGACGAAAGCCCCGACAATGACAAAGAAACACAGGGCGGCGGCGGAGATGCCGGAAAGAAGCGAAAAAGACGAGTGCTTTTTAGTAAGGCCCAGACATACGAGCTCGAAAGAAGATTTCGCCAGCAGAGATATCTCTCTGCTCCCGAGCGAGAACACCTCGCCTCACTGATCAGATTGACACCAACACAAGTCAAGATATGGTTTCAGAACCACCGGTACAAGATGAAGCGCGCCAGAGCTGAGAAGGCATTCCAGAACAGAAGGATGGACGCCCGAATTGAGGCCGCAGTTCCTATCGTCAGCGCCAGATGGAGCGATTGGATCCGCAAGCAATTCCAGGTCGGACGCCTGACGCAAGCATGGGAGCACAATCTGGTGATTTGTGGGTTCGAGGGGTGTCTGGGGAAAGTGCACCTGCAGTAATAATAGCAAACTGGGGCACAAGCGTTAACTATGTG
v1.3_Nr1i3_ENSMUST00000005820.10	v1.3 Twist Insert	lenti-fwd-EF1a-CS2	1118	GCCACCATGACCGCTATGCTGACCCTGGAGACAATGGCTTCTGAAGAGGAGTACGGCCCCAGAAACTGCGTGGTATGTGGGGATAGGGCCACCGGTTATCATTTTCATGCCCTGACGTGTGAGGGCTGCAAAGGATTTTTTCGCCGAACTGTGAGCAAAACAATCGGCCCAATTTGCCCATTCGCCGGGAGGTGCGAAGTATCTAAGGCTCAGAGGCGACATTGTCCCGCATGCCGGCTGCAGAAATGTCTCAACGTTGGTATGCGCAAAGACATGATACTGAGTGCCGAAGCATTGGCTCTGAGACGGGCCCGGCAGGCTCAGCGAAGGGCCGAGAAAGCCTCTCTGCAGCTGAATCAGCAACAGAAAGAGCTGGTGCAGATCCTGCTGGGGGCTCATACAAGACACGTTGGCCCTATGTTCGACCAGTTCGTTCAATTTAAGCCCCCAGCATACCTGTTCATGCACCACCGGCCTTTCCAGCCCCGAGGCCCAGTGCTGCCTCTTCTCACTCACTTTGCTGACATAAACACCTTTATGGTGCAGCAGATTATAAAGTTTACCAAGGATTTGCCTTTGTTCCGATCACTCACAATGGAGGATCAAATATCATTGCTCAAGGGCGCCGCTGTCGAGATTCTGCACATTTCTCTGAATACCACTTTCTGCTTGCAAACTGAAAATTTTTTTTGTGGACCTCTTTGTTATAAGATGGAGGACGCCGTACATGCCGGATTCCAATACGAATTCCTCGAAAGTATCTTGCACTTTCATAAAAACTTGAAGGGCCTGCACCTGCAGGAGCCGGAGTACGTGCTCATGGCCGCCACTGCTCTGTTTTCTCCGGACCGGCCTGGAGTAACCCAAAGAGAGGAGATTGACCAGCTGCAAGAGGAAATGGCACTGATTTTGAACAATCACATCATGGAACAGCAGTCACGGCTTCAGTCCCGATTCCTGTATGCCAAACTGATGGGGCTGCTCGCTGATCTCCGGTCAATCAATAATGCATATAGTTACGAGCTGCAGAGACTGGAGGAACTTTCTGCAATGACCCCCTTGTTGGGGGAGATCTGTTCCTAGTAATAGCAAACTGGGGCACAAGCGCACCCGGTCTG
v1.3_Mnx1_ENSMUST00000165512.3	v1.3 Twist Insert	lenti-fwd-EF1a-CS2	1256	GCCACCATGGAGAAGTCTAAGAACTTTCGAATTGACGCCCTGCTGGCAGTCGATCCGCCACGGGCCGCTAGCACTCAGAGTGCACCCCTGGCACTGGTCACCAGCCTTGCCACGACAGTCTCCGGGCCTGGACGCGGAGGCTCTGGGGGAGGAGGAACCAGTTCCGGGGCTAGTAGGAGTTGCTCTCCCGCCAGCAGCGAGGCTACCGCCGCTCCTGGCGATAGACTTCGCGCTGAGAGCCCTAGTCCACCACGGCTTTTGGCAGCCCATTGCGCCCTTCTGCCTAAACCAGGCTTTCTGGGGGCAGGCGGTGGAGGCGGGGCTGCTGGAGGCCCTGGTACCCCACATCACCACGCCCATCCCGGCGCTGCAGCCGCTGCAGCAGCTGCTGCAGCCGCCGCAGCTGCCGGCGGACTGGCACTGGGACTGCACCCTGGCGGCGCCCAGGGAGGTGCAGGACTGCCAGCACAGGCCGCTCTGTACGGGCATCCAGTTTACTCCTACAGCGCTGCCGCAGCAGCCGCTGCCCTGGCCGGCCAGCATCCAGCCCTGAGCTACTCTTACCCCCAGGTCCAGGGCGCCCACCCCGCACACCCTGCTGATCCAATTAAACTCGGCGCAAGCACATTCCAATTGGATCAGTGGTTGCGCGCTAGTACCGCCGGGATGATTCTGCCCAAAATGCCTGACTTTTCCTCCCAGGCACAGTCTAATCTCCTGGGTAAGTGTAGAAGGCCCCGGACTGCTTTTACATCTCAGCAGTTGCTGGAGCTGGAGCATCAGTTTAAGCTGAACAAATATCTGAGCAGGCCCAAGCGATTCGAGGTAGCCACCTCTCTCATGTTGACTGAGACCCAGGTAAAAATCTGGTTCCAGAACCGACGCATGAAGTGGAAGAGGAGCAAGAAAGCCAAAGAACAGGCAGCCCAGGAAGCTGAAAAGCAGAAGGGGGGAGGAGGCGGCACTGGTAAGGGCGGATCCGAGGAAAAGACCGAAGAAGAGCTCATGGGGCCACCTGTGTCCGGAGATAAGGCCTCAGGAAGAAGACTCAGAGACCTGCGAGACAGTGATCCAGATGAAGATGAGGACGACGAGGAGGAGGACAATTTCCCGTATTCTAACGGTGCTGGCGCACACGCTGCATCTAGCGACTGCTCTTCTGAGGACGACTCTCCACCTCCACGCCTTGGAGGTCCCGGACACCAACCCCTCCCCCAGTAATAATAGCAAACTGGGGCACAAGCAACGTAATTCGA
v1.3_Dedd2_ENSMUST00000058702.6	v1.3 Twist Insert	lenti-fwd-EF1a-CS2	1034	GCCACCATGGCACTGTCAGGTTCAACACCAGCCCCCTCCTGGGAGGAGGATGAGTGCCTTGACTACTACGGCATGTTGTCCTTGCACAGAATGTTTGAAGTCGTTGGAGGACAGCTGACCGAGTGTGAACTTGAACTTCTCGCATTCCTGCTGGATGAAGCTCCAGGCGCTCCTGGGGGGCTGGCCAGGGCCAGGTCCGGACTTGAGCTGCTGCTCGAGTTGGAGCGCAGAGGGCAATGTGACGAGAGCAACCTGCGGCTTCTCAGTCAGCTCCTGCGGGTGCTGGCTAGACATGATCTCCTCCCACACCTGGCCCGCAAAAGAAGAAGACCTGTCTCTCCCGAGCGGTATTCCTACGGAAACCCTTCATCAAGCTCAAAGAGAACTGAGGACTCATGTAGGAGACGACGGCAAGCTAGTTCCTCATCAGATTCACCACAGTCTCAATGGGACACCGGAAGCCCACCTACTAAGAGGCAGAGGAGATCTAGAGGCAGACCGAGCTCAGGCGCTCGCCAGCGACGGCGGGCAGGCCTGGCTGCAAGCCAACAACATCAACAGCATCAGGAACTCGGCAGGCCTTCCTCCGAAGGCAAAGTCACTTGCGACATCCGATTGAGGGTGCGAGCTGAATATTGCGAACACGGGCCCGCTCTGGAACAGGGCGTCGCTTCCCGGCGGCCCCAGGCTCTGGCAAGACAGCTCGACGTGTTTGGGCAAGCCACCGCCGTGCTGCGAAGCCGGGATTTGGGATCTGTTGTCTGCGACATCAAGTTCAGCGAGCTGAGCTACTTGGATGCTTTTTGGGGAGATTACCTGAGTGGCGCTCTCTTGCAGGCTCTTAGGGGAGTGTTCCTGACAGAGGCTCTGAGAGAAGCCGTCGGTCGCGAGGCCGTCCGCCTGCTGGTGTCAGTGGACGAGGCTGACTACGAGGCAGGGAGACGCCGCCTGCTCCTCATGGAGGAGGAGGGGGGACGAAGAGGTACCGAAGCCAGTTGATAATAGCAAACTGGGGCACAAGCCAGGGGTGTTGT
v1.3_Nkx2-2_ENSMUST00000067075.6	v1.3 Twist Insert	lenti-fwd-EF1a-CS2	863	GCCACCATGTCCCTGACGAACACCAAAACCGGTTTCAGCGTAAAGGACATACTTGATTTGCCTGATACCAATGACGAGGATGGCTCTGTGGCAGAGGGCCCAGAGGAGGAATCAGAAGGCCCCGAGCCTGCTAAACGGGCAGGGCCTCTCGGCCAGGGTGCCCTGGACGCAGTGCAGTCTCTGCCACTCAAATCACCATTTTACGACAGCAGTGATAATCCTTACACCCGGTGGCTGGCCTCAACTGAGGGACTTCAATACAGTCTGCACGGCCTCGCCGCTTCCGCCCCCCCACAGGACAGCTCTTCAAAGAGTCCGGAGCCATCCGCTGATGAATCTCCAGACAACGACAAGGAGACGCAGGGTGGCGGCGGCGATGCTGGCAAGAAACGGAAGCGGCGGGTGCTGTTCAGCAAAGCACAGACTTACGAGTTGGAGCGGCGGTTTAGGCAACAACGATACCTGTCAGCCCCAGAAAGGGAGCATCTGGCCTCTCTTATTAGGCTGACTCCAACCCAAGTCAAAATCTGGTTTCAGAACCATAGGTACAAAATGAAGCGAGCCAGAGCTGAGAAGGGCATGGAAGTGACCCCATTGCCATCTCCCCGCAGAGTGGCCGTCCCGGTCCTGGTACGCGATGGCAAGCCTTGCCATGCCCTCAAGGCCCAGGATCTGGCTGCTGCCACCTTTCAGGCAGGGATCCCCTTTTCTGCCTATAGTGCACAGTCCCTGCAGCACATGCAGTATAATGCCCAGTACAGTTCTGCATCAACTCCACAGTACCCTACAGCACACCCTTTGGTGCAGGCTCAGCAGTGGACCTGGTAGTAATAGCAAACTGGGGCACAAGCGCGCGCTTGTGG
v1.3_Myt1_ENSMUST00000081125.10	v1.3 Twist Insert	lenti-fwd-EF1a-CS2	3551	GCCACCATGACCCTCTGTGGATCCTTTCTGGAAAACGAGTTTAGGGGGAAACTCCTTACACAAAGGTGGACGCAGGAGGACAAGACAAGTTCTTGTAGGACTGAGAGACACTTCCTCTGTCGATACAATAAGATGAGTTCTGAGTCAGACGACAAGCGGGCCCGCACCAGAAGTAAAACCCTCAGAGGCCCACCTGAGACAACGGGGGCCGACCTGAGTTGTCCAACCCCAGGATGTACAGGATCTGGCCATGTTAGAGGCAAATATAGTAGACACAGATCTCTGCAGTCATGCCCTCTTGCTAAGAAGAGGAAACTCGAGGATGCTGAGACAGAGCATCTGGTTAGTAAAAGAAAAAGCCACCCACTGAGACTGGCACTGGACGAGGGCTACCGGATGGACAGCGACGGAAGTGAAGACGCAGAAGTGAAGGACGTTTCTGTGAGCGATGAAAGTGAGGGGCCTTTGGAGGAGGCTGAAGCTGAAATGTCTGGTCAGGAAGAAATTCACCACCCTCAGACGGCCGAGGGAAAGTCCCTGATCAAACCCCACTTTGACAGCAACCCGACCTCAAGCCCATCTGGATTCAGTAAATCCTCCTATAGCTCCTACCAAGGAATAATCGCCACGTCACTTCTGAACCTTGGACAGATTGCTGAGGAGGCCCTCGTTAAAGAAGATTCTGTCTCAGTCGCCAAACTCTCCCCTACTGTCGTGCACCAGCTGCAGGACGAGGCTGCTATGGGCGTTAATTCCGATGAAGGAGAAAAAGATTTGTTTATCCAGCCCGAGGACGTTGAAGAGGTCATTGAAGTCACTTCCGAGCGCTCACAGGAGCCCTGCCCCCAGAGCCTCAAGGACATGGTCTCAGAAGAGAGTAGCAAGCAGAAAGGCGTTCTGGGTCATGAAGAGGAGGGTGAAGAGGAAGAAGAAGACGAAGAAGAGGAGGACGAAGAAGAGGAGGAGGAGGGCGAGGAAGGCGAAGAAGAGGAAGAGGAAGAAGAAGAGGAGGAAGAGGAAGAGGATGAGGAGGAAGAGGAGGAGGAGGAGGAAGCAGCTCCTAATGTAATTTTTGGTGAGGATACCAGCCACACATCAGTGCAAAAAGCCTCTCCAGAGTTCAGAGGTCCTGAACTGTCTTCACCTAAGCCCGAATACTCAGTGATAGTCGAAGTGCGAAGTGATGACGATAAGGATGAGGATTCTCGAAGCCAGAAGTCAGCTGTGACTGATGAGAGCGAAATGTATGATATGATGACCAGGGGAAATTTGGGCCTGCTGGAGCAGGCAATCGCTTTGAAGGCTGAACAAGTCCGCGCCGTTTGTGAGTCAGGCTGCCCACCAGCAGAGCAAGGTCACCTGGGGCCAGGTGAACCCGGCAAGATGGCCAAGCCACTCGATGTTGTGCGGAAATCTTGTTACTCCAAGGATCCCTCCAGAGTCGAAAAACGGGAGATTAAATGCCCTACACCCGGCTGTGATGGCACAGGCCATGTTACGGGTCTCTACCCACACCACCGAAGTCTCTCAGGTTGCCCCCATAAGGACCGCATCCCTCCCGAGATCTTGGCAATGCACGAAAATGTGCTTAAGTGCCCGACTCCTGGTTGTACAGGACAGGGGCACGTGAATAGCAATAGAAATACACATAGGTCCCTGTCTGGGTGCCCTATCGCAGCCGCAGAAAAGCTTGCTAAGTCCCATGAGAAGCAGCAGCTGCAGACGGGTGATCCCCCCAAGAACAACAGCAATAGTGACAGGATTCTCCGGCCTATGTGCTTTGTCAAGCAGCTGGAAGTGCCACCTTATGGCTCCTACCGGCCAAACGTAGCCCCTGCAACACCGAGAGCAAACCTCGCTAAAGAGCTGGAGAAGTTTTCTAAAGTTACGTTTGATTATGCCAGCTTCGACGCCCAGGTGTTCGGCAAACGGATGCTGGCCCCAAAGATCCAAACATCCGAAACCTCCCCCAAGGCCTTCCAATGTTTCGACTATTCACACGACGCTGAAGCCGCCCACATGGCCGCAACTGCCATCCTGAATTTGAGTACCCGCTGCTGGGAAATGCCCGAGAACCTCAGCACTAAACCGCAGGACCTGCCATCTAAGGCCGTGGACATCGAAGTAGACGAAAACGGTACCCTGGACCTTTCAATGCACAAACACCGCAAACGGGAGAATACTTTCCCTAGCAGCAGCAGCTGTAGTAGTTCTCCCGGAGTGAAATCCCCAGACGTGTCTCAGCGGCAGTCCTCCACCAGTGCACCATCCTCTAGCATGACCAGCCCCCAAAGCTCCCAGGCATCCCGGCAAGACGAGTGGGACAGGCCGCTGGATTACACCAAGCCAAGTAGGCTCCGGGAAGAGGAGCCTGAAGAGTCAGAGCCCGCTGCACACTCCTTTGCCTCAAGCGAAGCTGACGACCAGGAAGTCAGTGAGGAGAATTTTGAGGAGAGGAAGTACCCCGGAGAAGTCACCCTGACGAACTTTAAGCTCAAATTCCTGAGTAAGGATATTAAAAAAGAGCTGCTTACATGCCCTACACCCGGATGTGACGGAAGTGGCCATATTACTGGCAATTACGCTTCCCATAGAAGCCTGTCCGGCTGTCCACTCGCCGACAAGTCACTGCGCAACCTGATGGCCGCTCACAGCGCTGACCTGAAGTGTCCCACACCCGGTTGCGACGGAAGCGGACACATTACCGGTAATTATGCATCCCACCGCAGCCTGTCCGGTTGTCCCCGAGCTAAAAAGTCAGGCCTGAAAGTCGCCCCTACCAAAGACGATAAGGAGGACCCAGAGCTGATGAAGTGTCCAGTACCTGGATGTGTGGGGCTGGGGCACATTAGTGGCAAATACGCATCACACCGGTCTGCTTCTGGATGCCCTCTTGCTGCACGACGACAGAAGGAGGGCGCACTGAATGGGAGCTCTTTTAGCTGGAAGTCTTTGAAAAACGAAGGACCTACCTGTCCCACCCCGGGGTGTGACGGTTCCGGCCATGCAAATGGATCTTTTCTTACGCATCGGAGTCTGTCAGGATGCCCCAGGGCTACCTTTGCTGGAAAAAAGGGTAAGCTCTCCGGCGATGAGATCCTTTCACCAAAGTTTAAGACATCCGACGTCCTGGAAAACGACGAAGAGATCAAGCAACTGAACCAAGAGATCCGGGACTTGAATGAGAGCAATTCTGAGATGGAGGCCGCAATGGTACAACTGCAGTCACAGATAAGCAGCATGGAGAAAAACCTTAAAAATATCGAAGAGGAGAACAAGCTGATTGAAGAACAGAACGAAGCACTCTTCCTTGAGCTTAGTGGACTGAGCCAGGCCTTGATCCAATCCTTGGCTAATATCAGGCTGCCGCACATGGAGCCGATTTGTGAACAAAACTTCGATGCATATGTGAATACCCTCACCGATATGTATTCAAATCAGGATTGCTATCAAAACCCAGAGAACAAGGGGCTGCTCGAGACTATTAAACAGGCCGTGAGGGGAATCCAGGTGTGATAATAGCAAACTGGGGCACAAGCCCAGGAAATATC
v1.3_Foxa2_ENSMUST00000109964.7	v1.3 Twist Insert	lenti-fwd-EF1a-CS2	1439	GCCACCATGCATTCAGCTTCTTCAATGTTGGGCGCAGTTAAAATGGAAGGCCACGAGCCCTCTGACTGGTCCTCTTACTACGCAGAACCTGAGGGTTACTCCAGCGTCTCCAACATGAACGCCGGGTTGGGCATGAACGGTATGAACACATATATGAGCATGTCTGCCGCAGCTATGGGCGGGGGCTCTGGAAACATGTCCGCCGGCAGTATGAACATGAGTTCTTACGTTGGCGCCGGAATGTCTCCCAGCCTTGCCGGCATGAGTCCGGGCGCCGGAGCCATGGCCGGAATGAGTGGGTCTGCTGGTGCCGCCGGTGTGGCTGGCATGGGCCCGCACCTCTCCCCTAGTTTGTCCCCCCTGGGCGGCCAGGCTGCCGGGGCAATGGGCGGCCTGGCACCCTATGCTAACATGAACTCCATGTCCCCCATGTACGGACAAGCTGGCCTCAGTCGCGCCAGAGATCCAAAAACATACAGGAGATCCTACACCCACGCCAAGCCCCCTTATAGTTACATTTCCCTCATCACTATGGCTATTCAGCAGTCTCCAAATAAAATGCTTACCCTTTCCGAAATTTATCAGTGGATCATGGACCTCTTCCCGTTCTACCGACAGAATCAGCAGCGATGGCAAAACTCTATTCGCCACTCACTGAGCTTCAATGATTGTTTCCTTAAAGTGCCCCGGAGCCCCGACAAGCCAGGAAAAGGAAGTTTCTGGACCCTTCACCCAGACTCAGGCAACATGTTTGAAAACGGATGTTATCTGAGACGCCAGAAGAGGTTCAAGTGTGAAAAGCAGCTCGCCCTTAAAGAGGCCGCCGGGGCCGCTTCCAGCGGGGGGAAAAAAACCGCCCCAGGGTCACAAGCCAGCCAGGCCCAGTTGGGGGAGGCAGCCGGTTCTGCTAGCGAGACACCCGCCGGTACTGAGAGCCCTCATAGTTCTGCTTCCCCATGCCAGGAGCACAAGCGAGGGGGACTTTCTGAGCTGAAAGGAGCCCCCGCTAGCGCCCTCTCACCGCCTGAGCCGGCACCAAGCCCTGGCCAGCAACAGCAGGCTGCTGCCCACCTGCTCGGACCTCCTCATCACCCTGGCCTCCCTCCCGAGGCCCATCTGAAACCCGAGCATCACTACGCCTTTAACCATCCCTTTAGCATAAACAACTTGATGTCCAGCGAGCAACAGCATCACCACAGTCACCATCATCATCAGCCCCACAAAATGGACCTTAAAGCATATGAACAGGTGATGCACTACCCCGGCGGCTATGGTTCCCCAATGCCTGGATCACTCGCCATGGGACCAGTGACCAACAAAGCCGGACTGGACGCCTCTCCCCTGGCTGCAGATACCTCTTATTACCAGGGCGTCTATAGCCGACCTATTATGAACAGTAGTTGATAATAGCAAACTGGGGCACAAGCAGTTATGGTAGT
v1.3_Fev_ENSMUST00000068631.3	v1.3 Twist Insert	lenti-fwd-EF1a-CS2	755	GCCACCATGCGCCAGTCCGGCACCTCCCAGCCATTGCTTATAAATATGTACCTGCCAGATCCTGTGGGTGATGGCCTGTTTAAAGAGGGGAAAAGTCCTAGCTGGGGACCCCTGTCCCCAGCCGTCCAGAAAGGGTCTGGCCAGATCCAACTTTGGCAATTCCTTCTGGAGCTCCTGGCCGATAGAGCTAATGCCGGGTGCATTGCCTGGGAAGGGGGCCACGGGGAGTTTAAGCTGACCGATCCAGACGAGGTGGCCAGAAGATGGGGGGAGAGGAAGAGTAAGCCCAACATGAACTACGATAAGCTTAGTAGAGCACTTAGGTATTACTATGACAAGAATATCATGAGCAAGGTGCATGGGAAGAGATACGCCTACCGATTCGACTTCCAGGGACTGGCACAGGCATGCCAGCCCCCGCCAGCTCATGCTCACGCCGCCGCAGCAGCAGCCGCCGCTGCCGCCGCAGCTCAAGATGGCGCACTCTATAAGCTGCCAGCTGGACTCGCACCACTTCCGTTTCCTGGTCTGAGCAAACTCAACCTCATGGCAGCTTCCGCTGGCGTGGCTCCTGCCGGCTTTTCATACTGGCCAGGGCCGAACGCTACTGCCGCAGCTGCTGCTACAGCCGCACTGTACCCCACACCCGGTCTCCAACCGCCCCCCGGGCCTTTTGGCGCTGTTGCTGCCGCCAGTCACCTCGGGGGACACTATCATTAATAATAGCAAACTGGGGCACAAGCTTGTGATGGTCG
v1.3_Ercc2_ENSMUST00000108461.7	v1.3 Twist Insert	lenti-fwd-EF1a-CS2	1568	GCCACCATGAAAACTCTGGACCGCTGCCAGTCAAACCTCGATACTCTGCAAAAAACTGTGCTGAGGATTAAAGAAACTGATGAACAAAGACTCCGCGATGAGTACAGAAGGCTCGTAGAAGGCCTCCGCGAGGCATCAGTGGCCCGAGAAACAGATGCACATCTGGCCAACCCAGTACTGCCAGATGAGGTCCTGCAGGAAGCCGTGCCTGGAAGTATAAGGACTGCCGAACACTTCCTGGGATTTCTTCGGCGGCTGCTCGAATACGTAAAGTGGCGGCTCAGGGTCCAACACGTCGTGCAAGAAAGCCCCCCAGCCTTTCTGAGTGGGCTCGCACAAAGGGTGTGCATCCAGAGGAAGCCCCTGAGATTCTGCGCAGAAAGACTCCGCTCACTCCTCCACACATTGGAGATCGCTGACCTCGCCGATTTTAGCCCACTCACCCTGCTGGCCAATTTTGCCACGCTGGTGTCTACATATGCCAAGGGTTTTACTATAATAATCGAACCATTCGATGATCGGACACCAACCATCGCTAACCCCGTTCTGCATTTTAGCTGCATGGATGCTTCACTGGCCATCAAACCTGTCTTTGAGAGGTTCCAAAGTGTCATTATAACCTCCGGCACCCTTTCACCTCTTGACATCTACCCTAAGATCCTTGATTTTCACCCTGTCACGATGGCCACCTTTACAATGACACTCGCACGCGTTTGCCTTTGTCCCATGATTATCGGTAGGGGAAACGACCAGGTGGCAATTAGCAGTAAGTTTGAAACAAGGGAAGATATCGCTGTGATCCGCAACTACGGCAACCTGTTGCTCGAGATGTCCGCTGTGGTCCCTGATGGGATTGTAGCATTCTTCACTAGTTATCAATATATGGAGAGCACAGTCGCCAGTTGGTACGAACAGGGTATTCTTGAAAACATTCAGCGGAACAAGCTCCTTTTCATCGAGACCCAGGATGGTGCAGAAACTAGTGTGGCCCTCGAGAAGTACCAGGAAGCTTGCGAGAACGGTCGCGGAGCCATTCTGCTGAGCGTTGCAAGAGGGAAGGTGAGCGAGGGGATTGATTTTGTCCACCATTATGGCCGCGCTGTGATTATGTTCGGCGTGCCTTACGTTTACACCCAGAGTCGGATACTCAAGGCCCGGCTTGAATATCTGCGAGACCAGTTCCAGATCAGGGAGAATGACTTTCTCACCTTCGACGCCATGCGGCACGCAGCACAGTGTGTTGGGAGGGCTATCAGAGGAAAGACCGATTACGGTCTCATGGTCTTTGCAGACAAGAGATTTGCCAGAGCTGACAAGCGGGGTAAGCTTCCTAGATGGATCCAAGAACACCTGACCGACAGTAATCTTAACTTGACAGTGGACGAGGGGGTGCAGGTGGCCAAGTACTTCCTCCGGCAGATGGCCCAACCTTTTCATAGGGAAGATCAACTGGGTTTGAGCCTGCTGAGTCTGGAACAGCTGCAGAGTGAGGAGACACTGCAGCGGATCGAACAAATCGCCCAGCAGCTGTGATAATAGCAAACTGGGGCACAAGCTGATATCTGTGC
v1.3_Ercc2_ENSMUST00000062831.15	v1.3 Twist Insert	lenti-fwd-EF1a-CS2	2324	GCCACCATGAAGCTCAATGTCGATGGGCTGCTGGTCTACTTTCCTTATGATTACATTTATCCAGAACAGTTTTCCTATATGCTCGAACTCAAACGGACTCTGGACGCTAAGGGCCATGGGGTGCTCGAGATGCCCTCTGGGACCGGGAAGACCGTCTCTCTTCTCGCCCTCATCGTGGCATACCAGCGCGCTTACCCTCTGGAAGTTACCAAACTGATCTATTGCAGTAGAACTGTTCCCGAGATCGAAAAGGTTATTGAGGAGCTCAGGAAACTCCTGAGCTTTTACGAACAGCAGGAAGGGGAAAAACTCCCATTCCTGGGGCTGGCACTCAGTTCCAGAAAAAATCTTTGTATACACCCTGAGGTCACGCCACTTAGGTTCGGGAAAGACGTGGATGGGAAGTGTCACTCCCTTACAGCTTCATACGTGAGAGCCCAGTATCAGCAGGATGCCTCCCTCCCGCATTGTCGCTTCTACGAGGAGTTCGATATACACGGTCGGCAGATGCCCCTTCCAGCAGGCATTTATAACCTGGATGACCTGAAGGCCCTGGGGCAGCGACAGGGGTGGTGTCCATACTTCCTGGCTAGGTATAGCATACTGCACGCAAATGTGGTGGTGTACAGCTACCACTATCTCCTCGATCCCAAGATCGCAGATCTTGTGTCCAAGGAGCTCGCTCGCAAGGCAGTCGTGGTATTTGACGAGGCCCACAACATTGACAACGTTTGTATCGACTCAATGTCCGTGAACCTGACTCGAAGAACCCTCGATCGGTGCCAGAGCAATCTTGACACTCTGCAGAAAACGGTTCTTAGGATCAAGGAGACGGACGAACAGCGCCTGCGCGACGAATACAGAAGACTGGTTGAAGGCCTGCGGGAGGCATCCGTCGCTCGCGAGACAGACGCCCATCTCGCCAACCCTGTGCTCCCTGATGAGGTACTTCAGGAGGCTGTGCCTGGATCTATTAGGACTGCCGAGCACTTCCTCGGCTTTCTGCGCCGCCTCCTGGAATACGTTAAGTGGAGATTGCGGGTGCAGCATGTGGTGCAGGAAAGCCCTCCTGCCTTCCTGTCAGGTCTGGCTCAGAGAGTATGCATCCAGAGGAAACCTCTGAGGTTTTGTGCTGAAAGATTGCGCTCTCTCCTTCATACTCTGGAGATCGCTGATCTGGCTGACTTTAGCCCTCTGACTCTTTTGGCAAATTTTGCCACGCTGGTAAGTACCTATGCTAAGGGGTTTACTATTATCATTGAGCCATTTGATGACAGAACCCCTACCATCGCCAACCCAGTACTCCACTTTTCTTGCATGGACGCAAGTTTGGCTATTAAACCTGTGTTTGAGCGGTTCCAGAGTGTGATAATCACTAGCGGAACCCTGTCTCCACTCGACATCTATCCAAAGATCCTTGACTTCCATCCAGTGACTATGGCCACCTTCACCATGACTCTGGCTAGGGTGTGTCTGTGTCCTATGATCATAGGCAGAGGAAACGACCAGGTGGCAATTTCCAGCAAGTTCGAGACCCGCGAGGACATTGCTGTGATAAGAAACTATGGCAACCTTCTTTTGGAGATGTCCGCCGTCGTGCCCGACGGCATTGTAGCTTTCTTCACAAGTTACCAGTATATGGAGTCTACTGTGGCTAGCTGGTACGAACAGGGTATTCTTGAGAATATCCAGAGGAATAAGCTCCTTTTTATTGAAACACAGGACGGAGCTGAGACATCCGTAGCACTGGAAAAATACCAGGAAGCTTGCGAAAACGGAAGAGGCGCTATCCTCCTGTCTGTCGCTCGCGGAAAGGTGTCTGAGGGAATCGACTTTGTCCACCACTACGGCAGAGCCGTCATAATGTTTGGCGTCCCCTATGTGTACACACAATCACGCATCCTGAAGGCAAGACTGGAGTACCTCAGAGATCAATTCCAGATTAGAGAGAACGACTTTCTCACATTTGACGCTATGCGCCATGCTGCCCAGTGTGTAGGTCGCGCAATCCGCGGCAAAACCGACTATGGTCTGATGGTTTTCGCTGACAAACGGTTCGCCAGAGCTGACAAAAGAGGGAAGCTGCCCAGATGGATCCAAGAACACCTGACAGACTCTAACCTGAATCTTACCGTGGATGAGGGTGTTCAAGTGGCCAAGTATTTCCTGCGGCAGATGGCTCAGCCTTTCCATCGAGAAGATCAGCTCGGGTTGTCTCTGCTGTCACTGGAACAGCTCCAATCTGAGGAAACACTTCAAAGAATCGAGCAAATAGCCCAACAACTGTAATAATAGCAAACTGGGGCACAAGCGATGTTAATATT
Bhlhe41_ENSMUST00000032386.10	v1.3 Twist Insert	lenti-fwd-EF1a-CS2	1274	GCCACCATGGACGAGGGTATCCCTCACCTGCAAGAGCGACAGTTGTTGGAACATCGGGACTTCATTGGACTGGACTACAGCAGTCTGTATATGTGCAAGCCAAAGAGATCATTGAAAAGAGATGACACTAAGGATACCTACAAGCTGCCACACAGGCTGATTGAGAAGAAGCGGCGGGATCGCATTAATGAGTGCATAGCCCAATTGAAGGATCTGTTGCCTGAACACCTGAAGCTCACTACACTCGGTCACCTGGAGAAAGCTGTCGTCCTGGAACTGACGCTTAAGCACCTCAAAGCACTGACCGCCCTTACTGAGCAACAGCACCAGAAAATCATAGCCCTTCAGAATGGTGAGAGAAGTCTTAAGTCCCCCGTCCAGGCTGACCTCGACGCTTTTCATAGCGGCTTCCAGACTTGCGCTAAGGAAGTTCTGCAATACCTTGCCCGATTTGAGAGCTGGACCCCGAGAGAACCAAGATGTGCCCAGTTGGTCTCCCACCTGCACGCCGTGGCTACCCAGCTGCTGACACCTCAGGTTCCTAGCGGAAGAGGTTCTGGAAGAGCCCCTTGCAGTGCCGGTGCCGCCGCTGCTTCTGGGCCCGAGCGCGTAGCACGCTGCGTACCTGTGATCCAGAGGACTCAGCCCGGTACTGAGCCGGAGCATGATACCGATACCGATAGTGGTTATGGAGGAGAGGCTGAACAAGGAAGAGCCGCCGTTAAACAAGAGCCACCAGGCGACTCTAGCCCAGCCCCCAAGAGACCAAAGCTGGAGGCAAGGGGAGCCCTGCTTGGACCTGAACCCGCTCTTCTGGGCAGCCTTGTTGCACTGGGCGGGGGCGCTCCATTCGCACAGCCAGCTGCCGCTCCATTTTGCCTGCCTTTCTATCTGCTCTCACCTTCTGCCGCCGCTTATGTGCAGCCTTGGCTGGACAAATCTGGTCTCGACAAGTATCTTTACCCAGCTGCCGCTGCACCCTTCCCCCTGCTCTACCCAGGCATACCAGCAGCTGCTGCTGCCGCTGCAGCCGCAGCCTTTCCATGCTTGTCATCCGTTCTGTCCCCCCCTCCCGAAAAAGCCGGCGCTACCGCCGGTGCCCCCTTTCTTGCCCACGAGGTGGCTCCACCTGGGCCCCTGAGGCCACAGCATGCCCACTCTAGGACTCATCTTCCTAGAGCAGTTAATCCTGAAAGCAGTCAAGAAGATGCAACGCAGCCAGCCAAGGATGCACCATGATAATAGCAAACTGGGGCACAAGCGCGTAGTGGAGA
Bhlha15_ENSMUST00000060747.7	v1.3 Twist Insert	lenti-fwd-EF1a-CS2	635	GCCACCATGAAAACCAAAAACCGACCTCCTAGGCGCCGGACTCCGATGCAGGATACAGAGGCTACCCCCGGTGAGCAGACACCTGACAGACCTCAGTCCGGCTCCGGGGGCAGTGAGCTGACCAAAGGTCTCAGGAGCCGGACCGCAAGAGCCTCTGGCGGAAGGGGCGAGGTGTCCAGACGACGGCAGGGCTCTGGTGGCCGCAGAGAAAATAGTGTTCAAAGGCGGCTTGAATCAAACGAAAGAGAGAGGCAGAGGATGCACAAGCTGAACAATGCCTTTCAAGCCTTGAGAGAGGTCATCCCCCACGTGCGGGCCGATAAGAAGCTGAGCAAGATTGAAACCCTCACTCTTGCTAAGAATTACATCAAGTCCCTGACAGCCACCATTTTGACTATGAGCTCCAGCCGCCTCCCAGGACTGGAGGCCCCGGGCCCCGCCCCTGGGCCTAAGCTCTATCAGCATTACCATCACCAGCAGCAGCAGCAACAGCAGCAGCAACAGGTCGCCGGTGCTATGCTGGGAGTTACCGAGGATCAGCCACAGGGACACCTGCAGAGGTACAGCACCCAGATTCACAGCTTTCGAGAGGGATCATGATAATAGCAAACTGGGGCACAAGCTAGTATATCATT
v1.3_Adnp_ENSMUST00000088001.5	v1.3 Twist Insert	lenti-fwd-EF1a-CS2	3368	GCCACCATGTTCCAGCTGCCTGTGAACAACCTGGGTAGTCTGAGGAAGGCCCGCAAAACGGTAAAGAAGATTCTGAGTGACATCGGCCTCGAATATTGTAAGGAGCACATCGAAGACTTTAAGCAGTTTGAACCAAACGACTTCTACCTGAAGAACACAACTTGGGAAGACGTCGGGCTGTGGGATCCATCACTCACCAAAAACCAGGACTACCGAACCAAGCCTTTCTGCTGCTCAGCCTGCCCATTCAGCTCTAAATTTTTTAGCGCCTACAAGTCCCACTTTCGAAATGTCCACAGTGAGGATTTCGAGAACAGAATCCTGTTGAATTGTCCTTATTGCACCTTTAATGCCGATAAGAAAACGCTTGAGACTCATATCAAGATATTTCATGCACCAAATTCCAGTGCCCCCAGTTCATCTCTCTCAACCTTTAAGGACAAGAACAAAAACGACGGGCTGAAACCAAAGCAGGCAGATAATGTTGAGCAAGCCGTCTATTACTGCAAGAAGTGTACTTATCGAGACCCACTGTACGAGATCGTTCGCAAGCATATTTACAGGGAGCACTTTCAGCACGTCGCAGCTCCCTATATAGCCAAGGCAGGTGAAAAAAGCCTGAATGGAGCCGTCTCTCTGGGAACTAACGCTAGAGAAGAATGTAACATTCACTGCAAGCGATGTCTCTTCATGCCTAAATCTTACGAGGCACTGGTACAGCACGTGATCGAGGACCACGAAAGAATTGGTTACCAGGTGACGGCTATGATCGGACACACAAACGTGGTGGTGCCCCGGGCTAAGCCTCTTATGCTGATCGCTCCCAAGCCTCAGGACAAGAAGGGAATGGGTTTGCCTCCACGCATCTCTTCCCTGGCCAGTGGAAATGTTCGATCTCTGCCATCCCAGCAAATGGTTAACCGGCTCTCCATTCCCAAGCCCAACCTTAACAGTACAGGGGTGAACATGATGTCTAACGTCCACCTCCAGCAGAACAATTATGGGGTGAAGAGCGTGGGCCAGAGTTATGGCGTCGGCCAGTCCGTGCGACTTGGTCTTGGTGGCAATGCCCCCGTTTCAATTCCACAGCAGTCCCAAAGCGTCAAACAGCTCCTCCCTAGTGGTAATGGGCGATCTTTCGGACTGGGCGCTGAACAAAGGCCCCCTGCCGCTGCCCGCTATTCCCTCCAGACCGCAAACACCTCTCTGCCCCCGGGCCAGGTCAAATCACCATCAGTGAGCCAATCCCAGGCATCTCGAGTCCTGGGCCAGTCCTCATCTAAACCACCCCCCGCCGCCACAGGGCCTCCTCCAAGTAACCACTGTGCCACGCAAAAATGGAAAATCTGTACAATATGTAACGAACTTTTCCCGGAGAATGTCTATTCTGTCCACTTCGAAAAGGAGCACAAGGCCGAGAAGGTGCCTGCAGTGGCCAATTATATCATGAAGATCCATAATTTCACATCTAAGTGCCTGTATTGTAACAGGTATCTGCCCACTGACACCCTTCTGAACCACATGCTGATCCATGGTCTGTCATGCCCGTACTGTAGGTCCACCTTTAACGACGTGGAAAAAATGGCAGCCCATATGCGAATGGTGCATATTGACGAAGAAATGGGACCTAAAACTGACAGTACACTGTCTTTTGATCTGACACTCCAGCAAGGGAGTCATACGAACATCCACCTGCTCGTGACTACGTACAACCTCAGGGATGCTCCTGCTGAGAGCGTGGCCTACCACGCACAAAATAACGCTCCGGTGCCACCTAAGCCACAGCCAAAAGTGCAAGAAAAGGCTGACGTCCCTGTGAAGTCCTCCCCTCAGGCAGCAGTACCCTATAAAAAAGACGTTGGCAAGACTCTCTGTCCACTCTGTTTCTCCATCCTCAAGGGACCTATCTCTGATGCCCTGGCACACCATCTGAGAGAAAGGCACCAAGTCATCCAGACTGTGCACCCAGTCGAGAAGAAATTGACTTACAAGTGCATCCATTGCCTGGGCGTGTACACTTCCAACATGACAGCTAGCACTATTACTCTGCACCTGGTACATTGCCGCGGAGTTGGCAAGACGCAGAACGGGCAGGACAAGACCAATGCTCCATCCCGCCTTAATCAGAGCCCTGGATTGGCTCCTGTAAAGCGCACATATGAGCAGATGGAATTTCCCCTCCTGAAAAAGAGGAAGCTGGAGGAAGACGCTGACTCACCCTCTTGTTTTGAGGAGAAACCCGAAGAACCAGTCGTTTTGGCTCTGGACCCAAAAGGACATGAGGACGATTCTTATGAAGCCAGAAAGAGCTTCCTCACCAAGTACTTCAATAAGCAACCTTACCCAACTAGGAGGGAAATTGAGAAGCTGGCCGCTTCACTCTGGCTGTGGAAATCAGATATAGCTAGCCACTTTTCCAATAAGCGGAAAAAGTGCGTCCGCGACTGTGAGAAGTACAAACCTGGTGTCCTGCTGGGCTTTAATATGAAAGAACTCAATAAGGTCAAACATGAAATGGATTTCGATGCTGAATGGCTCTTCGAGAATCACGATGAGAAGGATTCCCGGGTGAACGCTAGCAAGACTGTGGACAAGAAGCATAACTTGGGAAAAGAGGACGATTCCTTTAGTGATAGCTTCGAACATCTGGAGGAGGAGTCAAATGGAAGCGGCTCTCCCTTCGACCCCGTTTTTGAGGTAGAACCTAAAATTCCTTCTGATAATCTTGAGGAGCCCGTACCTAAGGTGATTCCGGAGGGAGCCCTCGAATCTGAAAAGCTGGACCAGAAAGAGGAGGAGGAAGAAGAGGAGGAGGAGGACGGCAGCAAATACGAAACCATACATCTCACTGAAGAACCTGCAAAACTGATGCATGATGCTAGCGACTCCGAGGTCGATCAAGATGACGTCGTAGAATGGAAGGATGGTGCCTCCCCGAGTGAGTCCGGCCCAGGCTCCCAGCAGATCAGCGACTTCGAGGATAATACGTGTGAAATGAAACCCGGTACATGGTCTGATGAATCCTCACAGAGTGAGGACGCAAGGAGCTCCAAGCCCGCAGCTAAAAAGAAAGCAACTGTTCAGGACGACACAGAACAGCTGAAATGGAAAAACTCCAGCTATGGGAAGGTGGAAGGGTTTTGGTCTAAGGACCAAAGTCAGTGGGAGAACGCCTCAGAGAACGCCGAGCGGCTGCCCAATCCCCAAATCGAGTGGCAGAACTCTACTATCGACAGCGAAGACGGCGAGCAATTTGACTCTATGACAGACGGGGTGGCAGATCCAATGCACGGCTCACTGACGGGTGTGAAGCTGTCTTCTCAACAAGCATGATAATAGCAAACTGGGGCACAAGCCGGGTCGAGTGT
v1.3_Mxd3_ENSMUST00000021941.7	v1.3 Twist Insert	lenti-fwd-EF1a-CS2	662	GCCACCATGGAACCGGTGGCTTCCAATATACAGGTCCTTTTGCAGGCAGCCGAGTTCCTGGAGAGGCGGGAACGAGAAGCCGAACACGGATACGCTAGCCTGTGCCCACACCATTCTCCTGGAACTGTGTGTCGACGGAGGAAGCCTCCTCTTCAGGCCCCAGGCGCCCTGAATAGCGGAAGGAGTGTGCATAATGAACTTGAAAAGAGACGCCGCGCCCAGCTGAAGCGGTGTCTTGAGCAACTGCGGCAGCAAATGCCCCTGGGGGTTGACTGCACTCGGTATACCACTCTTTCCCTTCTCAGACGAGCCAGGGTACACATCCAGAAGCTGGAAGAACAGGAGCAGCAGGCTCGCCGCCTCAAGGAAAAACTGCGCAGCAAGCAGCAGTCACTGCAACAACAGCTGGAACAGCTGCAGGGCTTGCCTGGAGCCAGAGAGCGCGAGCGGTTGAGGGCAGATTCTCTTGACTCCAGCGGATTGAGTTCAGAGAGGTCCGACTCTGATCAAGAGGACCTGGAAGTTGATGTCGAGTCCCTGGTGTTTGGCACGGAAACAGAGCTGCTCCAGTCCTTCTCCGCCGGACGAGAGCACTCCTACTCCCACTCCACCTGTGCCTGGCTCTAATAATAGCAAACTGGGGCACAAGCGCGGTTACCCCG
v1.3_Zfp423_ENSMUST00000165770.8	v1.3 Twist Insert	lenti-fwd-EF1a-CS2	3545	GCCACCATGATCGGCGATGGCTGCGATCTCGGTCTGGGTGAAGAAGAGGGTGGAACAGGTCTTCCTTATCCCTGTCAGTTCTGTGACAAGTCTTTCATTAGACTTAGCTACCTCAAAAGGCATGAGCAGATACATTCAGACAAGCTGCCATTCAAGTGCACATTCTGCTCACGGCTGTTCAAGCATAAGCGCAGCCGGGACAGGCACATAAAATTGCATACAGGCGACAAGAAGTATCATTGTCATGAGTGCGAGGCAGCTTTCTCCCGCAGCGATCACCTTAAAATCCACCTGAAGACACATTCTTCTTCAAAGCCGTTCAAGTGCTCAGTCTGTAAAAGAGGGTTTTCCTCCACTAGCAGCCTGCAGAGTCACATGCAAGCTCACAAGAAAAACAAGGAGCACCTCGCCAAGAGTGAAAAAGAGGCCAAGAAGGATGACTTTATGTGCGATTACTGTGAAGATACTTTCAGCCAGACAGAGGAGCTCGAAAAACACGTCCTCACACTGCACCCCCAGCTTTCAGAGAAGGCCGACCTGCAGTGCATTCACTGCCCTGAGGTGTTTGTGGACGAGTCTACATTGCTCGCTCACATACACCAGGCTCACGCTAACCAAAAGCATAAATGCCCTATGTGTCCTGAGCAATTTAGTAGCGTGGAGGGCGTCTACTGCCACCTGGACTCTCACCGGCAGCCCGATTCTTCCAACCATAGTGTCTCCCCTGACCCAGTGCTGGGCAGTGTTGCATCTATGTCCTCTGCCACTCCAGATTCTTCCGCATCTGTCGAGCGGGGCAGCACACCCGACTCCACTCTCAAACCACTGCGGGGCCAGAAAAAAATGAGAGACGACGGACAGTCTTGGCCCAAGGTGGTCTACAGTTGTCCATATTGCTCAAAGAGGGACTTCACCAGCCTTGCAGTCCTTGAGATCCATCTTAAGACTATCCATGCAGACAAACCCCAACAGTCTCACACCTGTCAAATCTGTTTGGACAGTATGCCAACCTTGTATAACCTCAACGAGCACGTACGCAAATTGCATAAGAGCCACGCTTATCCTGTGATGCAGTTCGGGAACATCTCCGCATTCCATTGCAACTACTGCCCTGAAATGTTTGCTGACATTAATTCACTGCAGGAGCACATTCGAGTCAGCCACTGTGGCCCCAACGCAAACCCACCGGATGGGAACAACGCCTTCTTCTGTAACCAATGCTCAATGGGGTTCCTTACTGAGTCTTCTCTGACGGAGCACATTCAGCAGGCACATTGTTCAGTGGGATCCACCAAGCTCGAATCCCCTGTGGTTCAGCCCACCCAGTCCTTCATGGAGGTGTATTCTTGCCCCTACTGCACTAACTCACCTATATTCGGCTCCATCCTTAAATTGACCAAACATATCAAAGAAAATCACAAAAATATCCCACTCGCCCATTCCAAAAAATCAAAAGCCGAACAGTCTCCTGTGTCTAGTGACGTAGAAGTTTCTAGCCCTAAGAGGCAGCGACTGAGCGGCAGTGCTAACTCTATCTCCAATGGTGAATATCCCTGCAACCAGTGTGACCTTAAATTTAGTAACTTCGAATCTTTTCAGACCCACCTCAAGCTGCACCTCGAGCTCCTGTTGCGCAAACAAGCATGTCCACAGTGTAAAGAGGACTTTGATTCTCAGGAGAGCCTGCTCCAGCACCTGACAGTGCATTACATGACAACCAGCACTCACTATGTCTGCGAATCCTGCGACAAGCAATTCTCAAGTGTGGACGACCTCCAGAAGCATCTGCTGGATATGCACACATTTGTGCTGTATCACTGCACTCTGTGTCAGGAAGTCTTTGATTCCAAGGTCAGTATACAGGTCCACCTTGCAGTGAAACACAGCAATGAGAAGAAAATGTATCGCTGTACCGCCTGCAACTGGGACTTCCGCAAGGAGGCTGATCTGCAGGTACACGTTAAACATAGCCACCTTGGGAATCCAGCCAAGGCACATAAGTGTATCTTTTGTGGAGAGACGTTCTCAACAGAGGTGGAACTCCAGTGTCACATTACCACCCACTCTAAGAAGTACAACTGTAGGTTTTGCAGCAAAGCCTTCCATGCCGTTATCCTTCTTGAGAAACATTTGCGCGAGAAACATTGCGTATTCGATGCCGCTGCCGAGAATGGGACCGCTAATGGAGTGCCTCCAACCTCCACCAAAAAAGCAGAACCCGCAGATCTGCAGGGCATGTTGTTGAAGAACCCCGAGGCACCGAATAGCCATGAGGCCTCTGAAGATGATGTGGATGCTTCCGAACCTATGTACGGGTGCGACATCTGTGGGGCCGCTTATACAATGGAGGTTCTGCTGCAGAATCATAGACTGAGAGATCACAACATTCGGCCGGGGGAGGATGACGGAAGTAGGAAGAAGGCAGAGTTCATCAAAGGAAGCCATAAGTGCAACGTCTGCTCTCGCACATTCTTCAGCGAGAACGGACTTCGGGAGCACCTGCAAACCCACAGGGGCCCCGCAAAACACTACATGTGCCCGATCTGCGGAGAACGGTTCCCTAGTCTCTTGACACTCACCGAACACAAGGTGACCCACTCTAAATCCTTGGATACTGGTACATGTCGAATTTGTAAAATGCCCCTGCAGAGCGAGGAAGAGTTCATCGAGCACTGTCAGATGCACCCAGACCTCAGAAACAGCTTGACCGGCTTTAGGTGTGTGGTGTGTATGCAGACTGTCACATCTACCCTGGAGCTCAAGATTCACGGAACATTCCACATGCAGAAGCTGGCAGGATCTAGCGCCGCATCAAGCCCCAATGGACAGGGCCTCCAGAAGCTGTACAAGTGTGCTCTGTGCCTCAAGGAATTCCGGTCTAAGCAGGATCTGGTTCGCCTGGATGTAAACGGCCTGCCATACGGACTCTGCGCTGGTTGTATGGCACGATCTGCCAACGGCCAGGTCGGCGGGCTTGCTCCGCCTGAGCCTGCTGACCGCCCATGTGCTGGCCTCCGATGCCCAGAATGCAACGTGAAGTTTGAATCCGCAGAGGATCTCGAATCCCACATGCAGGTGGACCACAGAGATCTTACGCCAGAGACTAGCGGCCCAAGGAAGGGCGCTCAGACGTCCCCCGTTCCTCGGAAAAAGACATACCAGTGTATCAAATGTCAGATGACGTTTGAGAATGAGAGAGAGATTCAGATCCACGTTGCTAACCATATGATTGAGGAGGGTATTAACCATGAGTGTAAGTTGTGTAACCAGATGTTTGATAGCCCCGCTAAACTGCTCTGCCACCTGATCGAGCACTCATTTGAGGGGATGGGTGGGACGTTTAAGTGTCCCGTGTGCTTTACCGTATTCGTGCAAGCCAACAAGCTTCAACAGCATATCTTCGCCGTGCACGGGCAGGAAGACAAAATCTATGACTGCTCTCAGTGCCCTCAGAAGTTTTTTTTTCAGACAGAACTGCAGAATCACACCATGAGTCAGCATGCACAGTAGTAATAGCAAACTGGGGCACAAGCGCCGTGCGCCGC
Prdm16_ENSMUST00000070313.13	v1.3 Twist Insert	lenti-fwd-EF1a-CS2	3578	GCCACCATGAGGAGCAAGGCACGCGCCCGCAAGTTGGCTAAAAGCGACGGGGATGTCGTGAATAATATGTACGAGCCAGATCCCGACCTGCTCGCTGGTCAGAGTGCAGAAGAAGAGACCGAGGACGGGATCCTGAGCCCAATACCTATGGGACCCCCTTCTCCGTTTCCTACGTCTGAGGATTTCACACCCAAAGAAGGGTCCCCCTATGAAGCACCGGTATACATCCCTGAAGACATCCCCATCCCTCCTGATTTTGAGCTTAGGGAGTCCTCCATTCCCGGAGCAGGGCTCGGTATATGGGCCAAGCGCAAAATGGAGATCGGGGAACGATTCGGACCATACGTCGTGACCCCACGAGCTGCCCTTAAAGAAGCTGATTTCGGTTGGGAGCAGATGCTCACCGACACTGAGGTGTCTTCTCAAGAGTCCTGTATTAAGAAACAAATCTCCGAAGACCTCGGAAGCGAGAAGTTCTGCGTTGACGCCAATCAGGCTGGCTCCGGATCTTGGCTGAAGTACATTAGGGTGGCCTGTTCCTGTGACGACCAAAATCTGGCCATGTGTCAGATAAACGAACAGATCTATTACAAAGTCATTAAGGACATCGAACCCGGTGAGGAGCTGCTGGTCCACGTGAAGGAGGGTGCCTACAGCCTGGGCGTCATGGCTCCTTCCCTCGACGAGGACCCAACTTTTAGGTGCGATGAATGCGACGAGTTGTTTCAATGCAGACTGGACCTCAGGCGCCACAAGAAATACGCTTGCTCCTCAGCTGGGGCCCAGCTTTATGAAGGACTTGGCGAGGAGCTCAAACCTGAGGGACTGGGCGTTGGGAGCGACGGTCAGGCTCATGAGTGTAAGGATTGCGAGAGAATGTTTCCCAACAAGTACTCCTTGGAACAGCACATGATTGTCCACACAGAAGAGAGGGAGTATAAGTGCGACCAGTGCCCCAAGGCCTTCAATTGGAAATCCAATCTCATCAGGCATCAGATGTCCCACGACAGTGGGAAGCGGTTTGAGTGTGAGAATTGCGTGAAGGTGTTCACAGACCCATCTAACCTCCAGCGCCACATACGCTCTCAACATGTAGGCGCTAGAGCCCATGCTTGTCCTGACTGTGGAAAGACTTTTGCTACATCCTCTGGCCTGAAGCAGCATAAGCACATCCACTCTACAGTCAAGCCTTTTATCTGTGAGGTGTGTCACAAAAGTTATACGCAGTTCAGTAACCTGTGTCGGCACAAGAGAATGCACGCCGACTGCAGAACGCAGATCAAGTGTAAGGATTGTGGGCAGATGTTCAGCACCACTTCTTCTCTTAATAAGCATCGCAGGTTCTGTGAGGGCAAGAATCATTATACACCTGGTAGCATCTTTACTCCTGGTCTTCCTCTTACCCCATCTCCAATGATGGATAAGACTAAGCCCTCTCCTACTCTGAACCATGGAGGGCTGGGTTTTTCTGAATACTTTCCTTCCCGACCTCATCCCGGCTCTCTGCCATTCTCTGCAGCCCCCCCAGCCTTTCCTGCCCTCACTCCGGGATTCCCAGGAATCTTTCCTCCATCCCTGTATCCGAGGCCCCCCCTTCTTCCTCCAACACCACTCCTGAAGTCACCGCTCAACCATGCCCAGGACGCAAAGCTTCCATCTCCACTCGGGAATCCAGCCCTTCCTCTTGTATCTGCCGTATCTAATTCTTCCCAAGGCGCAACCGCTGCCACAGGATCAGAGGAAAAATTTGACGGCAGGTTGGAGGACGCCTACGCTGAAAAGGTTAAAAACAGATCTCCAGATATGAGTGACGGGTCAGATTTCGAGGACATCAACACTACTACTGGCACCGATCTGGACACTACAACAGGAACTGGATCTGACCTGGATTCAGATCTCGACAGTGATCGAGACAAGGGGAAGGACAAAGGAAAACCAGTGGAATCAAAGCCCGAGTTCGGCGGGGCCTCCGTCCCCCCAGGAGCAATGAACAGTGTGGCCGAGGTGCCTGCTTTCTATAGTCAACATTCATTCTTCCCACCGCCAGAGGAGCAACTTCTTACCGCTTCTGGAGCCGCTGGTGATTCAATCAAAGCAATAGCTTCCATCGCTGAGAAGTATTTCGGGCCAGGGTTTATGTCTATGCAGGAGAAGAAGCTGGGAAGCCTGCCTTATCATAGCGTGTTCCCGTTCCAGTTCCTTCCCAACTTCCCCCACTCCCTTTATCCCTTCACTGACCGGGCTCTTGCTCACAATCTGCTCGTCAAGGCCGAGCCAAAGTCTCCTCGCGATGCCCTTAAGGTGGGAGGACCTAGCGCTGAATGCCCCTTCGATTTGACAACAAAACCAAAGGAGGCCAAACCTGCATTGCTTGCACCCAAAGTGCCTCTGATCCCCTCTAGCGGCGAGGAACAGCCCCTGGACTTGTCCATCGGCTCCCGCGCAAGGGCTAGTCAGAACGGGGGTGGCAGGGAACCACGAAAGAACCATGTTTACGGAGAGAGGAAACCCGGAGTGAGCGAGGGGCTTCCCAAGGTTTGTCCTGCACAGCTGCCACAGCAGCCTTCACTGCATTACGCAAAACCATCCCCCTTCTTTATGGATCCAATTTACTCTAGAGTCGAAAAGAGGAAGGTTGCAGATCCCGTCGGGGTCCTCAAGGAGAAGTATCTCCGGCCTTCCCCTCTCCTGTTTCACCCGCAGATGTCTGCAATCGAGACAATGACTGAGAAGTTGGAGAGCTTCGCCGCCATGAAGGCAGACTCCGGTTCAAGCCTCCAGCCCCTCCCCCACCATCCATTCAATTTCAGGAGCCCCCCACCAACACTGAGTGATCCTATACTTCGCAAAGGCAAGGAAAGGTATACATGTCGCTATTGTGGTAAAATTTTCCCAAGGTCAGCTAATCTCACACGACACCTGCGCACACATACTGGTGAACAGCCCTATCGATGTAAGTATTGTGACCGATCATTTTCAATCTCATCAAATCTGCAGAGGCACGTTCGCAATATTCATAATAAGGAGAAGCCATTTAAGTGCCATCTGTGCAATAGATGCTTTGGTCAGCAAACCAATTTGGACCGGCACCTTAAGAAACACGAGCACGAAGGCGCTCCTGTGTCACAACACAGTGGGGTCCTGACAAATCACCTGGGTACGTCTGCTTCCTCCCCTACCTCTGAGAGTGATAATCATGCTCTGCTGGACGAGAAGGAGGATTCTTATTTTTCCGAAATTCGGAACTTTATAGCAAATAGCGAAATGAACCAGGCTTCTACCAGAATGGACAAGAGACCAGAGATTCAGGACCTGGATTCTAACCCCCCATGTCCAGGCTCTGCATCAGCCAAGCCTGAGGACGTGGAAGAGGAGGAGGAGGAAGAACTCGAAGAGGAGGACGATGATTCTCTGGCTGGAAAATCTCAGGAAGATACAGTGAGCCCAACACCTGAGCCCCAGGGCGTCTATGAGGATGAAGAAGACGAGGAGCCTCCCTCTCTCACAATGGGATTTGATCACACGCGAAGACACATGCAGTGATAATAGCAAACTGGGGCACAAGCTCTGTAGTGGCA
v1.3_Myrf_ENSMUST00000088013.11	v1.3 Twist Insert	lenti-fwd-EF1a-CS2	3458	GCCACCATGGAAGTGGTCGACGAGACGGAGGCCCTGCAGAGATTCTTTGAAGGACACGATATCTCTGGAGCTCTTGAGCCCAGCAATATAGACACCAGTATTCTTGAGGAATACATCGGAAAAGAAGACGCCTCCGATTTGTGCTTTCCAGAGATTTCAGCCCCCGCATCCACAGCCTCTTTTCCACACGGCCCTCCTGCTATACCTGGCTCCTCCGGGCTTCACCACCTCTCCCCACCAGGATCAGGTCCTAGCCCTGGCAGGCACGGGCCACTTCCACCTCCCACTTATGGGACACCTTTGAACTGCAATAACAATAATGGGATGGGCACTGCCCCAAAGCCCTTCCTGGGTGGGAGCGGACCGCCTATCAAGGCCGAGCCCAAGGCTCCCTATGCCCCAGGAACGTTGCCAGACTCTCCCCCCGACTCCGGATCTGAAGCCTATTCACCTCAGCAAGTGAATGATCCGCACCTCCTGAGAACCATAACCCCCGAAACTCTCTGCCACGTAGGGGTGTCCTCTAGACTGGAACATCCCCCTCCCCCACCTGCACACCTGCCCGGGCCACCACCCCCACCTCCTCCACCCCCACACTACCCAGTTTTGCAGCGGGATCTGTATATGAAAGCAGAACCCCCTGTGCCGCCTTACGCCGCTATGGGCCCAGGTTTGGTGCCACCTGAGCTTCACCATACTCAGCAAACACAGGTCCTCCACCAGCTCCTGCAGCAACACGGTGCTGAACTTCCTCCACATCCTAGCAAGAAGCGGAAGCATTCAGAATCCCCACCCAACACACTGAACGCTCAGATGCTTAACGGGATGATCAAACAGGAGCCCGGGACCGTCACCGCTCTGCCACCCCATCCAGCAAGGGCACCCAGCCCACCGTGGCCCCCACAAGGGCCCTTGAGCCCAGGCACCGGATCCCTCCCCTTGAGCATCGCAAGGGCTCAAACACCACCTTGGCACCCACCTGGAGCACCCAGCCCGGGTCTGCTTCAGGATTCTGATAGCCTGTCCGGATCTTACCTGGACCCCAACTATCAATCAATCAAGTGGCAGCCACATCAGCAGAACAAGTGGGCAACTCTGTACGACGCAAACTATAAGGAGCTGCCTATGCTGACCTATAGGGTCGACGCTGATAAGGGCTTTAATTTCTCTGTAGGAGATGATGCCTTCGTCTGCCAGAAAAAGAACCACTTCCAGGTGACAGTATATATAGGCATGCTTGGGGAGCCCAAGTATGTTAAAACTCCCGAGGGACTGAAGCCCCTTGATTGCTTCTATCTTAAACTCCACGGAGTGAAGCTGGAGGCACTCAATCAGAGCATCAATATCGAGCAGAGCCAGTCCGACAGAAGCAAAAGGCCCTTCAACCCCGTAACAGTAAATCTTCCCCCGGAGCAGGTGACTAAGGTGACAGTTGGCCGGCTGCACTTCAGCGAGACTACCGCTAATAATATGAGGAAGAAGGGTAAGCCAAACCCAGATCAGAGGTACTTTATGCTCGTCGTGGCCCTCCAAGCACACGCACAGAACCAAAACTATACCCTTGCCGCTCAGATTTCCGAGAGAATTATCGTCAGGGCTTCAAACCCTGGGCAGTTTGAGTCTGACTCTGACGTCCTCTGGCAGCGCGCCCAGCTTCCGGACACCGTGTTCCATCATGGGCGCGTGGGAATCAATACCGACCGCCCCGACGAGGCCCTCGTGGTTCACGGAAATGTCAAGGTGATGGGGTCCCTTATGCACCCTTCTGATTTGAGGGCCAAGGAGCACGTGCAGGAAGTAGACACTACCGAGCAGCTTAAGCGCATATCTCGAATGCGGTTGGTACACTATAGGTATAAACCGGAGTTTGCCGCCAGTGCTGGGATCGAGGCAACGGCCCCTGAAACCGGCGTGATCGCTCAGGAGGTGAAGGAGATATTGCCGGAAGCCGTGAAAGATACTGGGGACGTCGTCTTCGCCAATGGCAAGACAATTGAGAATTTTCTGGTGGTGAATAAGGAGAGGATCTTTATGGAAAATGTGGGTGCCGTGAAGGAGCTCTGTAAGCTTACAGACAATTTGGAAACCCGGATCGATGAGTTGGAGAGATGGTCTCACAAACTGGCAAAGCTTAGACGCCTTGACTCTCTTAAGAGTACAGGTTCTAGCGGGGCCTTTTCTCATGCCGGAAGCCAGTTTAGTAGGGCTGGATCTGTACCACATAAGAAACGGCCTCCTAAGCTGGCCAATAAGAGCAGTCCCGCTGTTCCCGATCAGGCATGCATATCCCAGAGATTTCTTCAGGGTACCATTATCGCCTTGGTGGTGGTGATGGCATTTTCCGTGGTGTCAATGTCAACCCTCTACGTGTTGTCCTTGCGGTCTGAAGAAGATTTGGTCGACGCAGATGGATCACTCGCCGTGAGCACTTCTTGTCTGCTGGCCCTGCTGCGGCCACAGGACCCTGGAGGATCCGAAGCCATGTGTCCCTGGTCCTCCCAATCATTTGGAACGACCCAGCTCAGGCAGTCTAGCATGACCACAGGCCTTCCTGGTACTCAGCCTTCTCTCCTGCTGGTAACAAAGTCCGCCAGCGGCCCTGCTCTCCGCGCTCTCGACCTCTGTTCTAGTCAGCCTTGCCCAATCGTGTGTTGTTCACCTCCTGTCTCCAGCCCAGCTACTGACCCTGCACTCGGTCCTACTCTCACGCCTACCCCAAGTCCATCATCTAACCCCAAGCACTCAGGCCCCGGACAAATGGCACCTCTTCCTGTTACTAACATCAGGGCTAAATCCTGGGGAATCAGTGCAAATGGAATATCTTACTCCAAGCACAGTAAATCCTTGGAACCCCTGGCCTCTCCCGTTGTGCCATTTCCCGGGGGGCAATCCAAAACTAAAAATTCACCCAGTTTTAACCTGCAGTCCAGAGCTAGGCGCGGTGCTCCTCAGCCCTCACCCAGCCCAGCACAATTTACTCAGACCCAGGGCCAGCTCGATCCAGCCCCCAGTCTCACAAGTATCCAACTGCTGGAGAATTCTATGCCTATCACTTCCCAATACTGCGTCCCTGAAGGCGCTTGCCGCCTGGGAAATTTCACTTATCATATCCCAGTAAGTTCAAGCACTCCCCTGCATCTGTCCCTGACACTCCAGATGAATTCATCAACCCCAGTCTCAGTGGTGCTGTGCTCATTGACATCCGAAGAGGAGCCCTGCGAAGAGGGAGGGTTTCTGCAGCGGTTCCACCCTCATCAGGACACTCAAGGCACTTCTCACCAATGGCCTGTGACAATTCTGTCTTTCCGGGAGTTCACTTATCACTTCCGCGTCACCCTGCTGGGGCAGGCTAACTGCTCATCCGAGGCTATTGTGCAGCCTGCAACTGATTATTATTTCCATTTTTATAGACTTTGTGACTGATAATAGCAAACTGGGGCACAAGCTGTATGCTGAGT
v1.3_Isl1_ENSMUST00000036060.12	v1.3 Twist Insert	lenti-fwd-EF1a-CS2	1091	GCCACCATGGGGGATATGGGAGACCCTCCCAAAAAGAAGAGACTGATATCCCTTTGCGTGGGCTGTGGTAACCAAATACACGATCAGTATATCCTCCGCGTGTCCCCCGACCTGGAGTGGCACGCTGCCTGTCTCAAATGCGCCGAGTGCAATCAGTACCTGGATGAGTCATGTACATGTTTCGTTCGCGATGGGAAGACTTACTGCAAACGAGATTACATCAGACTTTACGGTATCAAGTGCGCCAAGTGCTCTATCGGTTTCAGCAAAAATGACTTTGTGATGAGGGCCCGGTCTAAAGTTTATCACATCGAATGTTTCCGCTGTGTGGCATGTTCTAGGCAGCTCATTCCCGGTGATGAGTTCGCCCTGCGGGAAGATGGACTTTTCTGTAGAGCTGATCACGACGTAGTGGAGAGAGCAAGCCTGGGCGCTGGAGACCCACTTAGCCCTTTGCACCCGGCCCGGCCCCTGCAGATGGCTGCAGAGCCTATTAGCGCCAGGCAACCTGCACTCAGACCACACGTACATAAACAGCCTGAGAAAACTACGAGAGTTAGGACAGTGCTCAACGAGAAGCAGCTGCACACACTCAGAACTTGTTATGCCGCTAACCCGAGACCAGATGCACTGATGAAGGAGCAATTGGTGGAAATGACTGGTCTGAGTCCTAGGGTTATCAGAGTTTGGTTTCAGAACAAACGGTGTAAGGATAAAAAGCGCTCCATAATGATGAAGCAGCTGCAGCAGCAGCAGCCTAACGACAAGACTAACATTCAGGGCATGACAGGGACGCCTATGGTGGCAGCATCCCCCGAAAGGCACGACGGGGGACTTCAGGCCAATCCAGTGGAGGTCCAGTCCTACCAGCCACCATGGAAGGTGCTCTCCGATTTTGCTCTTCAGAGCGACATTGACCAGCCCGCATTTCAGCAGCTTGTTAATTTTAGTGAAGGCGGACCCGGCAGTAACTCTACTGGGAGCGAAGTAGCTAGCATGAGCAGCCAGCTGCCTGATACCCCGAACAGCATGGTCGCTAGCCCAATTGAGGCATGATAATAGCAAACTGGGGCACAAGCCTCAAATTATAG
v1.3_Irf6_ENSMUST00000076521.6	v1.3 Twist Insert	lenti-fwd-EF1a-CS2	1445	GCCACCATGGCCCTTCATCCAAGACGAGTGCGCCTGAAACCTTGGCTTGTAGCCCAGGTTGATTCCGGTCTGTACCCGGGATTGATATGGCTGCACAGGGACAGTAAACGGTTTCAGATTCCATGGAAACACGCCACAAGACATTCACCTCAACAGGAGGAGGAGAACACTATTTTTAAAGCATGGGCTGTCGAGACCGGCAAGTATCAGGAGGGCGTGGACGATCCAGATCCTGCAAAATGGAAGGCTCAATTGAGGTGTGCTCTCAATAAATCAAGGGAGTTCAATCTCATGTATGACGGTACAAAGGAAGTGCCTATGAATCCCGTGAAGATTTACCAGGTATGCGATATTCCCCAAACACAGGGAAGTGTTATCAACCCTGGAAGCACAGGGAGCGCCCCCTGGGATGAGAAAGATAACGACGTTGATGAGGATGAGGAGGAGGATGAGTTGGAACAGAGCCAACATCACGTCCCCATACAGGATACGTTCCCTTTTTTGAACATAAATGGCAGCCCCATGGCTCCTGCCAGTGTGGGGAATTGCTCAGTGGGCAACTGCTCACCAGAGAGCGTCTGGCCCAAGACTGAGCCCCTTGAGATGGAAGTGCCACAGGCCCCTATCCAGCCTTTCTACTCTAGCCCAGAGCTGTGGATCTCATCTCTTCCAATGACCGACCTGGATATTAAGTTTCAGTACCGGGGCAAGGAATATGGCCAGACAATGACTGTGAGTAACCCACAGGGCTGCCGCCTCTTTTACGGTGATCTTGGGCCTATGCCAGACCAGGAGGAACTGTTCGGGCCCGTCAGTCTGGAGCAGGTAAAATTTCCTGGGCCAGAACACATTACAAATGAGAAACAGAAGCTGTTCACAAGCAAGCTCCTGGACGTAATGGACCGGGGCCTGATTCTGGAGGTGAGTGGCCATGCAATATATGCAATCCGACTTTGCCAGTGCAAGGTCTATTGGAGCGGGCCCTGTGCACCATCCCTCGCAGCTCCCAACCTTATCGAGAGACAGAAAAAAGTAAAACTGTTCTGTCTGGAGACCTTTCTGTCTGAGCTTATAGCACACCAGAAGGGACAGATCGAGAAACAACCGCCATTCGAGATCTACCTTTGTTTCGGAGAAGAGTGGCCAGATGGAAAACCGCTGGAGCGCAAGCTTATCCTCGTACAGGTAATTCCAGTGGTCGCTCGGATGATCTATGAAATGTTTTCAGGCGATTTCACTAGAAGCTTCGACTCCGGATCAGTTCGACTCCAGATTAGCACCCCAGATATCAAAGACAATATTGTTGCACAACTGAAGCAGCTGTATAGGATCCTCCAGACTCAGGAATCATGGCAACCCATGCAGCCCGCCCCTTCCATGCAGCTCCCACAAGCCCTCCCCGCACAGTAATAATAGCAAACTGGGGCACAAGCCCAAAGAGGACG
v1.3_Myt1l_ENSMUST00000021009.9	v1.3 Twist Insert	lenti-fwd-EF1a-CS2	3599	GCCACCATGGATGTTGACAGCGAGGAGAAGAGGCACAGGACACGCAGCAAGGGGGTGAGGGTGCCAGTGGAACCGGCTATCCAGGAGCTGTTTTCCTGTCCAACTCCTGGGTGCGATGGATCTGGGCACGTGAGTGGAAAGTACGCTCGACACAGAAGCGTCTACGGGTGCCCCCTCGCAAAGAAAAGAAAGACCCAGGATAAGCAGCCTCAGGAACCTGCCCCGAAACGCAAGCCATTCGCTGTGAAGGCCGATAGCTCATCAGTTGATGAATGTTATGAATCCGATGGCACCGAAGACATGGACGACAAGGAAGAGGATGATGACGAAGAGTTTAGCGAGGACAACGACGAGCAGGGCGACGACGACGACGAGGACGAAGTCGATAGAGAGGATGAGGAAGAGATCGAAGAAGAGGATGATGAAGAAGACGACGACGATGAAGACGGCGATGACGTGGAGGAGGAGGAAGAGGACGATGATGAGGAAGAGGAAGAGGAGGAGGAAGAGGAAGAGAATGAGGACCACCAGATGAGTTGTACCAGAATAATGCAGGATACAGATAAGGACGATAATAACAACGACGAGTATGATAATTACGACGAGCTGGTGGCTAAGTCACTGTTGAACCTCGGTAAAATTGCCGAGGACGCTGCCTATAGAGCAAGAACGGAGTCCGAAATGAATTCAAACACTAGTAACTCTTTGGAGGACGACAGTGATAAAAACGAGAACCTCGGCCGGAAGTCTGAACTCTCCCTCGATCTCGATAGTGATGTAGTCAGAGAAACAGTCGACTCTCTGAAACTGTTGGCTCAGGGCCACGGTGTAGTGCTGTCCGAAAATATCTCAGATCGGTCATACGCTGAAGGTATGTCTCAGCAGGACTCTAGGAACATGAACTATGTTATGCTTGGAAAGCCTATGAACAACGGGTTGATGGAAAAGATGGTGGAGGAGTCTGACGAGGAAGTCTGCTTGTCTAGTTTGGAGTGTCTGAGAAACCAGTGCTTCGACTTGGCACGCAAGCTGTCAGAGACGAACCCTCAAGACAGGAGTCAGCCTCCTAACATGAGTGTACGCCAGCATGTCCGGCAGGAAGACGACTTCCCTGGGAGAACCCCTGATAGATCTTACTCAGATATGATGAACTTGATGCGACTGGAAGAGCAGCTCTCCCCCAGATCACGCACATTTAGCTCCTGCGCCAAGGAAGATGGGTGCCATGAACGGGACGACGATACCACATCAGTTAACTCCGACAGATCCGAAGAAGTTTTCGACATGACCAAAGGGAACCTGACCCTTCTTGAGAAAGCTATCGCTCTGGAAACTGAAAGGGCCAAAGCTATGCGAGAGAAAATGGCAATGGATGCCGGTCGACGCGACAACCTTAGAAGCTATGAAGACCAGAGTCCTCGACAGCTCGCCGGAGAGGACCGGAAAAGCAAATCTAGTGACAGTCACGTTAAAAAACCCTATTATGACCCTTCTAGGACTGAAAAACGGGAGTCTAAATGTCCAACACCTGGCTGTGACGGCACCGGCCACGTCACCGGCCTCTACCCTCATCATAGATCTCTTTCAGGATGTCCCCACAAGGATCGAGTTCCACCCGAGATTTTGGCAATGCATGAAAATGTGTTGAAGTGTCCTACTCCCGGTTGCACAGGGAGAGGACATGTGAACTCCAATCGCAATAGCCATCGATCTTTGAGTGGATGCCCAATCGCTGCTGCCGAAAAGCTGGCTAAAGCCCAGGAGAAACACCAGTCATGTGATGTGTCTAAGAGTAATCAGGCAAGCGATAGGGTCCTCAGACCTATGTGCTTCGTCAAACAGCTGGAGATCCCACAGTACGGTTATAGAAACAATGTCCCAACCACAACACCCAGATCCAATCTTGCTAAAGAGCTCGAGAAGTATAGTAAAACTTCTTTTGAGTATAATAGCTATGATAACCATACATACGGGAAGCGGGCCATTGCTCCCAAAGTGCAGACAAGGGATATCAGCCCCAAGGGTTACGACGACGCAAAACGCTACTGCAAGAACGCTTCCCCTTCAAGCAGTACAACCTCTAGCTACGCTCCTAGCTCCTCATCAAACCTGTCTTGTGGGGGTGGATCAAGTGCATCATCCACCTGTTCTAAGTCATCATTCGACTATACCCACGATATGGAGGCCGCTCACATGGCCGCCACCGCAATCCTGAATCTGTCCACCCGCTGCAGGGAGATGCCCCAAAACCTCTCCACGAAGCCACAGGACCTGTGTACGGCCCGAAACCCTGACATGGAGGTTGATGAAAACGGAACCCTGGACCTGTCCATGAACAAGCAGCGGCCCAGGGACTCTTGCTGTCCTGTGCTTACTCCGCTCGAACCTATGAGCCCCCAACAGCAGGCCGTGATGAGCAGCCGCTGTTTCCAGCTCTCCGAGGGCGATTGTTGGGATTTGCCGGTGGACTACACTAAAATGAAACCCCGCAGGGTAGACGAGGACGAACCAAAAGAAATTACACCCGAAGATCTGGATCCGTTCCAGGAAGCACTGGAAGAAAGGAGGTACCCAGGGGAGGTGACCATTCCAAGCCCGAAGCCAAAGTACCCACAGTGTAAAGAGAGCAAGAAGGACTTGATAACACTTTCAGGATGTCCTCTCGCCGACAAGAGCATTAGGTCAATGCTGGCCACTAGCTCACAGGAACTCAAGTGCCCTACTCCCGGGTGTGACGGTTCTGGTCATATAACAGGCAATTACGCAAGTCACCGCAGTCTGAGTGGGTGTCCCAGAGCAAAGAAGAGCGGAATCCGGATCGCACAAAGCAAAGAGGATAAAGAAGATCAGGAGCCCATCCGATGTCCTGTTCCTGGATGCGACGGACAGGGCCACATTACCGGCAAGTACGCCTCCCATCGCTCAGCCTCTGGATGCCCACTCGCTGCTAAGAGACAGAAGGACGGTTACCTCAACGGGTCTCAGTTTAGTTGGAAGTCTGTAAAAACAGAAGGGATGTCTTGTCCTACTCCTGGCTGTGACGGCAGTGGGCACGTGAGCGGTAGCTTCCTTACCCACAGGTCTCTCTCCGGGTGTCCCCGGGCTACTTCAGCCATGAAGAAAGCAAAGCTGAGCGGGGAACAAATGCTGACAATTAAACAGAGGGCCTCTAACGGGATTGAAAACGACGAAGAGATCAAGCAGCTGGATGAGGAGATTAAAGAATTGAACGAGTCAAACTCTCAGATGGAGGCCGACATGATAAAGCTTCGAACACAGATCACAACCATGGAGTCCAACCTGAAGACAATCGAGGAGGAGAATAAGGTTATTGAGCAGCAGAATGAATCACTGCTTCACGAGCTTGCCAACCTGAGCCAGAGTTTGATCCATAGCCTGGCTAATATCCAACTCCCTCATATGGACCCTATTAACGAACAAAATTTCGACGCTTACGTGACAACTCTTACTGAGATGTACACCAATCAGGACAGGTACCAGTCTCCAGAAAACAAGGCACTCCTTGAAAATATCAAACAGGCCGTTAGGGGGATCCAAGTCTAGTAATAGCAAACTGGGGCACAAGCCCAGTTGCTTGG
Hist1h1d_ENSMUST00000045301.8	v1.3 Twist Insert	lenti-fwd-EF1a-CS2	707	GCCACCATGTCAGAAACAGCTCCTGCAGCACCCGCTGCCCCTGCACCTGTCGAGAAAACACCAGTCAAGAAGAAGGCAAAAAAGACTGGTGCAGCCGCAGGGAAGAGGAAGGCCTCAGGACCCCCAGTCTCAGAGCTCATTACAAAAGCCGTCGCTGCCTCCAAGGAGCGCTCTGGCGTGTCTCTTGCTGCACTGAAGAAGGCTCTGGCTGCCGCAGGCTACGATGTGGAGAAGAATAATTCACGCATAAAACTGGGACTCAAAAGTCTTGTTTCTAAAGGCACACTCGTGCAGACCAAGGGCACTGGGGCTAGCGGGTCATTCAAGTTGAACAAAAAGGCCGCTTCAGGGGAAGCAAAACCAAAAGCCAAGAAAGCAGGCGCCGCAAAAGCCAAGAAGCCAGCCGGTGCCGCCAAGAAGCCCAAGAAAGCCACAGGGGCTGCAACTCCCAAAAAGACGGCTAAGAAGACACCCAAAAAAGCTAAAAAGCCTGCCGCCGCTGCTGGTGCCAAGAAGGTGTCTAAAAGTCCCAAAAAGGTGAAGGCCGCTAAACCCAAGAAGGCCGCCAAGTCTCCCGCTAAGGCTAAAGCTCCCAAGGCCAAGGCCTCCAAGCCAAAAGCCTCTAAGCCAAAAGCAACCAAGGCCAAGAAAGCCGCCCCCAGAAAGAAGTGATAATAGCAAACTGGGGCACAAGCTGCTCGATGTTA
v1.3_Zfp872_ENSMUST00000178901.7	v1.3 Twist Insert	lenti-fwd-EF1a-CS2	1439	GCCACCATGGACAGCGTGGCATTTGAAGATGTTGCAGTTAATTTTACCCATGAGGAATGGGCATTGTTGGACGATAGTCAGAAAGAACTGTACCAAGACGTGATGCAGGAGACCGTAGACAATTTGGCCAGCATAGGAGAGAACTGGCAAGACCAGAGCATTAGAGACCAATGTAAGACCCAAGGAAAATATATCTCAGCACATGTGGAGCAACGACCTAGGGAATGGAAGTCAGCCTGCAGAGAAGTGTTTACACAGCTGCCCGCACTGAAACAACAGCATATACTACCAGGAGTTAAACCCTGCGAATGTGGAATATGTGGAAAAGTATATTCCTGCCGGTCTTCTCTGAAAAGGCACATGCAATGTCATAGTGAACATACTCAGTGGGAGTCCCACGGCTTCAGAGGCAAACTCTACCAATGTAAAGATTGCGGCAAAGCATTCTCTTTTCAATCAAGTTTCCGGATACATGAACGCACACACACAGGCGAAAAGCCATATATGTGCAAAGAGTGCGGAAAAGCGTTCATTTATCATACCACATATCAAGGCCATATGCGGATGCATACAGGAGAGAAGCCCTATAAGTGCAAGGAGTGTGGTAAGGCATTTTCCCATCCGTCTTTGTTCCGGAACCATGAACGGGCTCATTCCGGCGAGAAACCGTATGAATGTAAACAATGTGGCAAAACCTTCCGATATTATCAGACGTTCCAATTGCACGAGCGGACACACACTGGGGAAAAGCCTTATCAATGTAAGCAATGCGGAAAAGCGCTATCCAGAAGTACTAGTTTCCGGTCCCATGAGCGGATTCACACCGGCGAAAAGCCTTATAAATGCAGAAAATGCGGAAAAGCCTTCAGATTCCCTTCATCCTTTCGTAAACACGAACGCATTCATACGGATGAACGTCCATATGATTGCAAGGAGTGCGGCAAGGCCTTTATCTCCCTTCCCAGCTTTCGGCGTCACGTGATATTGCATACTGGGAATGGTCCGTATAAGTGTAAAGAGTGCGGAAAAGCCTTTGACTGTCCGTCTTCCTTCCATATTCATGAACGAACGCACACTGGGGAAAAGCCACATGAATGCCAAAGATGCGGTAAAGCTTTCTCTTGCGCCTCTAGCGTCCGCATACACGAGCGTACCCACACTGGCGAGAAACCCTATGAGTGCAAGCAATGTGGAAAAGCGTTCTCTTCTAGTTCTAGCTTTCGAATGCATGAGAGAATCCATACCGGAGAGAAGCCATACGAGTGTAGGCAATGTGGGAAGGCATTCAGTTTTAGTAGTTCATTTCGTATGCATGAGCGCACTCACAAAGGGGAGAAACCATACGAATGTAAACAATGCGGTAAGGCCTTTTCTTCCAGCAGTTCTTTCCATATGCACGGGTAATAATAGCAAACTGGGGCACAAGCGTTGGCGTTATT
v1.3_Cux2_ENSMUST00000111752.9	v1.3 Twist Insert	lenti-fwd-EF1a-CS2	4322	GCCACCATGGTGGCTCCTGTTCTCAAGAGTTTCCAAGCAGAGGTGGTGGCCCTGAGTAAGCGGTCACGCGAGGCCGAAGCAGCATTTCTGTCCGTTTATAAGCAGCTGATCGAGGCCCCTGATCCTGTGCCTAGTTTCGAGGTTGCTCGAACACTGGACGATCGCCTGCAGAGACCATCTTTTGATCCTTCCGGGCAACGATTGCAGGATGTGCATATAGCATGGAAGCGGTGCCCTGAACCCCCGTCCGCTAGAGAACAAAACGAGGGAACATGCCCCACAGGACATACGCCTGCTAATGGTAACCACTTGCCAGGCCCTGAGGACACATTGGTGACAGATACGCTGTTGCAGAAGAACGAGGCCGAACGCCAGAAGGGCCTGCAGGAGGTGCACATTACTCTGGCAGCAAGACTGGGCGAGGCAGAGGAGAAGATTAAGGTGCTGCACTCTGCTCTCAAAGCAACGCAGACGGAGCTCCTTGAGTTGAGAAGGAAATATGACGAGGAAGCTGCTTCCAAGGCCGACGAAGTTGGACTGATTATGACGAACCTGGAAAAAGCCAATCAAAGAGCCGAGGCAGCACAAAGAGAGGTAGAAAGTCTCAGAGAGCAGCTGGCCAGTGTCAACTCCTCAATCAGGTTGGCCTGCTGTTCCCCCCAGGGACCCTCTGGAGAAAAGGTAAGCTTCGCCTTGTGCTCTGGCCCTCGCCTGGAGGCCGCATTGGCCTCAAAAGACCGGGAAATTCTGAGACTCCTTAAGGACGCCCAGCAACTTCGCCATAGCCTCCAGGAGCTCGAGGAGGTTTCTGCCAACCAGATTGCTGATCTGGAAAGACAGCTTGCAGCAAAATCCGAGGCTATCGAAAAACTTCAGGAGAAGCTGGAGGCTCAGGCAGATTACGAGGAGATCAAGACGGAGTTGTCAATACTGCGCGCCATGAAGCTGGCCAGTAGCACATGTTCACTGCCCCAAACGCTTGCCAAACCCGATGATCCGCTCCTTGTTGCTAAAGATGTCTTCTTCCCTACCCAGAAGTTCCTGCTCGAGAAACCCGCCCTCCTCGCTAGTCCCGAAGAGGATCCCTCAGAGGACGATAGCATAAAGGGCTCCCTGGGGACGGAGCCCCCGTACCCACCACAACTTCCACCGCCACCAGGACCCGAGGACCCACTCAGCCCCTCTCCCGCTCAGCCGCTGCTTGGTCCTAGCCTCGGTCCCGACGGCCCTCGCACCTTTTCTCTCAGCCCCTTCCCATCACTTGCTCCGGGGGAACGCCTGGCAGGGGACTCCCTCTTGTCTAAGCACATGATGGGCCCAGCAGCTTTCAAAGGCGAGACTGGCAATTTGCTCGCTTTCCCTCCCACTTTCTACGGTGGGGCCAAGCCCCCCTCCGCCCCAGCAGCTTCTGTTCCATGTCCGGAGCCAACCGGCGCCCCTGAGGCCGTGGACGGAGCTGGACCCGAAGAAGAACAGCTCGACACAGCAGAAATTGCCTTCCAGGTCAAAGAGCAGCTTCTTAAACATAATATTGGGCAAAGGGTCTTTGGACACTATGTCCTGGGTTTGTCCCAGGGGAGTGTTTCTGAAATTCTTGCCCGACCCAAGCCCTGGCGCAAGCTCACTGTGAAGGGAAAGGAACCTTTTATCAAAATGAAACAGTTCTTGAGTGATGAGCAGAACGTACTTGCTTTGCGCACCATTCAGGTGCGACAGCGAGGATCTATAACCCCTCGAATTAGAACACCTGAGACTGGGTCTGATGACGCTATCAAGAGCATTCTGGAACAGGCAAAAAAAGAGATCGAGAGCCAGAAAGGTGGCGAAAGCAAAAATAGTCCTGCAAGTGTCAGTATCCCGAACGGCACTGCAAGTTCTTCCACTTCAGAGGATGCAATCAAGAATATTTTGGAGCAAGCCAGGCGGGAAATGCAGGCTCAGCAGCAGGCACTGCTGGAAATGGAATCCGGCCCTCGAGGACGCTCTGTCCCACCATCCCCACCTGAACGGCCTTCACCTGCCACTGCTAGCCAGAACGGGGCTCTGACATGCGTGAAGCAAGAGGACGGTGGGGGTGGCTCAGGCTCATCATCCACTGTTCAGGCTCCGCTCGCCGTTCTGTCCCCTGCTGCCTTCGTGCAAAGAATTATCCGGAAAGTGAAATCCGAGATTGGGGACGCCGGCTATTTCGACCATCATTGGGCCAGCGACCGGGGGCTTCTTAGTAGACCCTACGCCTCAGTATCACCGTCCCTCAGCAGTAGTTCCAGTTACTCAGGACAACCAAACGGGAGGGCCTGGCCCAGGGGTGATGAGGCCACCATAGCTCCTGAGGATGAGGCAGCCATGGGTGAAGATGAGGCCCCGAGGGTAGGAGAGCTTAAAGCTGAGGCTGGGGCACCAGAAGTTGGCGGAGGCAGACTTCCATATTACCCTGCATACGTGCCACGGACCCTGAAACCTACCGTGCCCCCACTGACTCCTGAACAATATGAGCTGTACATGTACCGAGAGGTTGATACTCTTGAGCTCACTCGCCAAGTGAAGGAGAAGCTCGCTAAGAACGGCATATGTCAGCGGATTTTTGGGGAGAAGGTTCTCGGCTTGAGTCAGGGGAGTGTGAGTGATATGCTGAGTAGACCTAAACCCTGGTCAAAACTGACTCAGAAGGGCCGCGAGCCATTCATCCGGATGCAGTTGTGGCTTTCAGACCAGCTCGGCCAGGGACAGGGTCAGGCACCTACACAGCAACCTAGCGCATCTCAGGCAAGTCCAACAGAGCCAACTTCAAGTCCTTCTCCACCTCCAAGTCCGACGGAGCCTGAAAAGACCTCCCAGGAGCCACTGGGGTTGAGCCTGGAAAGCAGCAAAGAGAACCAGCAGCCGGAAGGCCGGGCTAGCAGCTCCCTCGGCGGGAAGCCCTTCAGCAGCTCACAGGCAGCTGGTGGAATTCAGGAGATGGTCGCCATGTCCCCTGAACTCGATACCTACTCAATTACCAAAAGGGTGAAAGAGGTGCTCACTGACAACAACCTGGGCCAGCGACTGTTCGGTGAAAGCATTCTTGGTTTGACACAGGGCTCCGTCTCAGACTTGCTGAGCAGACCCAAGCCATGGCACAAGCTGTCACTGAAAGGCCGGGAGCCATTCGTTAGAATGCAATTGTGGCTCAGTGACCCCCACAATGTTGAGAAGCTCCGCGACATGAAAAAACTGGAAAAGAAGGCCTACCTCAAGAGAAGATATGGACTCATTGGGACCGGGAGTGACAGCGAGAGCCCCGCAGCTCACAGCGAGTGTCCCTCACCATGCCTGCAGCCGCAGGAGCTGTCTCTCATGCAGGCCAAGAAGCCACGAGTCGTACTGGCACCCGCCGAGAAAGAGGCTCTGAGAAAAGCTTACCAGCTGGAACCATACCCTAGCCAGCAGACAATAGAGTTGCTGAGTTTTCAGCTGAATCTTAAAACAAATACCGTGATCAATTGGTTTCATAACTATCGCTCCAGGATGCGACGGGAGATGCTGGTCGAGGGAACTCAGGATGACCCTGATTTCGACCCGTCCGGCGGGCCCAATGTGCTGACCCCAGGTCATACCCACAGAGAGCCTACACCACAAAGTCCCGACTCTGAAACTGAGGACCAGAAGCCACCTATGAAGAGCTTGGAACTGCAGGAGCCCGAGGGACCTCTGCAGCGCGCCGCTCCCGATCGCGCTCTGGTGAAAATAAAGCAGGAAGAGGGCCTGGAAGTGGATGGGGATTCCCAGCCCCAGGATGTGGGGGACCCCGACAGAGGCCAGGACGGGCCCAAAGAGGAGCACACTCACCCTCTCGGAAACTCAGACCTCTCCGAACTGGCCCCCGGTCCGTTCCTGAGTGGCACACCCAATCCAGACTGCCCGTCCCTGCACAATCCTCAGGAGAAAGGAACCGGGGAACAGGTGCATTCCGAGCCCCTGTCATTTAAATCCACCTCAGAGTCCTCCTGCTGCTCACTTGAGGGTCCTCCTAACTCACCATCCGTGATCAGTAGCCCCGACCTCACAACCTGTGTGTCACCAGCCCCCTCATCTAGCGCTCCTATCTCACCTTCTCTCCCAGGAGCTCCCCCAGCCAAAGTGCCTAGTACTTCTCCGACCGGAGATACAGCCGCAGCCCTCCATCCTTCAACCAAGGTTAATCCCAATCTGCAACGGAGACATGAGAAGATGGCCAATCTGAACTCAATCATATATCGATTGGAAAGAGCAGCCAATCGAGAAGAGGTCCTGGAGTGGGAGTTTTGATAATAGCAAACTGGGGCACAAGCACTTTTGAGGTT
v1.3_Sim1_ENSMUST00000020071.3	v1.3 Twist Insert	lenti-fwd-EF1a-CS2	2339	GCCACCATGAAGGAGAAGTCAAAGAACGCAGCACGCACGCGGAGAGAGAAGGAAAACAGTGAGTTTTATGAACTTGCAAAGCTGCTGCCCCTCCCCAGCGCCATTACAAGCCAGTTGGATAAGGCTAGCATTATCAGGCTCACCACTTCTTATCTGAAGATGCGGGTGGTGTTCCCTGAAGGCCTCGGAGAGGCATGGGGGCACACATCAAGAACCTCTCCCCTGGATAATGTCGGAAGGGAGCTGGGGTCACATTTGCTCCAGACCCTCGACGGCTTCATTTTCGTGGTAGCCCCTGACGGGAAGATTATGTATATCTCTGAGACTGCCTCTGTTCACCTTGGGCTCAGTCAAGTTGAACTCACAGGTAATTCCATCTATGAGTACATCCACCCAGCCGATCATGACGAGATGACCGCTGTCCTCACTGCTCACCAGCCATACCACTCACACTTCGTGCAGGAATACGAGATAGAGAGGAGCTTCTTCCTGCGAATGAAATGTGTGCTGGCCAAGAGGAATGCCGGGTTGACATGTGGCGGCTACAAGGTTATCCACTGTAGCGGCTATCTGAAAATCAGACAGTACTCCTTGGACATGTCCCCGTTTGACGGCTGCTATCAGAATGTGGGACTCGTGGCCGTGGGGCATTCCTTGCCTCCATCTGCTGTGACCGAGATCAAACTGCATAGCAACATGTTCATGTTCCGGGCCAGTCTGGATATGAAGCTGATATTCCTGGACAGTAGGGTTGCTGAGCTGACCGGGTATGAGCCACAGGATCTGATAGAGAAGACACTGTATCATCACGTGCACGGCTGTGATACATTTCACCTGCGCTGTGCTCACCACCTCCTGTTGGTTAAAGGTCAGGTGACCACTAAGTACTATCGATTCCTGGCCAAACAGGGAGGTTGGGTGTGGGTGCAGAGTTACGCTACAATTGTCCATAACAGCAGATCTTCCAGGCCTCATTGTATTGTGTCTGTGAATTATGTCCTGACTGACACCGAGTACAAGGGCCTCCAACTTAGTCTTGACCAAATTTCTGCCAGTAAGCCAACATTCTCTTACACAAGCAGCTCTACACCCACTATCTCCGATAACCGGAAGGGGGCTAAGTCTCGGCTGAGTAGCTCCAAGTCCAAGTCTAGGACATCTCCTTACCCCCAGTACTCAGGCTTTCACACAGAGCGGTCAGAATCCGACCATGATAGCCAGTGGGGCGGTAGCCCCCTCACGGACACCGCCAGTCCACAGCTCTTGGATCCTGAACGCCCGGGAAGCCAGCACGAATTGTCTTGTGCTTACCGACAGTTCCCGGATCGCTCTTCCCTCTGCTACGGATTCGCACTCGACCATAGCAGACTGGTAGAAGACCGACATTTTCACACTCAAGCATGCGAGGGAGGTAGATGCGAGGCCGGCAGATATTTTCTCGGGGCTCCCCCAACCGGAAGGGACCCCTGGTGGGGGAGCCGCGCAGCCCTGCCATTGACCAAGGCCAGCCCCGAGTCTAGGGAAGCCTACGAAAACAGCATGCCTCACATTACCAGCATTCACCGCATTCACGGCAGAGGACACTGGGACGAAGATAGTGTTGTTAGCAGCCCTGACCCCGGTTCTGCCTCCGAGAGTGGAGACAGGTACCGAACGGAGCAGTACCAGAACTCTCCCCATGAGCCTAGCAAAATAGAAACACTCATTCGGGCAACGCAACAGATGATAAAGGAGGAGGAGAACCGGCTGCAGCTCAGAAAAGCACCCCCAGATCAGCTGGCTTCTATAAACGGAGCTGGAAAGAAGCACTCCCTGTGTTTCGCCAATTACCAGCAGCCCCCGCCTACCGGGGAAGTGTGCCACTCATCCGCTCTGGCTTCAACCTCCCCCTGCGACCATATCCAGCAACGGGAGGGAAAGATGCTTTCTCCACATGAGAACGATTACGATAACAGTCCCACAGCACTGTCACGCATAAGTTCTCCTAGTTCTGATAGAATAACCAAAAGCTCACTTATACTGGCTAAGGACTATCTGCACAGCGATATGTCCCCTCACCAGACGGCAGGAGATCATCCCGCCATCAGCCCCAACTGTTTTGGTTCTCATCGGCAGTACTTTGATAAACACGCATACACACTGACTGGATATGCCCTGGAGCACTTGTATGATTCAGAAACAATTAGGAACTATAGCCTCGGCTGTAATGGCTCCCACTTCGACGTGACATCTCACCTTAGGATGCAACCTGATCCAGCCCAGGGTCATAAAGGAACCTCTGTGATTATAACCAATGGCAGTTAATAATAGCAAACTGGGGCACAAGCAATATCCCAGCA
v1.3_Rfx6_ENSMUST00000122922.9	v1.3 Twist Insert	lenti-fwd-EF1a-CS2	2825	GCCACCATGGCCAAAGTCCGAGAATTGGAGGAAGCTTTCGTCCAGGAGCAGCCAAGCCCACAGCTCCCATCTGAGATTGCCGAAGAGTGTTGTGCACAGCTGCTGGGAAAGGGCCTGCTCGTCTACCCAGAAGATTCCGCATACCTCCTGGCCGAAACAGCTGCAGGCGCTCGCAGTTCCGGTGAGAAGGGCGGCGACCCAGGGCTGCAGGTCGGGGTAAAGAGCGAGATGCAGCTTAATAATGGCAATTTCTCCTCCGAGGAAGAGGATGCAGACACGCAGGAGAGTAAGACCAAAGCTGCTGACCCTCAGTTGTCACAAAAAAAGTCAATCACACAAATGATGAAAGACAAGAAGAAGCAGACACAGCTGACCTTGCAGTGGCTTGAGGACAATTACATTGTGTGTGAAGGGGTGTGCCTCCCTAGATGTATCCTTTACGCCCATTACCTGGATTTTTGTCGAAAAGAGAAACTGGAGCCGGCTTGTGCCGCTACCTTCGGCAAGACCATACGGCAAAAGTTTCCGCTTTTGACAACCCGCCGCCTCGGGACCCGGGGGCATAGCAAGTACCATTATTATGGGATCGGGATCAAGGAATCTTCTGCATATTACCACAGCGTATACTCTGGTAAGGGACTCACAAGATTCTCAGGGTCTAAACTCAAGAACGAGGGGGGATTCACCAGGAAATATAGTCTGAGTAGTAAGACCGGAACTCTCTTGCCTGAGTTTCCCTCCGCCCAGCATCTTGTCTACCAGGGGTGTATCTCAAAGGACAAGGTTGACACTCTGATAATGATGTATAAGACCCATTGTCAGTGTATTCTGGATAACGCTATAAACGGTAATTTTGAAGAAATACAGCACTTCCTGTTGCACTTCTGGCAAGGAATGCCTGACCATCTGCTGCCCCTCTTGGAAAACCCCGTGATTATCGACATATTCTGTGTGTGCGATAGCATACTCTACAAGGTGCTGACGGACGTCTTGATCCCTGCCACCATGCAAGAAATGCCCGAGAGTCTTTTGGCAGACATAAGGAATTTCGCAAAAAATTGGGAACAGTGGGTTGTGTCCAGCCTGGAGAATCTGCCCGAGGCACTTATTGACAAAAAAATTCCTATTCTGAGGAGATTTGTGTCTTCACTGAAGAGACAGACCTCTTTTCTCCATCTGGCACAAATTGCAAGACCAGCCCTGTTTGACCAACACGTAGTGAATGCCATGGTCTCAGATATAGAAAAGGTGGACCTTAACAGTATAGGGTCCCAGGCCCTTCTGACCATCTCCAACTCTACAGACACAGAAAGTGACATCTACTCCGAGCATGACTCCATTACAGTTTTCCAAGAACTCAAAGATCTGCTGAAGAAGAACGCTACAGTGGAAGCCTTCATTGAATGGCTCGATACAGTCGTGGAACAGAGGGTCATCAAAATGTCCAAACAGAACGGCCGGTCCCTTAAGAAAAGAGCCCAGGACTTTTTGCTGAAATGGTCTTTCTTTGGAGCAAGGGTGATGCACAACCTGACTCTTAACAACGCCAGTAGCTTTGGCTCCTTCCACCTGATTCGAATGCTGCTGGATGAGTACATCCTGCTGGCTATGGAGACGCAGTTTAATAACGACAAGGAGCAGGAGTTGCAAAACTTGCTGGACAAGTATATGAAGAATAGCGATGCCTCAAAGGCAGCTTTTACCGCCAGTCCATCTTCATGCTTCCTGGCCAACCGCAATAAAGCCAGTTCATTGGCATCCGATACTGTGAAAAACGAAAGCCACGTCGAGACGAGCTATGTGCCCCTGCCGAGCAGCCAACCGGGCGCCATCCCACCTGCTCTTCACCCATTCTCTACAGAGGATACAGACAATATGCCACTCCCAGGACAAATAGAGCTGAGCCAGAGCACTGGTCACCTTATGACTCCCCCTATCTCACCAGCAATTGCATCACGGGGTTCCGTGATAAACCAGGGACCGATGGCCTCCCGCCCACCTTCCGTCGGAACAGTTCTGTCCGCCCCGACTCACTGTAGCACATATGCCGAGCCTATCTACCCAACCCTGTCCCCAGCCAATCACGACTTTTACGGAACAAACAGCAATTACCAAACTATGTTCCGGACACAGAGTCACCCCGCAAGCAGTCTCTACGCTCACCGGGCAGAGCACGGCCGGTGCATGGCCTGGACTGAGCAACAACTTTCTCGGGACTTCTTTGGAGGCTCCTGTGCAGGTAGTCCCTACAACTGCAGACCCCCTTCTAGTTATGGCCCCTCCACCCACACTCAAGAAAGCCATAGCATGCAGGTTCTGAACACAGGAAGTTTCAACTTCCTGAGTAATGCCGGAGCTGGATCCTGTCAGGGATCAACACTGCCATCCAACTCACCTAACGGATACTATGGGAACAACATTAATTACTCTGAGGCCCACCGACTTGGCAGTATGGTAAATCAGCACGTATCCGTGATCTCTTCAGTCCGGTCACTGCCTCCTTACTCAGATATCCACGATCCTCTGAATATCCTTGATGACTCCAGTCGAAAGCAGAACAATTCCTTCTATGCCGATACTCTGTCCCCTGTGGCTTGTCGAACAACAGTCGTGGCCAGTAATCTGCAGACGCAGATCCCTAGCTCCTCATCCCAATGTATGTACGGCACATCCAACCAGTATCCCGTGCAGGATAGCCTGGATAGCAACGCAGCCTCTAACCGCGAAATGGTCTCAAGCCTGCCCCCTATCAACACAGTGTTTATGGGAACGGCCGCAGGGGACACCTGATAATAGCAAACTGGGGCACAAGCCTCGACAGGGTC
v1.3_Park2_ENSMUST00000191124.6	v1.3 Twist Insert	lenti-fwd-EF1a-CS2	1436	GCCACCATGATAGTCTTCGTTCGATTTAACAGCAGCTACGGATTCCCTGTGGAAGTTGACAGCGACACAAGTATCCTCCAGCTGAAGGAAGTGGTGGCAAAGCGGCAAGGAGTGCCCGCAGACCAACTGCGGGTCATCTTCGCAGGAAAGGAGCTCCCGAATCATCTCACTGTTCAGAATTGCGACCTCGAGCAGCAGTCTATCGTTCACATCGTACAGAGACCCCGGCGCCGGAGCCACGAAACTAATGCATCAGGGGGAGATGAGCCGCAGTCAACATCCGAGGGGAGTATCTGGGAGAGCAGAAGCCTGACCAGGGTGGACCTCTCCTCACATACTCTCCCGGTGGACAGTGTCGGCTTGGCTGTCATCCTTGACACTGATTCAAAGCGGGACAGCGAGGCCGCCCGGGGTCCAGTCAAACCAACGTATAATTCTTTTTTTATTTACTGCAAAGGGCCTTGCCACAAGGTCCAGCCCGGGAAATTGAGGGTTCAATGCGGCACATGCAAGCAGGCCACCCTGACTCTGGCCCAAGGACCTTCTTGTTGGGATGACGTCCTGATACCTAACCGCATGAGTGGCGAGTGCCAGTCCCCAGACTGCCCAGGAACCAGAGCCGAATTTTTTTTCAAATGCGGAGCACATCCAACATCTGACAAGGATACTAGTGTCGCCCTCAATCTGATCACATCCAACCGGAGGTCTATTCCCTGTATTGCATGTACCGATGTGCGGTCTCCTGTCCTCGTTTTCCAGTGCAACCACAGACACGTTATCTGCTTGGATTGTTTCCATCTCTATTGCGTGACAAGGCTGAACGATCGCCAGTTCGTGCACGATGCCCAACTTGGCTACTCCCTGCCATGTGTGGCCGGGTGCCCGAACAGCTTGATAAAGGAGCTTCACCACTTTCGCATACTGGGAGAAGAACAGTATACTCGATATCAGCAGTACGGGGCCGAGGAATGCGTCCTGCAAATGGGGGGGGTGCTGTGTCCTCGGCCAGGTTGTGGAGCAGGTCTGCTGCCCGAACAAGGCCAAAGAAAGGTTACATGCGAGGGGGGGAACGGGCTCGGCTGTGGATTCGTTTTCTGCCGCGACTGCAAGGAAGCCTACCACGAAGGCGATTGCGATTCCCTGCTGGAGCCGTCAGGGGCCACTAGTCAGGCATATCGAGTAGACAAACGGGCAGCTGAGCAGGCTCGCTGGGAAGAGGCAAGCAAGGAGACAATTAAGAAGACCACCAAGCCGTGCCCCCGCTGCAATGTCCCAATCGAGAAGAACGGCGGGTGCATGCATATGAAATGCCCCCAGCCACAGTGCAAACTTGAATGGTGCTGGAATTGTGGCTGTGAATGGAACCGAGCTTGTATGGGGGATCACTGGTTCGACGTGTGATAATAGCAAACTGGGGCACAAGCTAAATCAGATAC
v1.3_Nfatc2_ENSMUST00000074618.9	v1.3 Twist Insert	lenti-fwd-EF1a-CS2	2825	GCCACCATGGACGTCCCTGAGCCACAACCTGATCCTGACGGCGGTGATGGACCTGGGCATGAGCCAGGTGGATCCCCCCAGGATGAACTTGACTTTTCCATTCTCTTTGATTACGATTACCTCAACCCTATTGAAGAGGAGCCTATAGCCCACAAGGCAATTAGTAGCCCTAGTGGGCTGGCTTATCCTGATGACGTTCTTGATTATGGGCTTAAGCCCTGTAACCCCTTGGCCTCTTTGTCAGGGGAACCACCCGGGAGATTCGGCGAACCTGATTCCATTGGCTTTCAGAACTTTCTCTCCCCGGTCAAACCTGCAGGCGCCAGTGGACCGTCTCCTCGCATTGAAATAACTCCCAGCCACGAGCTGATGCAGGCTGGAGGCGCACTCCGCGGTAGAGACGCTGGCTTGTCACCCGAGCAACCGGCTCTTGCTTTGGCCGGTGTTGCCGCTTCACCAAGATTTACTCTCCCTGTGCCAGGGTACGAGGGCTACAGAGAGCCATTGTGCCTTAGCCCAGCTTCATCTGGCAGCTCAGCCTCCTTCATTTCTGACACCTTCTCTCCTTACACATCTCCTTGTGTAAGCCCCAACAACGCCGGTCCAGACGATCTGTGTCCTCAGTTCCAAAATATCCCCGCTCACTACTCCCCGAGAACTAGTCCTATTATGAGCCCGAGAACATCACTGGCAGAAGACTCATGTCTTGGCAGGCATTCACCCGTGCCACGCCCAGCCTCTCGGTCCAGTTCACCTGGCGCCAAGCGGCGGCACTCTTGCGCCGAGGCTCTTGTTGCTCCCCTGCCCGCAGCAAGCCCTCAGAGAAGCCGCAGCCCTTCACCCCAGCCCTCTCCGCACGTGGCCTTGCAGGACGACTCCATTCCCGCTGGCTACCCCCCAACAGCAGGCTCCGCCGTGCTGATGGATGCCCTCAATACACTCGCCACAGATAGCCCATGCGGGATACCCTCTAAAATTTGGAAGACCTCACCCGACCCCACCCCTGTCTCAACGGCCCCCTCTAAGGCAGGACTGGCCCGGCATATCTACCCCACCGTCGAATTTCTGGGGCCATGCGAACAGGAGGAAAGGCGCAACTCTGCTCCAGAGAGCATCTTGCTTGTCCCCCCCACCTGGCCCAAGCAGCTGGTTCCCGCTATCCCCATTTGCAGTATTCCCGTGACAGCCTCACTGCCACCACTCGAGTGGCCCCTTAGCAACCAGAGCGGATCTTACGAACTTCGCATCGAAGTCCAGCCAAAACCACACCATCGAGCTCATTATGAGACAGAGGGTTCACGGGGAGCTGTGAAAGCTCCGACAGGGGGACACCCCGTGGTACAGCTTCACGGTTATATGGAAAATAAACCCCTGGGACTGCAAATCTTCATCGGCACTGCTGACGAGCGGATTCTGAAGCCACATGCTTTCTACCAGGTCCACAGGATCACCGGCAAGACCGTCACGACCACTTCCTACGAGAAGATCGTTGGGAACACTAAGGTACTGGAAATCCCTCTGGAGCCCAAAAACAATATGCGAGCTACCATCGACTGCGCAGGAATCCTGAAGCTTAGAAATGCCGACATAGAACTGAGAAAAGGGGAGACAGATATAGGGCGGAAAAATACCCGAGTGCGACTGGTGTTCAGGGTGCACGTCCCCGAGCCAAGCGGTCGGATTGTTAGTCTCCAAGCTGCATCAAACCCTATCGAATGCAGCCAGAGAAGCGCCCACGAATTGCCTATGGTGGAACGGCAGGACATGGACAGCTGTTTGGTCTATGGCGGACAGCAGATGATTTTGACCGGGCAGAATTTCACAGCAGAATCTAAAGTCGTATTCATGGAAAAGACCACTGATGGACAACAAATCTGGGAGATGGAGGCCACCGTCGACAAAGACAAATCCCAGCCAAACATGCTGTTCGTTGAGATACCCGAGTATCGGAATAAGCACATCCGGGTTCCGGTTAAGGTGAACTTCTACGTCATCAATGGTAAACGCAAACGGTCCCAGCCACAGCACTTTACCTACCATCCTGTGCCAGCCATAAAGACCGAGCCCTCCGATGAATATGAGCCTAGCCTCATTTGCTCACCAGCTCACGGCGGCCTCGGCAGTCAACCATACTACCCCCAACACCCAATGCTCGCTGAATCCCCTTCATGCCTTGTGGCAACCATGGCCCCTTGCCAGCAATTCAGAAGTGGACTGTCTTCTCCTGACGCTAGGTATCAACAGCAGAGCCCAGCCGCCGCCCTCTACCAGCGCTCCAAGTCTTTGTCACCGGGTCTTCTGGGATACCAGCAACCTTCCCTTCTTGCTGCCCCACTCGGACTCGCCGACGCTCACAGGTCCGTCCTCGTGCATGCCGGAAGCCAGGGACAGGGCCAGGGGAGCACCCTGCCGCACACTAGCTCTGCTTCCCAGCAGGCTAGCCCCGTTATCCACTACTCTCCCACCAATCAACAGCTGAGGGGCGGAGGTCATCAGGAATTTCAGCACATCATGTATTGTGAAAACTTCGGCCCCAGCAGCGCACGGCCCGGTCCACCACCTATCAACCAGGGACAGCGCCTCTCTCCTGGAGCTTACCCAACAGTGATTCAGCAGCAGACAGCTCCAAGCCAGAGAGCAGCCAAGAATGGCCCTTCTGACCAGAAGGAAGCCCTGCCTACCGGCGTGACAGTAAAACAGGAACAAAACCTCGATCAAACGTACCTGGACGATGTCAACGAGATTATCAGAAAAGAGTTTAGTGGCCCGCCATCTAGGAATCAGACATAGTAATAGCAAACTGGGGCACAAGCTTTCTGCTCTTC
Neurog3_ENSMUST00000050103.1	v1.3 Twist Insert	lenti-fwd-EF1a-CS2	686	GCCACCATGGCTCCACACCCACTGGACGCCCTCACCATTCAGGTCTCACCAGAAACCCAGCAGCCTTTTCCGGGAGCCTCCGACCACGAGGTTCTGTCAAGCAACTCTACTCCTCCCTCTCCCACCCTTATTCCAAGAGACTGCTCCGAGGCAGAAGTGGGTGACTGCCGAGGTACGAGTCGAAAACTGCGAGCTCGACGCGGTGGCAGAAACAGACCGAAGAGCGAATTGGCCCTGTCCAAACAACGGCGCTCTAGAAGAAAAAAAGCAAACGATAGGGAGCGGAATAGGATGCACAACTTGAACAGTGCCCTGGATGCACTGCGGGGTGTGCTGCCCACGTTTCCGGACGACGCAAAACTGACCAAAATCGAGACACTGAGGTTTGCCCATAACTACATATGGGCTTTGACTCAAACCCTTAGAATCGCTGATCACTCTTTCTATGGGCCAGAGCCTCCAGTACCATGTGGGGAGCTCGGCTCACCTGGCGGGGGTTCCAACGGCGACTGGGGAAGTATTTACAGCCCTGTGAGTCAAGCTGGCAATCTGTCCCCGACTGCCTCACTGGAGGAATTCCCTGGTCTCCAGGTGCCGTCAAGTCCCAGCTACCTGCTGCCTGGCGCCCTGGTCTTTAGTGATTTTCTGTAGTAATAGCAAACTGGGGCACAAGCGTTGAGATGGGG
v1.3_Myt1l_ENSMUST00000049784.16	v1.3 Twist Insert	lenti-fwd-EF1a-CS2	3605	GCCACCATGGACGTTGACTCAGAAGAGAAGCGCCATCGGACACGCTCTAAAGGCGTGCGGGTCCCCGTGGAACCGGCCATCCAGGAGCTGTTTAGTTGTCCAACTCCAGGATGCGATGGGTCAGGCCACGTATCCGGGAAGTATGCTAGGCATAGGTCTGTGTACGGTTGCCCACTGGCCAAGAAACGCAAGACACAGGATAAGCAGCCACAAGAGCCAGCTCCTAAGCGGAAGCCATTTGCTGTGAAGGCCGATAGTTCTTCCGTGGATGAATGTTACGAGTCTGACGGCACCGAGGATATGGATGACAAGGAGGAGGACGATGACGAGGAGTTTAGTGAAGACAATGACGAGCAGGGCGATGATGATGACGAGGATGAAGTCGACCGGGAAGACGAGGAGGAAATTGAGGAGGAGGATGATGAGGAAGATGATGACGATGAAGATGGCGATGATGTGGAAGAGGAGGAGGAGGATGACGACGAGGAGGAGGAAGAGGAAGAAGAAGAGGAGGAGAATGAAGACCATCAGATGAGTTGTACACGCATAATGCAGGATACAGACAAGGACGACAATAATAACGACGAATACGACAATTATGATGAACTTGTCGCAAAGTCTCTGCTGAACCTGGGAAAAATCGCTGAAGACGCTGCTTACCGGGCTCGCACCGAATCTGAGATGAATTCTAACACATCAAACTCTCTCGAGGATGACAGCGACAAAAACGAGAACCTGGGAAGAAAATCTGAGCTCAGCCTGGATCTGGACTCTGACGTTGTCAGGGAGACCGTGGACTCTCTTAAGCTGCTGGCTCAGGGACATGGTGTAGTGCTTTCCGAGAACATCAGCGACAGAAGTTACGCTGAAGGTATGTCTCAGCAGGACTCCCGGAACATGAACTATGTGATGCTGGGGAAGCCGATGAATAACGGGCTGATGGAGAAGATGGTCGAGGAAAGTGACGAAGAGGTCTGTTTGTCTTCACTTGAATGTCTGCGGAACCAGTGTTTCGACCTGGCAAGGAAACTCTCCGAGACTAACCCGCAAGATCGATCACAGCCCCCTAATATGTCCGTGCGCCAGCACGTCCGACAAGAGGATGATTTTCCGGGGAGGACCCCCGATAGGTCCTACAGCGACATGATGAATCTGATGCGCTTGGAGGAACAGCTCTCTCCACGCAGCCGCACTTTCTCAAGCTGTGCCAAAGAGGATGGTTGCCATGAACGGGACGATGACACAACCAGCGTCAACTCTGATCGGTCAGAAGAAGTGTTCGATATGACCAAGGGCAATCTGACACTTCTCGAGAAAGCAATTGCACTGGAGACAGAGCGCGCCAAAGCTATGCGGGAGAAAATGGCCATGGACGCAGGTCGCAGGGACAATCTGAGAAGCTACGAGGACCAGTCACCCAGGCAGCTTGCAGGCGAAGACCGGAAGAGCAAATCTAGTGATAGCCATGTGAAGAAACCTTACTACGGGAAAGATCCTAGCAGAACCGAGAAGAGAGAAAGTAAGTGCCCAACCCCTGGTTGCGATGGTACCGGGCACGTGACTGGACTTTATCCTCACCATCGCAGTCTGAGCGGCTGTCCTCACAAGGACCGGGTGCCCCCTGAGATTTTGGCAATGCACGAAAACGTGCTTAAATGTCCTACCCCCGGGTGCACTGGAAGAGGCCATGTGAATAGCAACAGAAACTCCCACCGGTCTCTGTCAGGATGCCCTATTGCCGCTGCTGAGAAACTTGCTAAGGCCCAGGAAAAACACCAGTCCTGCGATGTGAGTAAGAGCAACCAGGCATCTGACAGAGTGCTGCGGCCGATGTGTTTCGTTAAGCAGCTGGAGATCCCACAATACGGTTACCGAAACAATGTACCGACAACGACTCCAAGGTCTAATCTCGCAAAGGAACTGGAAAAGTATTCTAAAACTAGCTTCGAATACAACTCTTACGACAACCATACCTATGGTAAGCGAGCCATTGCCCCCAAGGTGCAGACCAGGGATATCAGCCCTAAAGGGTACGACGACGCTAAAAGATACTGTAAGAACGCTTCACCGTCCTCTTCCACTACTAGCAGTTACGCTCCTTCATCTTCTAGCAACCTGAGTTGCGGTGGAGGTAGCAGTGCTAGCTCAACCTGCTCTAAAAGTTCCTTCGACTATACTCATGATATGGAGGCCGCCCATATGGCTGCCACCGCAATCCTGAACCTGTCTACCAGATGCCGCGAGATGCCACAGAACTTGAGCACAAAGCCGCAAGACCTCTGCACTGCCAGGAACCCGGATATGGAGGTGGACGAGAACGGCACACTGGACCTGAGCATGAACAAGCAGAGGCCCCGCGATAGCTGTTGCCCCGTGCTGACCCCCCTGGAACCAATGTCACCCCAGCAGCAGGCTGTTATGTCAAGCAGGTGTTTTCAGCTCAGCGAGGGAGATTGTTGGGATCTTCCCGTCGACTATACGAAGATGAAGCCTAGACGAGTGGACGAAGATGAGCCTAAGGAGATTACGCCCGAAGACCTCGACCCTTTCCAGGAGGCTCTCGAAGAGCGACGGTACCCAGGAGAGGTCACCATCCCCAGCCCTAAGCCCAAGTATCCCCAATGTAAAGAGTCTAAAAAGGACCTGATTACCCTGTCAGGCTGCCCACTTGCTGATAAGTCCATACGGTCAATGCTCGCCACATCATCACAAGAGTTGAAGTGTCCTACGCCCGGATGTGACGGCAGCGGTCACATCACCGGCAACTACGCTTCTCATCGGAGTCTGTCTGGATGTCCTCGAGCTAAAAAAAGCGGGATCCGGATTGCTCAGAGTAAAGAAGACAAGGAGGATCAGGAGCCCATACGGTGCCCAGTTCCGGGCTGCGACGGCCAGGGCCACATCACCGGAAAGTATGCAAGCCACAGGAGCGCCAGCGGCTGCCCTCTTGCTGCTAAACGGCAGAAGGATGGCTACCTGAATGGGAGTCAGTTCAGCTGGAAGAGTGTGAAAACTGAGGGTATGAGCTGCCCAACACCCGGCTGCGATGGCAGCGGTCACGTGTCAGGAAGCTTTCTCACCCACCGGTCCCTCAGTGGTTGCCCTAGAGCTACTTCCGCAATGAAGAAGGCTAAGCTCTCCGGGGAGCAGATGTTGACCATAAAACAGAGGGCCTCCAATGGTATAGAGAATGATGAGGAAATCAAGCAGCTCGACGAAGAGATTAAGGAGCTTAATGAGAGCAATTCCCAGATGGAGGCAGATATGATAAAATTGCGCACACAGATTACAACCATGGAGTCAAATCTTAAGACCATCGAGGAAGAGAATAAGGTGATCGAGCAGCAGAATGAAAGCCTGCTGCACGAGCTGGCAAACCTGAGCCAGTCACTCATCCACTCCCTCGCAAATATCCAGCTCCCCCACATGGACCCTATCAACGAACAGAATTTTGACGCATATGTGACCACCCTGACAGAAATGTACACCAATCAGGACAGATACCAGTCTCCAGAGAATAAGGCCCTGCTTGAAAACATAAAGCAGGCAGTGAGGGGCATCCAAGTGTAGTAATAGCAAACTGGGGCACAAGCCCTTCCCGCAAA
v1.3_Sox7_ENSMUST00000079652.6	v1.3 Twist Insert	lenti-fwd-EF1a-CS2	1184	GCCACCATGGCTAGTCTTCTTGGCGCATACCCGTGGACTGAGGGGCTGGAGTGTCCAGCACTCGAGGCAGAGTTGAGCGATGGACTGAGTCCTCCTGCCGTTCCACGACCCTCTGGAGACAAATCTAGTGAAAGTCGAATCCGGCGACCTATGAATGCATTCATGGTTTGGGCCAAAGACGAGCGAAAGCGACTGGCAGTGCAGAATCCAGATCTGCACAACGCAGAGCTCAGCAAAATGCTGGGCAAAAGCTGGAAGGCCCTGACGTTGTCTCAGAAGCGCCCTTACGTCGACGAGGCTGAACGCTTGCGATTGCAGCATATGCAGGATTACCCCAATTACAAGTATCGACCGAGAAGAAAGAAACAGGGAAAGAGGCTGTGCAAGCGAGTGGACCCAGGGTTCCTGCTTAGCTCACTGTCCAGAGACCAGAACACTCTCCCAGAAAAAAATGGGATCGGGCGAGGGGAGAAGGAAGACCGAGGCGAGTACTCTCCAGGTGCAACCCTTCCGGGCCTGCACTCCTGCTACCGCGAGGGCGCTGCTGCAGCCCCCGGGTCAGTGGATACGTACCCCTATGGTCTCCCCACACCACCTGAGATGAGCCCCCTCGACGCACTTGAACCAGAGCAGACGTTCTTCAGCAGCAGCTGTCAGGAAGAACATGGGCACCCACACCACCTGCCGCATCTTCCCGGGCCTCCTTATTCTCCCGAGTTTACACCCTCTCCTCTGCACTGCTCCCATCCACTGGGTTCCCTGGCACTTGGGCAGTCCCCTGGCGTGTCAATGATGAGTTCTGTGAGTGGATGTCCACCCTCACCCGCCTACTACTCTCACGCAACCTATCACCCTCTGCATCCCAACCTGCAAGCACATCTGGGCCAACTGTCACCACCACCAGAACATCCAGGTTTCGATACCCTGGATCAGCTCAGTCAGGTCGAGTTGCTCGGAGACATGGATAGAAATGAATTTGACCAGTACCTGAATACGCCAGGGCACCCGGACTCCGCCGCAGGTGTGGGCACACTGACAGGGCATGTTCCCCTGTCTCAGGGTACACCAACCGGCCCCACCGAGACCTCCCTCATTTCCGTGCTGGCAGACGCTACAGCAACATACTACAATAGCTACAGCGTGAGTTGATAATAGCAAACTGGGGCACAAGCATCTACCAACTA
v1.3_Hnf1b_ENSMUST00000108114.8	v1.3 Twist Insert	lenti-fwd-EF1a-CS2	1640	GCCACCATGGTTTCTAAGCTGACATCACTGCAGCAAGAGCTTCTGTCAGCACTGCTGAGTTCTGGGGTGACCAAGGAGGTGCTCATCCAAGCCCTCGAGGAACTGTTGCCGAGCCCGAACTTTGGGGTCAAGCTGGAGACTCTGCCTTTGTCCCCAGGGAGCGGGGCCGACCTGGACACGAAGCCAGTTTTCCACACACTTACCAACGGGCATGCCAAAGGGAGGTTGAGCGGAGACGAGGGGAGCGAGGACGGGGATGATTACGATACTCCTCCAATCCTTAAGGAGCTGCAGGCTTTGAATACTGAGGAGGCTGCAGAACAGCGGGCTGAAGTAGATCGAATGCTCTCCGAGGACCCTTGGAGAGCCGCAAAAATGATAAAAGGCTATATGCAGCAGCATAATATTCCTCAGCGGGAAGTAGTTGACGTCACGGGGCTGAACCAGTCCCATTTGAGCCAGCACCTGAATAAGGGTACGCCGATGAAAACTCAGAAGCGCGCTGCACTGTATACTTGGTATGTTAGGAAGCAGAGGGAAATACTCAGGCAGTTCAGTCAACAGAACCAGGGCCCAGGACAGAGCGAAGACACATGTAGTGAGCCCACAAACAAGAAGATGCGACGGAATAGGTTCAAGTGGGGGCCAGCTAGCCAACAAATTCTGTACCAGGCATATGACCGACAGAAGAACCCTAGCAAGGAGGAGCGCGAAGCCCTTGTGGAGGAGTGCAATAGAGCTGAGTGTCTGCAGCGGGGTGTCTCCCCCAGCAAGGCTCATGGGCTCGGAAGCAATCTGGTGACTGAGGTGAGAGTCTATAACTGGTTCGCCAATCGAAGGAAAGAGGAGGCCTTCCGCCAAAAACTGGCCATGGACGCATACAGCTCTAATCAGACTCACAATCTGAACCCCCTCCTCACGCATGGCAGCCCTCACCACCAGCCTAGTTCATCCCCCCCTAACAAGATGTCCGGGGTCCGCTACAACCAACCTGGGAATAATGAGGTTACATCATCTTCAACTATCTCCCACCACGGAAATTCAGCCATGGTGACTTCCCAGAGTGTGTTGCAGCAGGTCAGCCCTGCAAGCTTGGACCCAGGCCACAGCCTGTTGTCCCCTGACTCCAAGATGCAAATTACAGTGTCTGGTGGCGGACTGCCACCTGTGAGTACACTCACCAACATACATTCTCTTAGTCACCATAACCCTCAACAAAGCCAGAATCTCATTATGACACCCCTGTCAGGCGTGATGGCTATCGCTCAATCTCTGAACACGAGCCAAGCCCAGGGAGTACCCGTGATCAATAGTGTGGCTTCCTCTCTGGCTGCTCTGCAACCAGTGCAGTTTTCTCAGCAGCTTCATAGTCCTCACCAACAGCCATTGATGCAACAGAGTCCCGGTTCCCACATGGCCCAGCAGCCGTTCATGGCTGCCGTCACCCAGCTGCAGAATTCACACATGTACGCTCATAAACAAGAGCCTCCTCAATACAGCCACACCAGCAGGTTCCCGAGCGCCATGGTGGTAACTGACACATCATCCATTAACACCCTCACCAGTATGTCTAGCTCTAAACAGTGTCCCCTCCAGGCTTGGTAATAATAGCAAACTGGGGCACAAGCAGGCGTTTAAGT
v1.3_Mnda_ENSMUST00000009340.9	v1.3 Twist Insert	lenti-fwd-EF1a-CS2	1319	GCCACCATGGTGAATGAATATAAGCGGATTGTTCTTCTGAGGGGACTGGAATGCATCAATAAACACTACTTTAGTCTGTTCAAATCCCTGCTGGCTAGAGACCTTAACCTGGAGAGAGATAATCAGGAGCAATACACCACTATCCAGATAGCTAACATGATGGAGGAGAAATTTCCTGCTGACTCCGGACTCGGAAAACTGATAGAGTTCTGCGAGGAGGTACCAGCACTCCGCAAGAGAGCCGAGATCCTGAAGAAAGAGCGGTCCGAAGTGACAGGGGAGACAAGCCTCGAAAAGAATGGGCAGGAAGCAGGCCCTGCTACCCCAACTAGTACCACTTCCCACATGCTGGCCTCAGAGAGGGGAGAAACATCCGCAACTCAGGAGGAGACCTCCACGGCACAGGCCGGAACTAGCACTGCCCAGGCCGGCACATCTACAGCACAGGCTGGGACCTCAACGGCTCAGAAGAGAAAATCAATGAGAGAAGAAGAAACAGGTGTCAAAAAGTCTAAAGCTGCCAAGGAACCTGACCAGCCACCTTGTTGTGAAGAACCGACAGCCATGTGTCAGTCTCCTATTCTCCACAGCTCATCATCCGCTTCTTCCAACATACTGTCAGCTAAGAACCAGAAAAGTCAGCCCCAAAACCAGAATATACCTAGGGGGGCCGTGCTGCACTCCGAGCCACTGACCGTTATGGTGTTGACGGCTACTGATCCTTTTGAGTATGAGAGCCCCGAGCACGAAGTGAAAAACATGTTTCATGCAACTGTGGCTACAGTTAGCCAGTACTTTCATGTGAAGGTGTTCAACATCGATCTCAAGGAGAAGTTTACAAAGAACAATTTCATCACCATCAGTAACTATTTCGAGAGTAAAGGGATCCTGGAGATCAATGAAACGAGTTCAGTGCTGGAAGCCGCACCCAAGCAAATGATAGAGGTGCCCAACTGCATCACAAGGAACGCTAACGCCTCCCCCAAGATCTGCGACATACAGAAAGGAACATCCGGCACGGTGTTCTACGGCGTCTTTACTCTCCATAAAAAGAAAGTTAAGACCCAGAACACCTCATACGAGATTAAGGACGGTAGTGGCAGTATTGAAGTCGTGGGTTCCGGGCAATGGCACAATATAAATTGTAAGGAGGGGGATAAACTGCACCTGTTCTGTTTCCACCTGAAGAGGGAACGCGGGCAACCCAAACTCGTGTGTGGTGATCATTCCTTCGTAAAAGTTACTAAGGCCGGAAAGAAAAAAGAAGCATCAACTGTGCAGTGATAATAGCAAACTGGGGCACAAGCGGTTTTCCGTTA
v1.3_Pax8_ENSMUST00000028355.10	v1.3 Twist Insert	lenti-fwd-EF1a-CS2	1415	GCCACCATGCCACACAATAGCATTAGGTCCGGGCATGGGGGCCTCAACCAATTGGGGGGCGCTTTTGTAAATGGCCGCCCCCTGCCCGAGGTGGTGCGCCAGAGGATCGTGGACCTCGCCCATCAGGGAGTTCGACCTTGTGACATCTCAAGACAGCTGAGAGTCAGCCATGGATGCGTTAGTAAAATTTTGGGGAGGTATTATGAAACGGGAAGCATTAGACCGGGTGTAATTGGTGGAAGCAAACCTAAAGTGGCCACTCCCAAGGTTGTGGAGAAAATCGGAGACTACAAAAGACAAAACCCCACCATGTTCGCATGGGAAATTAGGGATCGACTGCTGGCAGAGGGGGTATGCGACAACGACACTGTGCCCAGTGTCTCAAGTATCAACCGGATAATCAGGACGAAAGTGCAGCAGCCCTTTAATCTCCCAATGGATTCATGCGTGGCCACTAAATCCCTGTCCCCAGGGCACACCCTTATTCCAAGCTCTGCTGTCACTCCTCCCGAGTCCCCACAGAGCGATAGCCTGGGCTCTACCTATTCAATTAACGGACTTCTTGGAATCGCTCAGCCTGGAAACGACAATAAGCGCAAGATGGACGATAGCGACCAAGATTCATGTCGACTTAGCATTGACTCACAGTCAAGTTCAAGTGGCCCACGAAAACACCTGCGCACTGACACCTTTAGCCAGCATCACCTGGAGGCCTTGGAGTGTCCGTTCGAGAGGCAGCACTACCCAGAGGCTTATGCAAGTCCATCCCACACCAAAGGAGAGCAGGGCCTGTACCCCTTGCCACTGCTTAACTCAGCTCTGGATGATGGTAAAGCAACTCTGACTTCATCAAACACCCCCCTGGGAAGAAATCTCTCCACTCACCAAACTTATCCAGTGGTGGCTGATCCCCACTCCCCCTTCGCTATTAAGCAGGAAACTCCGGAATTGTCATCTAGCAGTTCCACGCCCAGCTCACTTAGTTCCTCAGCATTTCTCGACCTTCAGCAGGTAGGGTCCGGCGGCCCTGCCGGTGCCTCTGTCCCACCTTTCAATGCCTTTCCTCACGCCGCTAGCGTGTATGGTCAGTTCACCGGACAGGCTCTTTTGTCAGGTCGCGAAATGGTGGGCCCAACGTTGCCGGGTTACCCACCCCATATTCCCACTAGCGGCCAGGGCTCTTACGCCTCCAGCGCTATAGCAGGCATGGTCGCTGGCAGTGAATATAGTGGCAACGCCTATTCACACACCCCTTATAGTTCCTATTCCGAAGCATGGCGGTTCCCAAACAGCAGCCTGCTCTCCAGCCCATATTATTACAGCAGCACTAGCAGGCCCTCTGCTCCGCCTACCAGCGCTACAGCATTTGATCACCTGTAATAATAGCAAACTGGGGCACAAGCGCAGCTCCAATG
v1.3_Wnt11_ENSMUST00000167303.7	v1.3 Twist Insert	lenti-fwd-EF1a-CS2	1106	GCCACCATGCGCGCCCGGCCTCAGGTCTGTGAGGCCCTCCTGTTTGCTCTGGCCCTTCATACAGGCGTCTGTTATGGGATAAAGTGGCTGGCACTCTCAAAAACACCCGCCGCCCTCGCACTTAACCAGACACAACACTGTAAGCAGCTGGAAGGCTTGGTTTCAGCCCAGGTGCAACTGTGCAGATCCAACCTGGAGCTTATGAGGACCATAGTTCACGCAGCCCGAGGCGCCATGAAAGCTTGTCGCAGGGCTTTTGCAGATATGCGGTGGAACTGCTCCAGCATAGAACTGGCACCCAATTACCTTCTCGATCTCGAGAGGGGAACCAGAGAGTCTGCCTTCGTCTATGCCTTGTCCGCCGCTACCATTAGCCACACGATCGCTCGAGCTTGTACCTCAGGTGACCTGCCGGGGTGCTCATGCGGTCCGGTGCCAGGAGAGCCACCTGGTCCAGGGAACCGATGGGGCGGATGTGCCGACAACCTCAGCTACGGCCTTCTGATGGGCGCAAAATTTTCTGACGCACCCATGAAGGTTAAGAAGACTGGCTCACAGGCAAATAAACTGATGCGACTGCATAATTCCGAGGTGGGGAGGCAGGCACTCCGGGCATCCCTGGAGACCAAATGCAAGTGTCATGGCGTGTCCGGTTCTTGTAGCATTAGGACATGTTGGAAGGGGTTGCAGGAACTTCAGGACGTCGCAGCCGACCTGAAAACACGGTATCTTTCCGCCACTAAAGTCGTACACAGGCCTATGGGCACGCGAAAGCACCTCGTGCCCAAGGATCTCGACATCCGACCAGTGAAGGATTCCGAGCTCGTGTATCTCCAAAGCTCCCCAGACTTCTGTATGAAGAACGAGAAGGTGGGAAGCCATGGAACCCAGGACAGGCAGTGTAACAAAACCTCAAACGGCTCTGACTCTTGTGATCTGATGTGCTGTGGACGCGGATACAACCCTTACACTGACCGAGTGGTGGAACGGTGTCATTGCAAGTACCACTGGTGTTGCTACGTCACATGCCGAAGGTGTGAAAGAACAGTCGAAAGGTATGTTTGTAAGTGATAATAGCAAACTGGGGCACAAGCGTCAGTCACGCC
v1.3_Vdr_ENSMUST00000023119.14	v1.3 Twist Insert	lenti-fwd-EF1a-CS2	1310	GCCACCATGGAGGCCATGGCAGCTAGTACCTCTTTGCCCGATCCAGGTGATTTTGACCGCAACGTGCCTCGCATATGCGGCGTGTGCGGAGACCGGGCTACAGGATTCCATTTTAATGCCATGACATGCGAAGGCTGCAAGGGCTTCTTCAGACGAAGCATGAAGAGAAAAGCACTGTTTACTTGTCCTTTCAACGGCGACTGCCGAATCACAAAGGACAACCGGAGACACTGTCAAGCCTGCCGACTTAAGCGGTGTGTTGACATCGGAATGATGAAAGAGTTCATTCTGACCGATGAGGAAGTTCAACGCAAGAGAGAGATGATTATGAAACGGAAGGAGGAGGAGGCACTCAAGGATTCTCTGCGGCCAAAATTGTCCGAGGAACAGCAGCATATCATTGCAATCCTCCTCGATGCCCATCACAAGACATACGATCCTACCTACGCCGACTTCCGGGATTTTCGGCCTCCTATCCGCGCCGACGTCAGCACGGGCAGCTACTCACCTCGGCCTACGCTTTCTTTCTCCGGCGATTCTAGTTCTAATAGCGACCTGTACACTCCAAGCCTGGATATGATGGAACCAGCATCTTTCTCTACCATGGATCTGAACGAAGAGGGCAGCGACGACCCTTCCGTTACTCTTGATTTGTCCCCCCTGTCCATGCTTCCGCACCTCGCAGATCTGGTCTCTTATAGCATCCAGAAGGTCATCGGGTTCGCTAAGATGATCCCAGGGTTTCGCGATCTGACCAGCGACGATCAGATCGTACTCCTCAAGAGTTCCGCTATAGAGGTGATCATGCTTCGCAGCAATCAGTCCTTCACACTCGACGACATGAGCTGGGATTGTGGGAGCCAGGATTACAAGTACGATATCACAGACGTTAGCAGGGCTGGGCATACCCTTGAGCTGATCGAACCCCTCATTAAATTTCAGGTGGGCCTCAAGAAACTGAACCTCCATGAGGAGGAGCATGTACTGCTTATGGCCATTTGTATCGTCTCTCCCGACAGGCCTGGCGTGCAAGACGCTAAACTGGTGGAAGCTATTCAGGATCGCCTGAGCAACACACTGCAAACATACATACGATGTCGCCACCCTCCACCAGGCTCACACCAGCTGTATGCAAAGATGATCCAGAAACTGGCCGACCTCAGGAGCCTGAATGAGGAGCACTCCAAACAGTATCGCTCACTGAGCTTCCAGCCGGAGAATAGCATGAAGCTGACACCCCTGGTTCTGGAGGTGTTTGGGAACGAAATCTCCTGATAATAGCAAACTGGGGCACAAGCTTAGAAGGCAGG
v1.3_Hand2_ENSMUST00000040104.4	v1.3 Twist Insert	lenti-fwd-EF1a-CS2	695	GCCACCATGAGTCTGGTCGGAGGTTTCCCCCACCACCCCGTGGTACACCACGAGGGCTACCCCTTTGCAGCCGCAGCTGCCGCCGCTGCAGCCGCTGCTGCCTCTCGATGCTCTCACGAAGAAAACCCCTACTTTCACGGTTGGCTGATCGGCCACCCCGAAATGAGCCCTCCTGATTATTCTATGGCTCTCTCTTACAGTCCAGAATATGCAAGTGGAGCCGCAGGCCTGGATCATTCCCACTACGGTGGAGTGCCCCCTGGTGCAGGCCCCCCCGGTCTTGGCGGGCCCCGACCTGTAAAACGGAGAGGCACAGCCAATCGAAAGGAACGGCGGAGGACACAATCCATAAATTCAGCCTTTGCAGAGCTTAGAGAGTGTATCCCAAACGTGCCTGCTGATACCAAACTCTCAAAGATTAAGACCCTTAGGCTGGCCACAAGCTATATAGCTTACCTCATGGACCTTCTGGCCAAAGACGACCAGAACGGCGAGGCAGAAGCCTTTAAGGCAGAGATCAAGAAGACCGATGTGAAGGAGGAGAAGAGGAAGAAGGAGCTTAATGAAATACTGAAATCCACTGTGTCTAGCAACGATAAGAAAACGAAAGGTAGAACAGGCTGGCCACAGCACGTATGGGCCCTGGAGCTGAAGCAGTGATAATAGCAAACTGGGGCACAAGCGGGTACACAAAG
v1.3_Mlf1_ENSMUST00000061322.9	v1.3 Twist Insert	lenti-fwd-EF1a-CS2	890	GCCACCATGTTTCGCATGCTCTCTAGCTCCTTTGAGGATGACCCGTTCTTTGCTGATTCCTTTCTGGCCCATCGCGAGAGCATGAGAAATATGATGCGCAGCTTCTCCGAACCTCTGGGGCGCGATTTGCTGTCTATCTCAGACGGAAGAGGGCGGACTCATAACCGCAGAGAACGAGACGACGGAGAAGATTCCCTGACCGCCACGTCCTTCTCACTGGTACCGTTCGGACGGTTTGGTGGAATGCACGCTGACGTCAATCCATTTCAGACTATGGACAGGATGATGGCTAATATGCGGAGCGGAATACAGGAACTTCAGCGAAATTTTGGCCAGCTCTCCATGGATCCTAATGGGCATAGCTTCTGTTCATCCTCTGTGATGACATATAGTAAAGTCGGGGATGAGCCCCCCAAGGTGTTTCAGGCCAGTACTCAGACCCGGAGAGCACCTGGTGGAGTGAAGGAGACCCGCAAGGCAATGCGCGACAGTGACTCTGGCCTTGAGCGGATGGCCGTAGGACACCACATCCACGATCGAGGCCACGTGATTAGAAAGTCTAAGAACAATAAGACCGGGGACGAAGAAGTGAACCAGGAATTCATAAACATGAATGAATCAGATGCCCACGCATTCGATGATGAGTGGCAAAATGAAGTTCTCAAGTATAAAAGTATAGGGCGGTCTGGCAATACAGGCATGAGGAGCGTAGGCCATGAACACCCCGGCTCCCGAGAACTGAAAAGAAGAGAGAAGATTCATAGGAACAGCGCCATTGAGTCAGGTCGCAGGTCAAATGTGTTCGTAGACAAGCTCAACGTGAAGGGATCCCCAGTAAAGATCACCAAGAAATAATAATAGCAAACTGGGGCACAAGCGATGCTCGGTTC
v1.3_Gata6_ENSMUST00000047762.9	v1.3 Twist Insert	lenti-fwd-EF1a-CS2	1811	GCCACCATGGCCCTGACGGATGGTGGATGGTGCTTGCCGAAGAGGTTTGGAGCTGCTGCTGCTGATGCCGGAGACAGCGGCCCATTTCCTGCTAGAGAGCCTTCCTCTCCCCTTTCTCCAATCTCTAGCAGTTCTAGCAGCTGCTCTAGAGGGGGCGACCGAGGACCATGCGGGGCATCAAACTGCCGGACTCCTCAGCTGGACGCAGAAGCTGTCGCCGGTCCACCTGGTCGCTCTCTTCTGCTGAGTCCATATGCAAGCCACCCATTCGCAGCCGCCCACGGGGCAGCAGCCCCCGGTGTGGCTGGGCCTGGCTCTGCCCTTTCTACCTGGGAGGACCTGCTTCTGTTTACCGATCTTGATCAAGCTGCAACTGCTTCCAAACTCTTGTGGTCTAGCAGAGGTGCTAAGCTCTCACCGTTCGCTGCTGAACAACCCGAAGAGATGTATCAGACCCTCGCTGCACTCAGCTCCCAAGGGCCCGCTGCATACGATGGCGCTCCAGGGGGCTTTGTGCATAGCGCTGCAGCTGCTGCCGCCGCAGCAGCAGCCGCCAGTAGCCCAGTTTATGTGCCCACCACACGAGTCGGATCTATGCTCTCCGGCCTTCCATATCTGCAGGGGGCCGGATCCGGACCATCTAATCACGCAGGGGGGGCAGGAGCCCACCCAGGGTGGTCACAGGCCAGCGCAGACAGTCCGCCATATGGAGGAGGAGGGGCTGCCGGGGGAGGTGCAGCCGGCCCTGGGGGTGCTGGTTCTGCTACCGCTCACGCCTCTGCCAGATTTCCTTACAGTCCCAGCCCACCAATGGCAAACGGGGCCGCTCGGGATCCAGGCGGCTATGTGGCCGCTGGGGGCACGGGAGCTGGGAGCGTAAGCGGAGGAGGCGGTTCACTGGCAGCTATGGGAGGTCGAGAACACCAATACAGCTCACTGTCAGCCGCTAGACCACTGAACGGAACTTACCACCATCATCATCACCATCACCCAACCTATAGCCCTTACATGGCCGCACCCCTGACGCCAGCCTGGCCCGCTGGGCCGTTCGAGACGCCAGTCCTGCATTCCCTGCAGGGTAGAGCAGGTGCTCCTTTGCCTGTACCTCGGGGACCTTCTACTGATCTTCTGGAAGATCTGAGCGAATCCCGCGAATGTGTCAACTGCGGCAGTATCCAGACTCCTCTGTGGCGCAGAGATGGAACAGGGCATTATCTCTGCAACGCATGTGGCCTGTACTCCAAGATGAACGGGTTGTCCCGGCCACTGATCAAACCTCAGAAAAGAGTCCCATCCTCAAGAAGGCTGGGTTTGAGCTGTGCAAACTGCCACACCACAACGACTACACTCTGGAGGCGCAATGCAGAGGGAGAACCAGTTTGCAATGCTTGCGGTCTGTATATGAAGCTGCACGGCGTTCCTAGGCCTCTGGCCATGAAGAAAGAGGGAATACAGACTAGGAAGCGCAAGCCTAAAAACATCAACAAGAGCAAGGCCTGCAGCGGCAATTCCAGCGGCTCCGTCCCAATGACCCCCACCTCTTCATCTTCCAACTCCGATGATTGCACTAAAAACACTTCACCTAGCACACAGGCCACAACATCCGGAGTCGGGGCATCCGTCATGAGTGCTGTGGGAGAAAACGCCAACCCGGAGAATTCCGACCTGAAGTATAGTGGACAGGACGGACTCTACATCGGGGTGAGCCTGAGTTCTCCTGCAGAGGTGACCTCTTCAGTGAGACAGGACAGCTGGTGTGCCTTGGCACTGGCATGATAATAGCAAACTGGGGCACAAGCCGCTGTGTTCTT
v1.3_Irx4_ENSMUST00000022095.9	v1.3 Twist Insert	lenti-fwd-EF1a-CS2	1589	GCCACCATGTCATACCCCCAGTTTGGTTACCCGTACAGTTCTGCACCTCAGTTCCTGATGACGACCAACTCCTTGTCAACATGTTGTGAGTCTGGAGGTAGAACTTTGGCCGATAGCGGCCCCGCCGCAAGCGCCCAGGCCCCAGTGTATTGCCCTGTCTACGAGTCTAGGCTGCTGGCCACCGCCAGGCACGAACTGAATAGCGCAGCAGCACTTGGGGTCTATGGATCCCCCTACGGGTCTTCCCAGGGCTATGGCAATTATGTGACCTATGGGTCCGAAGCCAGTGCTTTTTACTCACTGAATAGCTTCGAATCTAAGGATGGGACTGGCAGCTCACACGCAGGGCTGCCCCCAACAGCCGCCGCCGCATACTACCCTTACGAGCCCGCTTTGAGCCAGTACCCCTACGACCGGTACGGCACGGTTGACTCCGGAACTCGCAGGAAGAATGCCACACGAGAGACCACGTCCACCCTCAAAGCTTGGTTGCAGGAACACCGCAAAAACCCATATCCTACCAAGGGGGAAAAGATTATGCTTGCTATCATCACGAAGATGACACTGACCCAAGTTTCAACTTGGTTCGCCAACGCCCGCCGACGACTGAAGAAAGAGAACAAGATGACATGGCCCCCTCGGAATAAGTGCGCCGATGAGAAACGACCTTATGGGGAGGGCGAAGAGGAAGAGGCCGGTGAGGAAGAGAGTCGCGAGGAACCCCTTAAGTCAGCTAAGAGTGAAGGCCACGCCGGGAAAGATGATAAAGAACTGGAGCTCTCTGACCTTGAAGACTTTGATCCCTTGGATGCCGAGACAAGCGAATGTGAGCTGAAGACCCCCTTCCAGAGCCTTGACTCTGGCCCTGAGCGGATACCAGCCTCCAGCGACGGACCGGGGACTGGGAAAGAGGCTAGCACCACCTTGCGGATGCCACTTGGCACGGCCGGGGGCGCCGTAATGGATGGCGATCTTGAGAGGGCCAGGAATTGCCTCAGGTCTACCGTGGTGGTCCCGGATTCAGGGGCTGAGGGCGGTCCTCCAGCTTGTGAGGCTAAACTTACTTTCGCCCAGGCCGGAGCACCTCCTAATCTGGAGACTAAACCCCGGATTTGGAGCCTCGCCCATACTGCCACAGCCGCTGCCGCTACAGCTCTTTCACAAACAGAATTCCCATCATGTATGCTGAAGCGGCAAGGGCCCACGGGGGTGTCAGCAACGACTCCCGCCTCCAGCCCCGCAGTTACCGCACCTTCAGGTGCCCTGGACAGACACCAGGACTCTCCCGTGACCAGTCTGCGCAATTGGGTGGATGGCGTTTTCCATGATCCCATCCTGCGGCACAGCACTCTGAACCAGGCTTGGGCCACCGCCAAAGGGGCCCTTCTGGACCCTGGACCCCTGGGGAGGAACCTTGGCGCTGGAACAAATGTGCTCACTACCCCGCTCGCCTGCTCATTCCCCCCAACCGTGCCGCAAGACGTGCCTCCCGCCGGGGCTTCCAGGGAGCTCCTGGCTACGCCGAAAGCTGGAGGTAAGCCATTTTGCACATAGTAATAGCAAACTGGGGCACAAGCATTGGCTCGGAC
v1.3_Hlf_ENSMUST00000004051.7	v1.3 Twist Insert	lenti-fwd-EF1a-CS2	929	GCCACCATGGAGAAGATGTCCCGCCAGTTGCCGTTGAATCCAACCTTCATCCCCCCCCCTTATGGCGTGCTGCGATCTTTGCTCGAGAACCCATTGAAATTGCCACTGCATCCTGAGGACGCATTTTCCAAGGAAAAGGACAAAGGCAAGAAGCTGGATGATGAAAGCTCTTCTCCAACAGTCCCACAGTCAGCTTTCCTGGGGCCCACATTGTGGGACAAGACCCTGCCATATGACGGTGATACTTTCCAACTTGAATATATGGACCTCGAGGAGTTTCTGTCAGAGAACGGCATCCCACCCTCCCCTTCACAACACGACCATTCCCCACATCCTCCAGGTCTCCAACCGGCATCATCTACCGCACCATCCGTGATGGACCTGTCCTCTAGGGCCACGGCCCCTCTCCACCCCGGGATCCCATCACCTAATTGCATGCAATCCCCCATCCGCCCCGGACAACTGCTCCCTGCCAATAGGAATACCCCATCACCAATAGACCCTGACACTATCCAGGTGCCAGTCGGGTATGAGCCTGACCCCGCAGATCTTGCTTTGAGCTCCATCCCAGGGCAAGAAATGTTCGACCCTAGAAAGCGAAAATTCTCTGAGGAGGAATTGAAGCCCCAGCCTATGATCAAGAAGGCACGCAAGGTGTTCATCCCTGATGACCTCAAGGACGACAAATACTGGGCCCGCCGGAGAAAGAATAACATGGCCGCCAAGCGAAGTAGGGACGCCCGAAGACTGAAAGAGAACCAGATCGCTATCCGAGCATCTTTTCTTGAGAAGGAAAACTCAGCACTGAGACAGGAGGTAGCCGATCTTCGGAAGGAGCTTGGTAAATGCAAGAACATCCTCGCAAAGTATGAAGCCCGGCACGGCCCATTGTGATAATAGCAAACTGGGGCACAAGCATTTGTCTCCTA
v1.3_Hey2_ENSMUST00000019924.8	v1.3 Twist Insert	lenti-fwd-EF1a-CS2	1061	GCCACCATGAAGCGCCCTTGTGAAGAAACGACCAGTGAATCCGATCTGGACGAAACCATTGACGTGGGATCCGAAAACAATTACCCAGGGCATGCTACTTCATCCGTGATGAGAAGCAACTCCCCAACCACCACTTCTCAAATTATGGCCAGGAAAAAGCGCCGAGGCATCATTGAAAAGAGAAGACGAGATCGGATTAATAACTCTCTCTCTGAACTGCGCAGACTGGTACCGACCGCCTTCGAGAAGCAGGGGTCAGCCAAACTGGAGAAAGCTGAGATCCTCCAAATGACCGTCGACCATCTCAAAATGCTTCAGGCTACCGGTGGAAAGGGGTATTTCGACGCACATGCTCTCGCCACTGACTTCATGAGCATTGGGTTTAGAGAATGTCTGACCGAGGTCGCCAGATATCTGAGTTCTGTGGAAGGACTTGACCCCTCTGACCCCCTCCGGGTCCGGCTTGTGTCACATCTGTCAACTTGCGCTAGTCAGAGGGAAGCCGCCGTAATGACATCATCCATGGCCCATCATCACCACCCACTGCATCCACACCATTGGGCAGCCGCTTTCCACCATCTGCCCACCGCACTGCTGCAGCCTAATGGGCTTCACACATCTGAAAGCACCCCATGTCGGCTCTCTACCTCCAGCGAAGTACCAAGCGCACATGGGTCTGCCCTGCTTACCGCCACCTTCGCCCATGCAGATTCAGCCCTCCGAATGCCATCCGGCGGCACCGTGGCTCCCTGTGTACCCCCACTGTCTACAAGTCTGCTGAGTCTGTCTGCAACCGTGCACGCCGCTGCAGCTGCCGCAACTGCCGCCGCCCATTCTTTTCCACTGTCATTCGCAGGGGCCTTCCCGATGCTGCCATCTAATGCAGCCGCCGCTGCTGCCGTCGCCGCTGCAACAGCTATCTCACCACCTCTGTCTGTATCTGCCGCTTCTTCTCCTCAACAAACATCCACTGGGACTAATAATAAACCCTATCAGCCTTGGGGCACCGAAGTCGGGGCTTTCTAATAATAGCAAACTGGGGCACAAGCAAGCAATACACT
v1.3_Foxf1_ENSMUST00000181504.1	v1.3 Twist Insert	lenti-fwd-EF1a-CS2	1178	GCCACCATGTCCGCACCTGACAAACAGCAACCCCCTCACGGGGGCGGTACCGGGGGTGGAGGAGGTGCAGGGGGTCAGGCCATGGATCCTGCCGCAGCAGGCCCCACCAAGGCCAAAAAGACCAACGCCGGCGTTCGAAGACCAGAAAAGCCTCCGTACTCTTACATAGCTCTCATCGTGATGGCTATTCAGAGTAGCCCAAGCAAAAGGCTGACGCTGTCAGAAATTTATCAGTTCCTGCAGGCCCGGTTTCCATTTTTTCGCGGCGCATACCAGGGATGGAAGAATTCAGTACGCCATAACCTTTCTCTGAATGAGTGCTTTATTAAACTGCCCAAGGGGCTTGGCCGCCCAGGAAAGGGACATTACTGGACTATTGATCCAGCATCAGAGTTTATGTTCGAAGAGGGAAGCTTCAGGAGGCGACCCAGGGGCTTTAGGCGGAAATGCCAGGCACTCAAGCCTGTTTATAGTATGGTGAACGGATTGGGCTTCAATCATCTGCCCGACACCTACGGGTTTCAGGGCTCTGGAGGACTGTCCTGCGCCCCCAACTCCTTGGCTCTGGAGGGTGGGCTGGGGATGATGAATGGGCATCTGGCAGGTAACGTCGACGGAATGGCTTTGCCCAGCCATAGTGTTCCACATTTGCCATCCAACGGCGGCCACTCATATATGGGCGGCTGTGGCGGATCCGCCGCAGGGGAATACCCACACCATGATAGCTCTGTCCCGGCCTCTCCCCTGCTGCCGGCCGGCGCTGGTGGTGTTATGGAGCCCCACGCTGTTTATAGCTCATCAGCTGCTGCCTGGCCCCCTGCAGCATCTGCCGCCCTCAACAGTGGCGCATCTTACATCAAGCAGCAACCCCTGTCCCCATGCAACCCTGCCGCTAACCCTCTGTCTGGCTCCATCAGCACTCACTCACTCGAACAGCCTTACCTGCACCAAAATTCCCACAACGGACCTGCTGAGTTGCAGGGGATCCCAAGATACCACTCACAGTCTCCCTCTATGTGTGACAGAAAGGAGTTCGTGTTTTCTTTCAATGCAATGGCCAGCTCATCTATGCATACCACAGGCGGAGGTAGCTATTACCATCAGCAAGTCACATACCAGGACATAAAGCCGTGCGTGATGTGATAATAGCAAACTGGGGCACAAGCGAATCGCGTGCT
v1.3_Ldb2_ENSMUST00000070748.9	v1.3 Twist Insert	lenti-fwd-EF1a-CS2	1163	GCCACCATGTCCTCCACCCCTCACGATCCTTTTTACAGTTCCCCGTTTGGTCCTTTCTATAGGCGCCATACACCCTATATGGTTCAGCCAGAGTATAGAATTTACGAAATGAACAAGAGACTGCAAAGCCGCACCGAGGACTCTGATAACCTGTGGTGGGATGCCTTCGCTACGGAATTTTTCGAGGACGATGCTACCTTGACTCTCTCATTCTGTCTTGAAGATGGACCAAAGCGGTACACCATCGGCAGAACACTTATTCCCAGGTATTTCAGCACAGTCTTCGAGGGCGGGGTGACTGACCTGTATTATATCCTGAAGCATTCCAAGGAGTCTTATCACAACTCATCTATCACTGTAGATTGTGATCAGTGCGCAATGGTGACACAACACGGCAAACCTATGTTCACTAAAGTGTGCACCGAAGGACGACTGATCCTGGAATTCACATTCGACGATCTGATGCGGATTAAGACCTGGCACTTTACCATTAGACAGTACCGGGAACTGGTTCCTAGAAGCATCCTTGCCATGCATGCTCAGGACCCACAGGTGCTCGACCAATTGAGCAAAAACATCACAAGGATGGGTCTTACCAACTTCACTCTGAACTACCTGCGGCTGTGCGTGATCCTTGAGCCGATGCAGGAACTCATGTCCAGGCACAAGACATATAATCTGTCACCTAGGGACTGTCTGAAAACATGTCTGTTTCAGAAATGGCAGCGCATGGTTGCACCCCCAGCCGAACCCACTAGGCAGCCCACTACCAAGAGGAGAAAGAGAAAAAATTCCACCTCTTCTACTTCCAACTCAAGTGCCGGCAATACTACAAACAGCGCTGGCAGCAAAAAAAAGACCCCCGCTGCCAGTCTGTCTTTGGCTACCCAGGTACCTGACGTCATGGTGGTCGGCGAGCCAACACTTATGGGTGGCGAGTTCGGAGATGAAGATGAACGATTGATCACGCGGCTCGAAAACACACAATATGACGCTGCAAACGGCATGGACGATGAAGAGGATTTTAACAACAGCCCAGCACTTGGGAACAACTCACCTTGGAACAGCAAGCCCCCCGCCACGCAGGAAACTAAGTCCGAGAACGCCCCTCCCCAGGCTAGCCAGTGATAATAGCAAACTGGGGCACAAGCCTGGAGTGATCA
v1.3_Erg_ENSMUST00000176345.9	v1.3 Twist Insert	lenti-fwd-EF1a-CS2	1205	GCCACCATGGTTGGGAGTCCAGACACAGTCGGTATGAGCTACGGGTCCTACATGGAAGAGAAGCATGTACCACCCCCAAACATGACAACTAATGAGAGGAGAGTTATTGTCCCTGCCGACCCTACTCTGTGGTCCACAGACCATGTGAGGCAATGGCTGGAGTGGGCTGTGAAGGAGTACGGACTGCTGGATGTTGACGTCCTGCTTTTCCAGAATATCGATGGGAAAGAGCTGTGCAAGATGACTAAGGACGATTTCCAACGCCTTACACCTTCATACAACGCCGACATTTTGCTTTCCCACCTTCACTATCTTCGGGAGACTCCGCTGCCTCATCTGACTAGTGACGACGTAGATAAGGCTCTCCAGAACTCCCCTCGACTGATGCACGCCCGCAACACCGGAGGTGCCGCTTTCATCTTCCCTAACACTAGCGTGTACCCCGAGGCTACACAGCGGATCACAACTCGACCGGATCTCCCATACGAACCCCCGAGACGGAGTGCCTGGACAGGACATTCTCATTTGACACCTCAGAGTAAAGCCGCCCAGCCGTCCCCGAGTGCAGTTCCCAAAACAGAAGACCAGCGGCCACAGCTGGATCCATACCAGATATTGGGGCCTACTAGCTCCCGCCTCGCAAATCCAGGTAGCGGCCAGATACAGCTCTGGCAGTTTCTGCTTGAGTTGCTCAGCGACAGTTCAAACTCTAACTGCATTACCTGGGAAGGCACTAATGGTGAGTTTAAGATGACTGATCCAGACGAGGTTGCAAGAAGATGGGGAGAGAGAAAAAGTAAGCCCAATATGAACTATGACAAGCTCAGCAGAGCCCTTAGGTATTATTACGATAAAAATATCATGACCAAAGTCCACGGCAAGAGATATGCATACAAATTTGACTTCCATGGAATTGCACAGGCACTGCAACCCCACCCGCCTGAGAGTTCCCTTTATAAGTATCCGTCAGATCTGCCTTATATGGGCAGTTACCACGCCCACCCACAGAAAATGAATTTCGTGTCACCACACCCTCCTGCCCTCCCTGTTACTAGTAGCTCTTTCTTTGCCTCCCCAAATCCTTATTGGAATTCCCCTACAGGAGGGATCTACCCGAATACACGATTGCCTGCCTCACATATGCCTAGCCATCTCGGAACTTACTATTAGTAATAGCAAACTGGGGCACAAGCCTAGCCCGGGTG
v1.3_Hey1_ENSMUST00000042412.4	v1.3 Twist Insert	lenti-fwd-EF1a-CS2	941	GCCACCATGAAAAGAGCACATCCGGACTATAGCAGCTCTGACTCCGAGCTGGATGAGACCATTGAGGTAGAAAAAGAAAGTGCCGACGAGAACGGCAACTTGAGCTCTGCACTGTGTTCTATGTCACCTACCACATCTTCCCAGGTGCTCGCACGCAAAAGAAGAAGGGGCATCATCGAAAAGCGGCGGAGGGATCGGATTAACAACTCACTGTCCGAGCTGCGCCGACTCGTGCCAAGCGCCTTCGAGAAACAAGGCAGTGCAAAGCTGGAGAAGGCTGAAATTCTGCAGATGACCGTTGATCATCTGAAGATGCTCCACACCGCCGGCGGCAAGGGATACTTTGATGCTCATGCTCTTGCCATGGATTATAGGTCTCTGGGATTTAGAGAGTGCCTCGCTGAGGTGGCACGCTATCTTAGCATTATTGAGGGCTTGGATGCATCCGACCCACTTAGGGTTCGACTGGTTTCTCACCTGAATAACTACGCCAGCCAGCGGGAGGCTGCAAGCGGAGCTCACGGAGGGCTGGGCCATATACCTTGGGGGTCAGCTTTCGGCCACCACCCGCATATAGCTCACCCGTTGCTCCTGCCTCAAAACGGCCACGGAAATGCTGGCACAGCTGCATCTCCAACAGAACCACATCACCAAGGGAGGTTGGCCTCCGCCCACCCTGAGGCACCAGCCCTCCGGGCTCCCCCCTCCGGAGGACTGGGGCCTGTGCTCCCAGTCGTTACAAGCGCCTCTAAGTTGAGCCCACCACTGCTCAGTTCCGTAGCCTCACTGTCCGCATTTCCATTCTCATTCTCCTCATTCCACCTGCTGTCCCCTTCCACCCCAACTCAGGCCGCTAATCTGGGTAAACCCTACAGGCCCTGGGGTACCGAGATCGGGGCCTTCTGATAATAGCAAACTGGGGCACAAGCGTTTGTTACTAT
v1.3_Sox17_ENSMUST00000116652.7	v1.3 Twist Insert	lenti-fwd-EF1a-CS2	1301	GCCACCATGTCCTCCCCAGATGCCGGCTATGCAAGCGACGATCAATCACAGCCTCGCAGTGCCCAGCCTGCCGTGATGGCAGGGCTGGGTCCTTGTCCATGGGCAGAGAGTCTGTCCCCTCTTGGAGATGTGAAAGTGAAGGGAGAGGTGGTGGCCAGTAGTGGCGCCCCTGCAGGAACCTCAGGGAGGGCTAAAGCCGAGTCTCGGATCAGGAGACCAATGAACGCATTTATGGTGTGGGCCAAGGATGAACGCAAGCGCCTCGCACAGCAGAACCCAGACCTCCACAACGCCGAGCTGTCCAAGATGTTGGGTAAATCTTGGAAAGCCCTCACACTGGCTGAGAAGAGGCCTTTCGTCGAAGAGGCCGAAAGGTTGAGAGTGCAACACATGCAGGACCATCCAAACTACAAGTACCGACCACGACGGCGCAAGCAGGTGAAACGGATGAAAAGGGTCGAGGGGGGTTTCTTGCACGCCCTCGTCGAGCCACAAGCAGGGGCCCTCGGTCCCGAGGGGGGCCGCGTCGCAATGGACGGCCTCGGTCTCCCATTCCCTGAACCCGGTTATCCCGCCGGACCTCCTCTCATGTCCCCACATATGGGGCCTCACTATAGAGACTGCCAGGGCCTCGGAGCCCCAGCTCTTGACGGGTATCCACTGCCTACACCAGACACCTCCCCCCTGGACGGCGTAGAACAAGACCCAGCTTTCTTCGCCGCCCCATTGCCGGGGGATTGTCCTGCCGCCGGGACATATACCTACGCCCCAGTCTCAGATTATGCCGTGTCCGTGGAACCTCCAGCCGGTCCAATGAGGGTGGGACCTGACCCCAGCGGGCCAGCAATGCCTGGAATCCTGGCTCCTCCTAGTGCACTGCACCTGTATTACGGTGCTATGGGATCACCCGCTGCATCTGCTGGTCGCGGCTTTCACGCTCAGCCTCAGCAGCCCCTCCAGCCTCAGGCTCCTCCACCTCCGCCTCAGCAGCAGCACCCTGCCCACGGACCTGGGCAACCCTCTCCGCCCCCAGAGGCCCTGCCATGTCGCGACGGCACGGAGTCAAATCAGCCTACTGAACTGTTGGGTGAGGTCGACCGCACGGAGTTCGAACAGTACCTTCCCTTTGTGTACAAGCCTGAGATGGGTCTCCCTTACCAGGGTCACGATTGCGGTGTCAATTTGAGTGACAGTCACGGCGCAATCAGTTCCGTGGTCTCTGACGCATCTTCCGCCGTTTACTATTGCAACTATCCAGATATTTAATAATAGCAAACTGGGGCACAAGCCAGTCCTCAAAT
v1.3_Hhex_ENSMUST00000025944.8	v1.3 Twist Insert	lenti-fwd-EF1a-CS2	857	GCCACCATGCAATTTCCACATCCAGGTCCAGCAGCAGCTCCTGCTGTGGGGGTACCTTTGTATGCTCCCACACCTCTCCTCCAGCCCGCCCATCCAACCCCCTTCTATATTGATGATATATTGGGCAGAGGACCAGCCGCACCCACCCCAACACCGACTCTGCCAAGCCCCAATTCCTCTTTTACATCACTTGTAAGCAGCTATCGCACCCCAGTCTATGAGCCAACCCCTGTGCACCCAGCTTTTTCCCACCACCCAGCTGCAGCACTGGCCGCCGCCTACGGGCCTTCTGGGTTCGGCGGCCCTCTGTACCCATTCCCTAGAACAGTGAACGACTACACTCACGCCCTTCTTAGGCACGATCCACTGGGGAAACCTTTGCTCTGGAGTCCGTTCCTCCAAAGACCCCTCCACAAGAGGAAGGGAGGCCAGGTACGATTCTCAAACGACCAGACCGTGGAACTGGAGAAGAAGTTTGAGACCCAGAAGTATCTGAGCCCTCCCGAACGAAAGAGACTGGCTAAGATGCTGCAGCTTAGTGAAAGGCAGGTTAAGACTTGGTTTCAGAATAGACGCGCTAAGTGGCGAAGGCTGAAGCAAGAAAATCCTCAATCAAACAAAAAAGATGCTCTGGACAGCCTGGACACTTCATGCGAACAGGGGCAGGACCTTCCCAGCGAACAGAACAAGGGCGCCTCTCTTGATCGCAGTCAATGCTCTCCCTCACCAGCTAGCCAGGAGGACCCAGACAGCGAAATCTCCGAAGATTCCGATCAGGAGGTTGATATCGAGGGCGATAAGGGGTACTTCAACGCTGGATAATAATAGCAAACTGGGGCACAAGCTTAGAAAGTCTT
Nostrin_ENSMUST00000041865.7	v1.3 Twist Insert	lenti-fwd-EF1a-CS2	1562	GCCACCATGAGGGATCCTCTCACAGACTGCAGTTATAACAAGGTCTACAAATCCCTCAAAGAGTTCGCTCAGCATGGGGATAATTTTTGTAAGCAGATTACGTCAGTCTTGCAGCAACGCGCCAACCTGGAGATCAGTTACGCAAAGGGCCTGCAAAAACTCGCAGTACGACTTTCTAAGGCTCTCCAGTCCACCAAAAAGAACTGCCTTAGTACTGCCTGGGCTTGGGCCAGCGAATCTATGAAGTCTGCTGCAGACCTGCACCAGAAGCTGGGGAAGGCAATCGAGCTTGAAGCTATCAAGCCTACACACCAGGTGTTGAGTATGCAAGAGAAAAAGAGAAAAAGTCTCGATAACGAAGTGGAAAAGACCGCCAACCTCGTAATTAATAACTGGAATCAACAAATAAAGGCTAAGAAAAAGCTTATGATGTCCACTAAAAAGCACGAAGCATTGTTTCACCTTGTCGAATCTAGCAAACAGTCATTGACTCAAAAGGAGAAGCAGAAACTCCTCAACAAGCTGAAGAAGTCCACAGAAAAGCTGGAAAAGGAAGATGAATCATACTACCAGAAAAACATGGCTGGGTACTCTACACGGCTGAAGTGGGAAAGCACCCTGGAAAACTGTTACAAGAGCATGCTGGAGCTCGAGAAAGAGCGCATACAACTGCTGTGTAACAATCTGAACCAGTACTCTCAGCACATCAGCCTCTTCGGACAGACTCTTACAACTTGTCATACTCAGATTCACTGCGCAATCTCCAAGGTGGACGTCGAGAAAGATATTCAGGCCCTCATGGAGGAGACTGCCATCCTCTCCATTGAAAACAAAAGCGAACTCCTGCTGGCAGACTATTTCGAGGAGGACCCGAAAAACCCTATGGATAAAGAGCGGCGAAAGTCATTGTTGAAACCCAAACTTGGTAGACTGCAGAGGGACATTGAAAAGGCCAGTCGCGATAAAGAAGGGCTTGAAAGAAAGCTGAAGGCACTTGCAAGTTCATCCAGCTTTAGCGATGCCAAGTCTCAGAAGGACATGGAAACACTGATGGATGAGAATTCCCTGAAGCTGGATCTCCTGCAGGCTAACAGCTACAAGCTGAGCTCTGTGCTGGCAGACTTGGAACAACGCCCAAAACCCTGCCACCCTTGTTCAACTTGTATTTTTAAGTGGAAGGAGAAGGAGCACTCTCACACCTATGTAAAGATCTCCAGACCTCTCCTGACAAAACGACTTGAGAAAGCTGAGTCAAAGGCCCCTGCCGGAGGCCAGAACAACCCTAGCAGCAGTCCTTCTGGCTCTACCGTGAGTCAAGCAAGCAAACATCTCTGCAAGGCTCTCTATACATTCCAGGCTAGACAGGATGACGAGCTGAACCTGGAGAAAGGTGACATTGTGACTGTGCACGAAAAGAAGGAAGAGGGATGGTGGTTTGGCTCCCTCAAGGGAAAGAGGGGGCACTTCCCCGCTGCTTATGTGGAGGAACTTCCTCCCAAGGCAGGGAATACCGCTACCCAGGCATGATAATAGCAAACTGGGGCACAAGCCTTCTAAAAAAG
v1.3_Tbx3_ENSMUST00000121021.7	v1.3 Twist Insert	lenti-fwd-EF1a-CS2	2207	GCCACCATGTCTCTCTCCATGAGAGATCCTGTGATCCCAGGCACCAGCATGGCATACCATCCCTTTCTGCCGCACCGGGCTCCCGACTTTGCAATGTCAGCCGTACTGGGCCACCAGCCCCCTTTCTTTCCAGCCTTGACTCTGCCCCCTAATGGCGCCGCAGCACTGAGCCTCCCCGGGGCACTCGCCAAACCGATCATGGATCAGCTCGTGGGGGCAGCAGAGACCGGAATTCCATTCTCCAGTCTGGGGCCGCAGGCTCATCTGCGCCCTCTGAAGACCATGGAACCCGAGGAGGACGTCGAAGATGACCCCAAGGTGCACCTGGAAGCAAAAGAGCTGTGGGACCAATTTCACAAGCGCGGCACAGAGATGGTCATAACTAAGAGCGGCAGGAGAATGTTTCCTCCTTTTAAAGTGAGGTGCAGTGGACTGGACAAGAAAGCCAAATATATCCTCCTGATGGACATCATTGCTGCCGACGACTGCCGGTACAAGTTTCACAACAGTCGGTGGATGGTTGCTGGAAAGGCCGACCCAGAGATGCCGAAGCGCATGTATATCCATCCTGACAGCCCTGCAACCGGTGAGCAATGGATGAGCAAGGTCGTGACCTTTCACAAACTCAAGCTGACAAATAACATTTCTGACAAGCACGGCTTCACAATTCTCAACAGCATGCACAAGTACCAGCCACGCTTCCATATCGTACGGGCCAACGACATTCTGAAGCTGCCGTATAGCACTTTTAGAACATACCTGTTCCCAGAAACCGAGTTCATCGCCGTCACAGCCTATCAGAATGACAAGATAACACAGCTCAAGATCGATAATAACCCATTCGCAAAAGGGTTCAGGGATACGGGTAATGGAAGACGGGAGAAAAGAAAACAGCTGACATTGCAGTCTATGCGGGTCTTCGAAGAGCGACACAAAAAGGAGACTAGTGACGAGTCCTCTTCTGAACAGGCAGCATTCAACTGTTTCGCTCAAGCTAGCAGTCCTGCAGTATCTATCGTTGGCACTTCAAATCTGAAGGATCTCTGCCCTTCTGAAGCCGAGTCTGACGCCGAGGCAGAGTCAAAAGAGGAGCATGGCCCTGAGGCCTGCGATGCAGCCAAGATTTCCACGACAACGGCCGAGGAGCCTGGTAGAGATAAGGGGTCACCAGCAACAAGAGCTCAGCTTTTCCCTGCAGAGCCTTCAAGGGCTCGGGACACTGCACGACTCGATAAGGCCAGTCCCGACTCTAGGCACTCCCCCGCAACCATCAGTTCAAGTACCCGCGTCCCGGGCGCCGATGAGAGACGATCACCAGGCCGGGAAGGGCCCGTCGCCACTAAAGTGGACGAAGCCAGGGCTATCCCCGCCAAGGACGCTTTTGCCCCTCTGTCAGTGCAGACAGACGCTACTGCTCACCTCGCTCAAGGACCCTTGCCTGGCCTCGGATTCGCTCCGGGCCTCGCCGGGCAGCAGTTCTTTAACGGGCACCCACTGTTCCTGCATCCGGGCCAGTTCGCTATGGGAGGCGCCTTCTCAAGTATGGCCGCCGGAATGGGCCCACTCCTGGCCACCGTTAGCGGCGCTAGCACAGGCGTCTCTGGACTGGAATCTACAGCTATGGCCTCTGCAGCCGCTGCTCAGGGGCTTTCAGGGGCTTCCGCAGCTACACTGCCCTTTCACCTGCAGCAGCATGTACTGGCTTCACAGGGCCTGGCTATGTCTCCCTTCGGTTCACTGTTCCCTTATCCCTACACCTACATGGCCGCAGCAGCTGCTGCCTCCACTGCTGCTGCCTCTTCTTCCGTGCATCGACATCCATTTCTGAATCTGAATTCCATGAGACCACGACTGCGATACAGTCCCTACAGCATACCAGTGCCTGTGCCTGACAGCTCTAGCCTTTTGGCAACCGCCCTTCCTTCAATGGCTAGCGCTGCAGGTCCTCTCGACGGGAAGGCTGCAGCACTTGCTGCCAGTCCCGCCTCTGTGGCTGTGGATTCCGGGTCCGAATTGAACTCTCGCTCATCCACACTTAGTTCTGGTAGTGTCTCACTCAGCCCAAAGCTGTGTTCTGAGAAGGAAGCCGCCACCTCCGAACTGCAATCTATCCAGAGACTGGTATCCGGACTCGAGGCCAAACCTGATCGGAGTTGCTCCGGCTCACCCTGATAATAGCAAACTGGGGCACAAGCGAACTGCCCTGC
v1.3_Fli1_ENSMUST00000016231.13	v1.3 Twist Insert	lenti-fwd-EF1a-CS2	1400	GCCACCATGGACGGTACCATCAAGGAGGCTCTTTCCGTTGTGTCCGATGACCAAAGCCTTTTTGATAGCGCCTACGGGGCCGCTGCCCACCTGCCTAAAGCCGATATGACCGCCAGTGGCAGTCCTGATTACGGTCAACCTCACAAGATCAATCCCCTGCCACCACAACAGGAGTGGATAAATCAGCCAGTAAGAGTCAATGTAAAACGGGAGTACGACCATATGAATGGCAGCCGGGAAAGTCCAGTTGACTGCAGCGTGAGTAAATGCAACAAACTCGTGGGCGGAGGGGAAGCTAACCCTATGAATTACAACAGCTACATGGACGAGAAAAATGGTCCACCTCCGCCCAATATGACAACTAACGAAAGACGCGTCATTGTCCCTGCCGACCCAACACTGTGGACACAGGAGCACGTGCGACAGTGGCTTGAATGGGCCATCAAAGAGTATGGACTCATGGAGATCGATACATCTTTCTTCCAGAACATGGATGGGAAAGAGTTGTGCAAGATGAACAAAGAAGACTTCCTGAGGGCAACTTCAGCATATAATACAGAGGTTCTGCTTAGTCACCTTTCATATCTTCGCGAATCCTCTCTGTTGGCCTACAATACTACCTCTCACACAGATCAGAGCAGCCGCCTGAACGTGAAGGAAGACCCTAGCTACGACTCAGTCAGACGAGGAGCTTGGAATAACAACATGAATTCCGGACTGAACAAATCTCCGCTGCTGGGCGGTTCCCAAACAATGGGCAAGAATACAGAGCAGAGACCGCAACCCGATCCATACCAGATTCTGGGGCCTACTTCTTCCCGGTTGGCCAATCCCGGCTCTGGACAGATCCAGCTGTGGCAATTCTTGCTTGAGCTTCTCTCTGACTCAGCTAACGCTTCTTGTATCACGTGGGAAGGAACCAATGGGGAGTTCAAGATGACCGACCCCGATGAGGTGGCTCGAAGGTGGGGAGAGCGGAAGAGTAAGCCCAATATGAACTATGACAAGTTGAGTCGCGCCCTCAGGTACTACTATGACAAGAACATCATGACGAAGGTCCACGGTAAGAGGTACGCATATAAATTCGACTTTCACGGCATAGCTCAGGCCCTGCAGCCCCACCCAACAGAAACGTCAATGTACAAGTACCCCTCAGACATTTCCTACATGCCCTCCTACCACGCACACCAGCAGAAAGTGAATTTCGTGCCCAGTCACCCATCTAGCATGCCAGTCACATCAAGTAGTTTTTTCGGCGCCGCAAGCCAGTACTGGACGAGCCCGACAGCAGGGATCTATCCTAATCCAAGCGTGCCTAGGCACCCAAATACACACGTGCCGTCCCATTTGGGTAGTTATTACTAGTAATAGCAAACTGGGGCACAAGCCTTGGACCAGGG
v1.3_Lyl1_ENSMUST00000037165.4	v1.3 Twist Insert	lenti-fwd-EF1a-CS2	878	GCCACCATGTGTCCTCCACAGGCCAGAGCTGAAGTGGGGAGCGCAATGACAGAGAAGACCGAGATGGTTTGTGCTAGCAGTCCAGCTCCCGCTCCGCCCAGTAAGCCAGCCTCTCCCGGCCCGCTCAGTACGGAAGAAGTGGATCACAGGAACACTTGTACGCCATGGCTGCCACCAGGCGTACCCGTGATAAACCTGGGCCACACCAGGCCCATCGGCGCAGCAATGCCTACCACGGAGTTGAGTGCCTTTAGACCAAGTCTTCTGCAGTTGACAGCCCTGGGCAGGGCACCACCAACACTCGCCGTACACTACCACCCCCATCCATTTTTGAATAGCGTGTATATTGGCCCTGCAGGGCCATTTAGTATCTTTCCAAATTCTCGGCTTAAGAGGAGACCATCCCATTCCGAGCTGGATCTGGCAGACGGACACCAGCCACAGAAGGTGGCCCGACGAGTGTTCACAAATTCTCGCGAGCGCTGGCGACAACAGCATGTTAATGGCGCCTTTGCTGAGCTGAGAAAACTGCTCCCCACCCACCCACCGGATAGGAAGCTCTCCAAGAACGAGGTGCTGCGGTTGGCCATGAAGTACATTGGCTTTCTCGTGCGACTCCTGAGAGATCAGACTGCAGTGCTCACATCCGGCCCATCTGCCCCAGGGTCCAGAAAGCCGCCTGCAAGACGCGGCGTGGAAGGATCTGCTAGATTCGGGGCCGGGCACAGGGTGGAGGCCGCCCGCTCCCAGCCGGTTCTGCCCGGAGATTGTGACGGCGATCCTAACGGATCCGTTCGACCCATTAAGCTGGAGCAAACTTCCCTGTCCCCAGAGGTGAGATGATAATAGCAAACTGGGGCACAAGCAATGTCGAGTTG
v1.3_Smad6_ENSMUST00000041029.5	v1.3 Twist Insert	lenti-fwd-EF1a-CS2	1529	GCCACCATGTTCAGGAGCAAAAGATCAGGACTGGTCCGCAGGTTGTGGCGCTCTCGAGTAGTACCGGATAGAGAAGAAGGGTCTGGCGGGGGCGGGGGTGTCGATGAGGACGGATCACTGGGATCAAGAGCAGAACCTGCTCCTCGAGCTCGCGAAGGAGGCGGCTGTAGCCGAAGCGAAGTTAGGAGTGTGGCCCCCCGAAGGCCTCGAGACGCAGTAGGCCCAAGAGGCGCTGCCATTGCTGGCCGAAGAAGGCGCACCGGGGGTCTGCCCAGACCCGTCAGCGAGTCAGGAGCCGGGGCCGGTGGGTCCCCACTTGACGTGGCAGAGCCTGGCGGCCCTGGTTGGCTCCCCGAATCTGATTGCGAGACCGTGACATGTTGTCTGTTCAGCGAGAGGGACGCCGCCGGCGCCCCGAGGGATTCCGGCGATCCGCAAGCAAGACAGAGTCCTGAGCCCGAAGAGGGCGGCGGGCCCAGGAGCAGGGAAGCCAGAAGTCGACTGCTCCTGCTTGAGCAAGAACTGAAGACCGTAACCTACAGCCTTCTGAAGCGGCTGAAAGAGCGGAGTTTGGATACACTGCTGGAGGCTGTTGAATCTAGAGGGGGAGTACCAGGGGGGTGCGTTCTGGTGCCCCGGGCAGACCTTAGGCTGGGGGGACAGCCCGCTCCTCCACAACTTCTGCTGGGTCGCCTTTTTAGATGGCCAGATCTCCAGCATGCTGTAGAGCTCAAGCCACTGTGTGGGTGCCATTCCTTTACCGCTGCCGCAGACGGACCCACCGTTTGCTGCAACCCGTATCACTTTTCCCGGCTTTGTGGCCCAGAGTCACCGCCTCCACCATACTCCCGACTGAGTCCACCCGATCAGTACAAGCCACTCGATCTGTCCGATAGCACCCTCTCATACACAGAAACAGAAGCCACCAATTCACTGATAACAGCTCCCGGCGAATTTTCTGACGCTTCTATGTCACCTGATGCAACGAAACCTTCACATTGGTGCAGTGTGGCATATTGGGAGCACAGAACACGCGTGGGCAGATTGTATGCCGTTTACGATCAGGCCGTATCTATCTTCTACGATCTGCCCCAGGGCAGCGGTTTCTGCCTTGGGCAGCTGAACCTGGAACAACGGAGTGAGTCAGTGCGCAGAACAAGGTCCAAGATCGGATTTGGGATACTCCTCAGCAAGGAACCCGACGGGGTTTGGGCATACAACAGAGGCGAGCACCCCATCTTCGTGAACAGCCCCACGCTGGACGCACCAGGCGGCCGAGCTCTCGTCGTGAGAAAGGTCCCACCCGGATACTCAATCAAGGTCTTCGATTTTGAGCGATCCGGCTTGCTGCAGCACGCCGATGCAGCACACGGCCCATATGATCCTCATTCTGTGAGGATATCCTTTGCCAAGGGGTGGGGACCCTGCTACTCACGCCAGTTCATTACCTCTTGTCCATGTTGGCTGGAAATACTGCTCAACAACCACCGCTAGTAATAGCAAACTGGGGCACAAGCAGGCTTCTCTTC
v1.3_Cebpa_ENSMUST00000205391.1	v1.3 Twist Insert	lenti-fwd-EF1a-CS2	521	GCCACCATGGAGTCAGCCGATTTTTATGAGGTCGAACCACGGCCACCCATGTCTAGCCACCTGCAGTCTCCCCCACATGCTCCTTCCAATGCTGCCTTTGGGTTCCCCAGAGGTGCTGGCCCCGCTCCGCCCCCAGCACCACCTGCCGCCCCCGAGCCCCTTGGCGGTATCTGTGAGCACGAAACCTCTATCGACATTTCTGCCTATATCGACCCGGCTGCATTCAATGATGAGTTTCTGGCAGACCTCTTTCAGCATTCCCGGCAGCAAGAGAAAGCTAAAGCCGCAGCCGGCCCTGCTGGAGGAGGAGGGGATTTCGATTATCCTGGAGCCCCGGCCGGACCCGGCGGTGCAGTCATCAGCCGCTGGACACGGACTGCCACGAGCACTGGGTACGGCGGAAATGCCACAACTAGCCGGTGCGCCAGGGCTGAGATTAAACCAAATAACGCCACCTGGCGGAGAAATCGCAGGTGTTGGTCCTGATAATAGCAAACTGGGGCACAAGCTTGGCAGATTCG
v1.3_Sall1_ENSMUST00000034090.7	v1.3 Twist Insert	lenti-fwd-EF1a-CS2	4013	GCCACCATGAGCAGAAGAAAACAAGCAAAGCCTCAACACTTCCAGAGCGACCCAGAAGTTGCTTCCTTGCCTAGGAGAGACGGCGACACTGAAAAAGGCCAGCCATCTCGCCCTACTAAGTCAAAGGACGCACATGTGTGCGGAAGGTGTTGTGCCGAGTTTTTCGAACTCAGCGACCTGCTGCTGCATAAGAAGTCATGCACGAAAAATCAGCTGGTCCTTATAGTGAACGAGTCTCCTGCAAGCCCTGCTAAGGCATTTCCACCAGGGCCCTCCCTTAACGATCCCGACGACCAAATGAAGGACGCAGCTAACAAGGCTGATCAGGAAGACTGCTCAGACCTGTCTGAGCCAAAGGGACTGGATCGCGAGGAGAGCATGGAAGTGGAGGTCCCCGTGGCCACAACTACTACAACAACCACCGGCGGGTCCGGGGGCAGCGGGGGAAGCACTTTGTCCGGAGTGACCAACATTACAACACCGAGTTGTCATTCTGGGAGCTCTACCGGGACATCTGCCATCACAACTTCTCTTCCTCAGTTGGGGGACCTGACGACGCTCGGCAATTTCTCCGTGATTAACTCTAATGTGATCATTGAGAACCTTCAGTCTACCAAGGTCGCTGTCGCACAATTCTCCCAGGAGGCAAGGTGTGGTGGCGCATCCGGCGGCAAGCTGCTCATCTCTACGCTGATGGAACAGCTGCTGGCACTGCAGCAGCAGCAGATTCACCAGCTGCAACTCATTGAGCAGATTAGACATCAGATTCTGTTGCTTGCCTCTCAGTCCGCAGACCTGCCTGCAGCCCCCTCCATCCCCAGTCAGGGAACGCTGCGGACTTCTGCTAATCCGCTGACAACCCTGTCATCCCACTTGAGTCAGCAGCTGGCCGTTGCAGCAGGCCTCGCCCAGAGCCTGGCCTCTCAGTCTGCCAATATTTCCGGGGTGAAGCAGCTTCCACATGTACAACTGCCACAGAGTAGTTCTGGAACTAGCATTGTGCCCCCTAGCGGAGGAACCAGTCCAAACATGTCCATTGTTACTGCCGCAGTGCCAACACCATCTTCAGAAAAGGTGGCAAGTAACGCAGGAGCATCCCACGTCTCCAGTCCAGCCGTGTCAGCCAGTTCATCCCCTGCATTTGCCATTAGTTCACTGCTGAGCCCTGCAAGTAACCCACTCCTGCCTCAGCCTACTCCAGCAAATGCAGTGTTTCCTACTCCCCTGCCAAATATCGCCACCACTGCCGAGGATCTCAACTCTCTTTCTGCCCTCGCCCAACAACGAAAGTCCAAGCCTCCCAATGTAACTGCCTTCGAAGCCAAGAGCACATCAGATGAGGCCTTTTTCAAGCACAAGTGCCGCTTTTGTGCAAAAGTGTTCGGTAGTGATTCAGCTCTGCAGATCCACCTGAGGTCCCATACGGGAGAACGGCCCTTCAAATGTAATATTTGCGGGAATCGCTTTTCTACTAAGGGTAATCTGAAAGTTCATTTCCAGAGGCATAAGGAGAAATATCCACACATTCAGATGAACCCATATCCTGTGCCGGAGCATCTGGATAACGTACCCACCTCCACAGGCATCCCGTACGGGATGTCCATTCCACCTGAGAAGCCCGTCACCAGTTGGCTCGACACTAAGCCTGTGCTGCCTACTCTGACCACATCCGTCGGACTCCCCCTTCCCCCAACACTGCCATCCTTGACACCTTTTATCAAAACAGAGGAACCTGCACCCATCCCTATATCTCACTCAGCAGCTAGCCCTCAGGGATCCGTGAAATCCGACTCAGGAGCTCCTGACCTGGCAACAAGGAATCCTAGTGGAGTGCCTGAGGAAGTTGAGGGCAGCGCTGTACCACCGTTTGGCGGGAAAGGTGAAGAGAGCAATATGGCAAGCTCTGCCGTGCCCACAGCCGGAAATTCTACTCTTAATAGTCCTGTGGCAGACGGGGGGCCTGGCGGTACCACCTTCACTAACCCACTCCTGCCTCTTATGAGTGAACAGTTTAAAGCCAAGTTCCCCTTCGGAGGGCTGCTGGACTCCGCTCAAGCATCCGAGACCTCTAAACTGCAGCAGCTGGTTGAGAACATTGATAAGAAGGCTACAGACCCGAACGAATGTATTATCTGCCATAGGGTGCTTAGTTGTCAGAGCGCACTCAAAATGCATTACAGAACACATACCGGGGAGAGGCCCTTCAAGTGCAAAATATGTGGAAGGGCTTTCACGACCAAAGGCAATCTGAAGACCCACTACTCAGTGCACCGGGCAATGCCTCCCCTCAGGGTTCAACACAGCTGTCCTATCTGCCAGAAAAAGTTCACAAATGCCGTTGTGCTGCAGCAACACATCAGAATGCATATGGGCGGACAAATTCCAAATACTCCTGTCCCAGATAATTACCCAGAGTCAATGGAGTCAGACACAGGATCCTTCGATGAGAAAAACTTCGATGATCTGGACAATTTCAGCGACGAAAACATGGAGGAATGTCCCGAGGGATCAATCCCCGATACCCCAAAAAGTGCCGACGCCTCCCAGGACAGCCTCTCTTCTAGCCCCTTGCCACTTGAAATGTCCTCCATCGCCGCCCTCGAAAACCAGATGAAAATGATCAATGCCGGCCTTGCAGAACAGCTCCAGGCTTCTCTTAAGAGTGTGGAAAACGGGAGTATGGAAGGCGACGTTCTCACCAACGACAGCTCCAGTGTGGGGGGTGACATGGAATCTCAGAGTGCAGGATCTCCAGCAATCTCAGAGAGCACGTCAAGCATGCAGGCTCTGTCTCCCTCAAACAGCACCCAAGAATTCCACAAGAGTCCTGGGATGGAGGAGAAGCCCCAGCGCGTGGGGCCTGGTGAATTCGCCAATGGTCTGAGTCCTACGCCTGTCAACGGAGGTGCACTTGACCTCACGAGCAGCCATGCTGAGAAGATCATTAAGGAGGACTCCCTGGGCATTCTTTTTCCTTTTCGGGACCGGGGAAAATTTAAGAACACCGCTTGCGACATTTGTGGAAAAACGTTTGCTTGCCAGAGTGCCCTGGACATTCATTACAGATCTCACACCAAGGAAAGGCCGTTCATTTGCACTGTCTGCAATAGAGGATTTAGTACCAAAGGCAACCTCAAGCAGCACATGCTCACCCACCAAATGAGAGATCTGCCCTCACAACTGTTTGAGCCCTCCAGTAATCTCGGACCTAACCAGAACAGTGCCGTGATTCCAGCCAACAGCCTGAGCAGTCTGATTAAAACAGAAGTAAACGGATTCGTACACGTGTCCCCTCAGGATAGTAAGGACGCTCCGACATCTCACGTGCCACAGGGCCCCCTGAGTTCAAGCGCTACCAGTCCAGTACTCTTGCCAGCCCTCCCAAGGAGAACGCCCAAACAGCATTACTGTAACACCTGTGGTAAAACCTTTAGCTCTTCCAGCGCTCTTCAGATCCACGAGCGGACCCACACTGGGGAGAAGCCCTTTGCCTGTACTATCTGCGGGCGCGCCTTCACTACCAAGGGGAACCTGAAGGTGCACATGGGCACTCACATGTGGAATTCAACCCCTGCACGGAGGGGGCGCCGCCTGAGCGTCGACGGCCCAATGACTTTTTTGGGAGGTAACCCAGTCAAGTTCCCAGAAATGTTTCAGAAAGACCTTGCTGCTAGGTCTGGCTCCGGGGACCCCTCTAGTTTTTGGAACCAGTACACTGCAGCCCTGTCTAACGGTCTGGCCATGAAGGCCAACGAGATTTCCGTCATCCAGAATGGCGGTATTCCACCCATCCCTGGTTCACTCGGCTCAGGCTCTTCTTCTCCTATCTCCGGACTGACAGGCAACGTCGAGAAGCTGGGCAACAGCGAGCCGAGTGCACCTCTTGCCGGACTGGAAAAAATGGCCTCCAGCGAGAACGGAACCAATTTTCGGTTCACTCGGTTCGTGGAGGATTCAAAGGAGATCGTCACCTCCTAGTAATAGCAAACTGGGGCACAAGCCTCGTAAGGTGC
v1.3_Tfec_ENSMUST00000031533.10	v1.3 Twist Insert	lenti-fwd-EF1a-CS2	995	GCCACCATGACCTTCGATTGTCGCGTCTGCGATCAGACTCTCAAGCGAGCTCAGCCTCCTGCCGCCAGCTGTATGCCCCTCGCCGAGCATGAACCCATGTCACCAGACAGCGACGCTGGCTGTGCCGGGAATCCATTTACGAATCTGCTCGCTCTGGGTAAGAAGGACGGAGCCGAAAAGTGGCACCTCTCCGGCTCAATACTCGACGTATATAGCGATGAGCAGGGTATTTCTAGTGCTAACGCTGGACTGACTGACGCTCCTTGTCCATCTATCTTGCCTATGCGAAAGGAAATCGCCGAGACCGATGGACGCGCCCTCGCCAAGGAGAGACAAAAAAAGGACAACCACAATTTGATCGAAAGAAGGAGGAGATATAACATTAATTACCGGATAAAGGAGCTTGGGACACTTATCCCAAAAAGCAATGATCCGGACATGCGATGGAACAAGGGGACCATCCTCAAGGCAAGTGTCGACTATATCAAGTGGCTCCAGAAGGAGCAGCAACGCGCTAGAGAACTGGAGCACAGGCAGAAGAAACTGGAGCACGCCAATAGACAACTCCGGCTGAGAATACAGGAACTTGAAATTCAGGCTAGAGCTCACGGCCTCCCCATTCTTGCTTCATTGGGAACAGCAGACGTGGGCACACACATCACAAAGCAGCAGACGCATCCTGAGAGGAACTTGGGGGGTTGCTGCCTCCAGCTTACGCCTACCCAAGGGACCTCCCCCGAATTCTACGAACAAGCAGTGGCATTTAGTGACCCTCTGAGTCACTTCACCGACCTGTCCTTCAGCGCCGCCCTCAAGGAAGAGCAGAGACTGGATGGCATGTTGCTGAGTGATACTATCTGCCCGTTTGGAACAGACCCCCTCCTGTCTGCAATCTCACCAGCTGTGTCAAAGGCTAGTTCCCGCAGTAGCCTGTCCAGCGAGGATGGCGACGAGCTGTAATAATAGCAAACTGGGGCACAAGCTATTTCATCTTA
v1.3_Hnf1a_ENSMUST00000031535.11	v1.3 Twist Insert	lenti-fwd-EF1a-CS2	1928	GCCACCATGGTATCTAAGCTTTCTCAATTGCAAACAGAACTCCTCGCCGCCCTGTTGGAGTCCGGCCTCTCAAAGGAGGCACTGATCCAGGCCCTCGGCGAACCTGGCCCATATCTCATGGTCGGGGAGGGTCCTCTGGACAAAGGCGAGTCATGCGGGGGATCCCGAGGTGATCTCACCGAGCTGCCAAATGGGCTGGGGGAGACAAGAGGAAGCGAAGATGACACAGATGATGATGGCGAGGATTTCGCCCCTCCCATCCTGAAGGAGCTGGAAAACCTCAGTCCTGAAGAGGCTGCTCACCAGAAGGCCGTGGTGGAATCACTGTTGCAGGAAGACCCCTGGCGCGTCGCCAAAATGGTGAAAAGTTATCTTCAACAGCACAACATACCCCAGCGCGAAGTCGTCGATACTACAGGCCTCAACCAGTCCCATCTCTCTCAGCATCTGAACAAAGGCACTCCTATGAAAACCCAGAAGCGGGCCGCCCTGTATACATGGTACGTCAGGAAGCAGAGGGAGGTTGCCCAACAGTTTACACATGCCGGGCAGGGGGGGCTGATAGAAGAACCCACAGGAGACGAGCTGCCTACAAAAAAGGGCCGGCGAAACCGCTTTAAGTGGGGGCCGGCTTCACAGCAGATCCTTTTTCAAGCCTATGAGAGGCAGAAAAATCCAAGCAAGGAGGAGCGCGAGACTCTGGTGGAGGAGTGTAACAGGGCTGAGTGTATCCAGCGAGGGGTCTCTCCTTCCCAGGCCCAGGGTCTGGGGAGCAACCTTGTTACCGAGGTGAGGGTCTATAACTGGTTTGCCAATCGGCGGAAGGAGGAGGCATTCCGGCATAAACTGGCCATGGATACATACAACGGCCCTCCCCCAGGACCTGGTCCAGGACCTGCACTTCCCGCACATTCTTCTCCTGGATTGCCTACCACGACGCTGTCCCCCTCTAAGGTGCACGGGGTGCGCTATGGGCAAAGCGCCACCTCTGAGGCCGCCGAGGTACCCAGTTCCAGCGGCGGGCCTCTGGTAACTGTCAGCGCCGCCTTGCACCAAGTCTCCCCGACAGGGCTTGAACCTTCATCCCTGCTTTCAACGGAGGCAAAGCTGGTGAGCGCAACAGGGGGACCCCTGCCACCCGTCTCTACCCTGACAGCCTTGCACTCCCTCGAGCAAACTTCACCAGGTCTGAACCAGCAGCCCCAAAACCTGATCATGGCAAGTCTTCCTGGCGTGATGACCATAGGTCCCGGGGAACCTGCCTCCCTGGGACCCACGTTTACTAACACCGGCGCCTCCACCCTGGTGATTGGATTGGCCAGCACTCAGGCTCAGAGTGTGCCCGTGATAAACAGCATGGGGAGCAGCTTGACAACTCTGCAGCCCGTGCAATTTTCCCAGCCCCTGCACCCCAGCTACCAGCAGCCATTGATGCCCCCCGTCCAGAGCCATGTAGCACAGAGTCCCTTTATGGCTACCATGGCACAATTGCAGTCTCCACACGCCTTGTACAGTCATAAACCTGAAGTAGCTCAGTACACCCACACTTCCCTCCTCCCACAAACCATGCTGATAACAGATACAAACCTGAGCACACTGGCTAGCCTTACCCCAACCAAGCAGGTGTTCACAAGTGATACCGAGGCAAGCTCAGAACCCGGACTTCACGAACCCCCGTCTCCTGCTACAACCATCCACATCCCCTCCCAAGATCCTTCCAATATCCAGCATCTGCAGCCTGCCCACAGGCTCAGCACGTCCCCCACCGTGTCCTCTAGCTCACTGGTTCTGTACCAGTCAAGTGATTCAAATGGGCATTCCCACCTTTTGCCCTCCAATCACTCCGTAATCGAGACATTCATTTCTACACAAATGGCTTCTTCCTCTCAGTGATAATAGCAAACTGGGGCACAAGCAACCTCACTGTT
v1.3_Bend5_ENSMUST00000030274.6	v1.3 Twist Insert	lenti-fwd-EF1a-CS2	1307	GCCACCATGTACGCCTTCGTTCGGTTTCTCGAGGACAATGTATGTTACGCCCTTCCCGTGTCTTGTGTGCGCGATTTTAGCCCTCGATCCAGACTTGACTTTGACAACCAAAAAGTGTACGCTGTGTATAGAGGCCCCGAAGAGCTGGGAGCCGAGCCCGAATCCCCACCGAGAGCTCCCAGGGATTGGGGTGCCCTGCTGCTGCATAAGGCCCAAATACTGGCTCTGGCTGAAGATAAATCCGACCTCGAGAATTCTGTTATGCAGAAGAAGATTAAGATCCCTAAGCTGTCTCTCTCACACGTAGAGGACGATGGCGAAGTTAAGGATTACGGAGAAGAGGATCTGCAACTCAGACACATTAAAAGGCCAGAAGGCAGGAAGCCCTCCGAAGCCGCACATAAGTCAATTGAGGCTGTGGTCGCCAGACTTGAGAGACAGAATGGCCTGTCTTTGGGACACAGCACATGCCCTGAAGAGGTGTTTGTGGAGGCCAGTCCCGGAACAGAAGATATGGACAGCCTCGAGGATGCTGTTGTTCCCCGCGCTCTTTACGAGGAGTTGCTCAGGAACTATCAGCAGCAACAGGAGGAGATGAGGCACCTCCAACAAGAACTGGAAAGGACAAGACGCCAGCTGGTCCAGCAGGCCAAGAAGCTGAAGGAGTATGGAGCCCTGGTGTCCGAAATGAAGGAGCTGCGCGATCTCAATCGGCGCCTGCAAGACGTACTGCTTTTGAGACTGGGGTCTGGACCTGCAATAGATCTCGAGAAGGTGAAATCTGAGTGTTTGGAGCCTGAGCCAGAGCTTAGGTCCACATTCTCAGAGGAAGCTAACACCTCTAGCTATTACCCCGCTCCAGCCCCAGTCATGGATAAATACATTCTGGACAACGGCAAGGTGCACCTGGGTTCCGGCATCTGGGTGGATGAGGAAAAGTGGCACCAGCTGCAGGTGACCCAGGGAGATTCAAAGTACACGAAGAATTTGGCCGTGATGATCTGGGGCACTGACGTCCTGAAAAACAGGTCCGTCACCGGGGTCGCCACTAAGAAAAAAAAGGACGCTATACCCAAGCCTCCCCTCAGTCCACACAAGCTGTCAATCGTCCGCGAGTGTTTGTACGATCGGATCGCCCAGGAAACCGTCGACGAGACTGAGATAGCTCAGCGCCTCAGTAAGGTCAACAAGTACATTTGTGAAAAGATAATGGACATTAACAAAAGCTGCAAGAATGAAGAGCGGCGCGAGGCTAAGTACAACCTGCAGTAATAATAGCAAACTGGGGCACAAGCTGTGGTGACCCT
v1.3_Sox18_ENSMUST00000054491.5	v1.3 Twist Insert	lenti-fwd-EF1a-CS2	1175	GCCACCATGCAGCGATCCCCACCCGGCTACGGGGCTCAAGACGACCCCCCTTCCCGCAGAGATTGCGCCTGGGCTCCTGGCATTGGGGCAGCTGCCGAAGCTAGAGGACTCCCAGTAACTAATGTCAGTCCTACAAGCCCGGCATCACCCAGCTCTCTCCCAAGGAGCCCTCCGAGGTCCCCAGAATCCGGTAGGTATGGTTTCGGACGCGGGGAGAGGCAGACTGCCGATGAACTGCGGATCCGCAGGCCAATGAATGCCTTCATGGTATGGGCAAAGGACGAGAGGAAGCGCCTCGCTCAGCAGAACCCTGATCTTCACAACGCCGTGCTCAGTAAGATGCTGGGCAAAGCATGGAAGGAGCTCAACACTGCAGAGAAACGCCCATTCGTCGAGGAGGCTGAGAGACTGAGGGTTCAGCACCTCCGAGACCATCCGAACTATAAGTATAGGCCTCGCCGGAAAAAGCAGGCACGCAAGGTGCGCCGGCTGGAACCTGGCCTTTTGCTGCCTGGGCTCGTACAGCCTAGTGCTCCCCCGGAGGCTTTTGCCGCTGCTTCTGGGTCAGCAAGATCATTTCGGGAGCTCCCGACTTTGGGAGCTGAATTTGATGGACTGGGCCTCCCTACTCCTGAGCGGTCTCCCCTGGATGGCCTGGAACCTGGTGAAGCCTCCTTTTTTCCTCCCCCGCTGGCACCAGAGGACTGTGCTTTGCGGGCCTTCAGAGCCCCCTATGCACCCGAGCTCGCACGAGATCCATCATTTTGTTATGGGGCTCCTCTGGCTGAGGCACTGAGGACAGCTCCACCTGCTGCACCACTGGCTGGTCTTTACTATGGCACCCTGGGTACACCAGGTCCCTTCCCCAATCCCCTCTCTCCCCCACCGGAGTCCCCGTCCCTCGAGGGCACGGAACAGCTGGAACCCACGGCCGACCTTTGGGCCGATGTTGATCTGACTGAATTTGACCAGTATCTCAACTGCAGCAGGACTCGCCCCGACGCAACCACCCTCCCCTACCACGTTGCCCTCGCAAAGCTGGGCCCACGGGCCATGTCATGCCCTGAGGAGTCTTCACTTATCTCAGCCCTGAGTGATGCATCTTCCGCTGTCTACTATAGTGCCTGTATCTCCGGCTGATAATAGCAAACTGGGGCACAAGCATCAGCAGAGAC
v1.3_Bcl6b_ENSMUST00000000326.11	v1.3 Twist Insert	lenti-fwd-EF1a-CS2	1466	GCCACCATGGGCTCTACAGCAGCTCCAGAGGGGGCCTTGGGATACGTTCGAGAGTTCACAAGGCATTCTTCTGATGTCCTGAGCAACCTTAATGAGCTTAGGTTGAGGGGTATTCTCACGGACGTTACCCTCCTGGTAGGAGGCCAACCTCTGAGAGCCCACAAAGCTGTGCTGATCGCATGTTCAGGATTCTTCTATTCAATCTTCCGAGGCAGGGCTGGGTTGGGGGTGGACGTCTTGAGTCTCCCCGGGGGACCAGAAGCCCGGGGGTTCGCTCCGCTCCTGGACTTCATGTACACAAGTCGACTTCGGCTGAGCCCAGCCACGGCACCCGCCGTGCTGGCCGCCGCCACATATCTCCAGATGGAACACGTCGTTCAGGCCTGTCATCGATTTATTCAGGCCTCCTATGAGCCCCTGGGCATTAGCCTGCGGCCGGTGGAGGTAGAACCACCACGCCCTCCAACCGTAGCTCCACCTGGCAGTCCACGGCGCAGCGAGGGTCACCCAGATCCCCCTACTGAGTCCCGGTCATGTAGTCAAGGTTCTCCTTCCCCTGCTTCACCTGACCCCAAGGCATGTAACTGGAAAAAGTACAAGTTTATTGTGCTGAACAGTCAGACCTCTCAGGCTGGATCACTCGTGGGAGAGAGTTCTGGTCAGCCATGTCCGCAGGCACGCTTGCCATCAGGGGACGAAGCTTGTTCCTCTTCAAGCTCAAGTGAGGAGGGAACTACCCCAGGGCTGCAATCCAGATTGAGTCTGGCAACTACTACTGCTCGCTTCAAGTGCGGGGCCCTTGCCAATAACTCATACCTGTTCACGCCCAGGGCACAGGAAACCTCCCTTCCAGCATCTAAGCAGGCCAATCCCCCACCTGGAAGCGAATTCTTCAGTTGCCAAAACTGTGAAGCCGTGGCCGGCTGTTCATCCGGCCTCGAGCTGCTGGCCCCAGGGGACGAAGACAAGCCATATAAATGCCAGCTGTGTAGATCAGCATTTAGATATAAAGGTAATTTGGCCTCTCACAGGACCGTGCACACCGGGGAGAAGCCATACAGGTGCTCCATCTGTGGCGCTCGCTTCAACAGGCCAGCTAATTTGAAGACCCACTCCAGAATCCACAGCGGGGAGAAGCCTTATAAGTGTGAGACCTGTGGATCACGGTTCGTCCAAGTGGCCCACCTCCGAGCACATGTGCTCATTCACACGGGAGAGAAACCTTATCCATGTCCCACTTGCGGCACACGATTCCGGCATCTGCAGACACTGAAGTCTCACGTTCGCATTCATACAGGCGAAAAGCCGTATCACTGTGATCCTTGCGGGCTGCACTTTAGGCATAAAAGTCAGCTTAGGCTCCACTTGCGGCAGAAACACGGGGCAGCCACAAATACAAAAGTCAGATACCATATCCTGGGCGGCCCTTGATAATAGCAAACTGGGGCACAAGCCGTAATGGCCGC
v1.3_Bnc2_ENSMUST00000176691.7	v1.3 Twist Insert	lenti-fwd-EF1a-CS2	3140	GCCACCATGGCAAGGTTTGTGCCTTCCCCACCACCTAATTGCTTGTCATATAAGAGCGAGGGTCGCCTTGGGGAGCAGGATTGGCAGGCACATTTTAAAGTCCCTTGCTGCGGAGTTGATCCTTCACAGCTCGAGGCCATTCGATGCACCCTTGTGAACTGTACTTGCGAGTGTTTCCAGCCTGGCAAAATTAACCTCCGAACATGTGACCAATGCAAGCACGGGTGGGTGGCACACGCCCTGGATAAACTTAGTACTCAGCACCTTTACCACCCCACCCAGGTGGAGATCGTGCAGTCTAATGTGGTTTTCGACATCTCCAGCTTGATGTTGTACGGAACTCAGGCCGTCCCAGTGCGACTGAAAATCCTCCTGGACCGACTGTTTAGCGTTCTCAAGCAAGAGGAAGTGCTGCACATTCTCCACGGGCTGGGGTGGACTTTGCGCGACTATGTGAGGGGCTATATCCTTCAGGACGCTGCTGGTAAGGTGCTCGACAGATGGGCCATAATGTCTCGAGAGGAGGAAATTATAACCCTGCAGCAGTTCCTGAGATTCGGCGAGACCAAGTCTATCGTCGAGCTGATGGCTATCCAGGAAAAGGAAGGACAGGCCGTGGCTGTGCCCAGCAGCAAGACGGATAGTGACATACGAACATTTATTGAGTCCAACAACCGAACTCGATCTCCTTCCCTGCTCGCCCATCTGGAGAACAGCAATCCTTCATCAATTCATCATTTTGAGAACATACCTAACAGCCTCGCATTCCTTCTCCCCTTTCAGTATATCAACCCCGTGTCCGCACCCCTCCTGGGCCTCCCCCCTAACGGCCTGCTCCTGGAGCAACCCGGGCTTCGGCTCCGCGAACCCTCAATCTCCACTCAGAACGAGTATAATGAGAGTAGCGAGTCCGAGGTTTCACCCACCCCCTACAAGAGCGACCAGACGCCAAACCGGAACGCACTGACATCAATCACCAACGTGGAGCCAAAAACTGAGCCCGCTTGCGTCAGTCCAATACAGAATAGCGCACCGGTGTCCGACCTGTCTAAAACAGAGCATCCAAAGAGCTCCTTCCGCATTCACCGCATGAGGAGAATGGGCTCTGCTAGCCGGAAGGGAAGGGTATTCTGTAATGCCTGTGGGAAGACGTTCTACGACAAGGGAACTCTTAAAATCCACTACAATGCAGTTCATTTGAAAATTAAGCACCGATGCACAATCGAGGGATGTAACATGGTCTTCAGCTCACTGAGGAGCAGGAATAGGCACAGCGCTAACCCTAATCCTAGACTGCACATGCCAATGCTGCGCAATAACCGCGACAAGGACCTCATTCGCGCCACCTCTGGAGCCGCAACACCGGTGATCGCTAGCACCAAATCAAACCTCACACTCACCAGTCCCGGCCGGCCTCCTATGGGCTTCACAACACCCCCTCTTGATCCAGTGCTGCAGAACCCTCTGCCTAGCCAGCTTGTTTTCTCCGGTCTGAAGACAGTCCAACCAGTACCCCCATTCTACAGGTCTCTGCTGACTCCGGGGGAGATGGTGTCACCGCCTACCAGTCTCCCCACCAGCCCCATAATCCCCACAAGTGGGACAATTGAGCAGCACCCACCGCCCCCTTCAGAACCTATAGTGCCTGCAGTAATGATGGGAACACACGAGCCTTCTGCAGACCTGGCCCCTAAAAAAAAACCACGAAAGAGTTCTATGCCAGTCAAGATTGAAAAAGAAATAATCGATACGGCCGATGAATTTGATGATGAAGACGACGACCCCAACGACGGTGGTACTGTAGTTAACGACATGAGCCACGACAATCACTGTCATAGCCAGGATGAGATGTCCCCAGGTATGTCCGTGAAAGACTTCAGCAAACATAATCGGACCCGGTGCATATCTAGGACCGAGATCCGCCGCGCAGATTCCATGACAAGTGAAGATCAGGAACCAGAGAGGGATTATGAGAATGAGTCCGAGTCATCAGAGCCAAAGTTGGGAGAAGAGAGCATGGAAGGCGACGAGCACCTGCATTCTGAGGTGAGTGAGAAAGTGCTCATGAATAGCGAGAGACCAGACGAGAACCACTCTGAGCCCTCCCATCAGGACGTGATTAAAGTTAAGGAAGAATTTACTGATCCCACTTATGACATGTTCTATATGTCCCAGTACGGCCTTTATAACGGCGGAGGCGCAAGTATGGCCGCCCTGCACGAGAGTTTTACCTCTAGCCTGAATTATGGGTCCCCCCAGAAATTCTCCCCCGAGGGAGACTTGTGCTCATCACCCGATCCTAAGATCTGTTACGTCTGTAAGAAGAGTTTTAAGTCCTCCTATTCTGTTAAGCTGCACTACAGGAACGTGCATCTCAAGGAGATGCATGTGTGTACGGTGGCAGGATGTAATGCTGCATTCCCGTCCCGACGGTCCCGCGACAGGCACTCCGCAAACATAAACCTTCACAGAAAACTCCTTACGAAGGAGTTGGATGACATGTCCCTGGATTCCAGTCAACCATCACTGAGTAAAGATCTTCGGGACGAGTTCCTGATGAAGATTTATGGAGCTCAGCACCCCCTGGGACTCGATGGACGCGAGGATGCCAGCTCTCCGGCTGGCACCGAGGATAGCCATCTCAACGGGTACGGCCGAGGTATGGCCGAAGATTATATGGTTCTTGACCTGAGTACAACAAGCTCACTCCAATCATCTAGCAGCGTGCACAGCAGCCGAGAAAGTGATGCAGGCTCAGACGAGGGGATTCTTCTCGATGATATAGATGGGGCATCTGATAGCGGTGAGTCAACCCATAAAGCAGAGGCCCCTACTCTGCCTGGAAGTCTCGGGGCCGAAGTTAGCGGATCTCTGATGTTTTCCTCATTGTCTGGCTCAAATGGTGGAATTATGTGCAACATTTGCCACAAGATGTACAGCAACAAGGGTACTCTTAGGGTCCATTACAAAACTGTGCACCTGAGGGAAATGCACAAGTGTAAAGTCCCTGGGTGCAATATGATGTTCTCTTCCGTAAGGAGCAGAAACCGACACTCTCAAAACCCAAATCTGCATAAGAATATACCATTTACCAGTATCGATTAGTAATAGCAAACTGGGGCACAAGCTCAGGGCTTGTG
v1.3_Fbp1_ENSMUST00000092888.10	v1.3 Twist Insert	lenti-fwd-EF1a-CS2	1058	GCCACCATGGCTAATCACGCTCCATTCGAGACTGACATCTCAACCTTGACACGATTTGTCATGGAGCAGGGAAGAAAAGCCCAGGGCACCGGCGAACTGACCCAGCTGTTGAATTCACTGTGTACAGCCATCAAGGCCATTAGCTCCGCTGTGCGCCAAGCCGGCATAGCCCAGCTCTACGGCATCGCTGGCTCTACTAACGTCACAGGTGATCAGGTCAAGAAACTCGATATCCTGTCCAACGACCTCGTTATCAATATGCTGAAGAGTTCCTACGCCACATGTGTGCTTGTTTCTGAAGAAAACACCAACGCCATCATCATTGAACCCGAAAAAAGGGGGAAGTATGTTGTTTGTTTCGATCCTCTCGATGGTTCTTCAAACATCGACTGCCTGGTCTCTATAGGGACAATTTTCGGCATTTACCGGAAAAAGAGTACGGATGAACCCTCTGAGAAAGACGCCTTGCAGCCCGGTAGAGACCTGGTCGCAGCAGGCTACGCCCTGTACGGAAGTGCAACGATGCTGGTCCTTGCCATGGACTGTGGCGTGAACTGTTTCATGCTCGACCCATCCATTGGCGAATTTATTATGGTCGACAGAGACGTGAAGATGAAAAAGAAGGGTAATATCTATAGCCTCAACGAGGGATACGCCAAGGATTTTGATCCAGCCATAAACGAATACCTCCAAAGAAAGAAATTCCCACCCGACGGCTCTGCTCCGTATGGCGCTCGCTACGTCGGTAGCATGGTCGCTGATATCCACCGAACACTGGTATATGGAGGCATCTTTCTTTACCCGGCCAACAAAAAAAGTCCGTCCGGTAAACTCAGGTTGCTGTATGAGTGCAACCCCATCGCCTACGTGATGGAAAAGGCTGGAGGGCTGGCTACTACAGGCGACAAGGACATACTGGACATAGTCCCGACTGAAATTCACCAGAAGGCTCCAGTCGTCATGGGCTCCAGTGAGGACGTGCAAGAATTTTTGGAGATATACCGCAAGCACAAGGCTAAGTGATAATAGCAAACTGGGGCACAAGCTATTCTGTTGGA
v1.3_Nr1h4_ENSMUST00000058126.14	v1.3 Twist Insert	lenti-fwd-EF1a-CS2	1496	GCCACCATGGTAATGCAGTTCCAGGGCCTGGAGAATCCGATTCAAATCTCATTGCACCACAGCCACAGGTTGTCCGGATTCGTGCCAGAAGGGATGAGTGTTAAGCCCGCCAAGGGCATGCTGACCGAACACGCCGCCGGACCACTGGGACAGAACCTTGATCTTGAATCATACTCACCTTATAACAACGTGCCATTTCCTCAGGTCCAGCCACAAATTAGCTCCTCCTCCTACTATTCTAACCTGGGCTTCTACCCCCAGCAACCTGAGGATTGGTATTCACCTGGCATTTACGAGCTGCGCCGGATGCCTGCCGAAACAGGCTACCAGGGCGAGACAGAGGTGTCCGAGATGCCTGTAACTAAAAAGCCCAGAATGGCAGCTGCTTCAGCCGGCAGGATCAAAGGGGACGAACTGTGCGTGGTATGTGGAGACCGCGCCAGTGGGTACCATTACAATGCACTGACCTGCGAAGGGTGCAAGGGCTTTTTCAGGAGATCCATCACCAAAAACGCTGTATATAAGTGCAAAAACGGGGGGAACTGCGTGATGGATATGTATATGAGACGCAAGTGTCAGGAATGCCGCTTGAGAAAGTGTAAGGAAATGGGCATGCTGGCTGAATGTCTGCTTACTGAGATTCAGTGTAAGAGTAAAAGGCTGCGCAAAAACGTCAAACAACATGCCGATCAGACCGCTAACGAAGACGATAGTGAAGGGCGCGACCTGAGACAAGTCACAAGCACTACTAAGTTCTGCAGAGAGAAGACAGAGCTCACAGCTGACCAACAAACCCTTCTCGACTACATCATGGACTCCTATAATAAACAGCGGATGCCCCAGGAGATCACAAATAAAATCCTCAAGGAAGAGTTCTCAGCAGAGGAGAATTTCTTGATCCTCACAGAGATGGCCACATCCCACGTGCAGATCCTCGTGGAATTCACAAAGAAGCTGCCAGGCTTCCAGACTCTGGATCACGAGGACCAGATCGCTTTGTTGAAAGGGAGTGCCGTCGAGGCAATGTTCCTGAGGAGCGCAGAAATCTTTAACAAAAAGCTCCCCGCAGGACATGCCGACCTCCTGGAAGAGCGAATTAGGAAGTCTGGCATATCCGACGAGTACATCACCCCTATGTTCTCTTTCTACAAGTCTGTGGGTGAGCTCAAGATGACCCAAGAGGAGTACGCTCTGCTCACAGCTATAGTGATATTGAGCCCAGACAGACAGTATATTAAGGATCGGGAAGCCGTAGAGAAGCTGCAGGAGCCGCTGCTTGACGTCCTGCAGAAATTGTGCAAGATGTACCAGCCTGAGAACCCTCAGCACTTCGCTTGCCTGCTCGGGAGACTGACCGAGCTTAGAACTTTCAATCACCATCATGCCGAGATGCTCATGTCTTGGAGGGTCAACGACCATAAGTTTACCCCGCTGCTGTGTGAGATCTGGGACGTCCAGTGATAATAGCAAACTGGGGCACAAGCCTCTCCGTAAAA
v1.3_Sp100_ENSMUST00000150967.7	v1.3 Twist Insert	lenti-fwd-EF1a-CS2	1295	GCCACCATGGAAGGGAGCGACGGCAGCCCCAGGATGTCCACTGAACAGGAGAACACAGAGATGCATCTCATTGAATGTATGTTAAAGCACTTCAAGACACAGAAAGTGGCCATTTCTAATGCGATAAGAAGTACATTTCCTTTTCTTGAGAGCCTCCGAGACCATGAATTCATCACTGGTAAAATGTATGAAGATTTGCTAGATTCCTGTAGATCGCTGGTCCCTGTGGACAAAGTGATCTACAGAGCCCTGGAGGAACTGGAGAAGAAATTTGACATGACGGTACTGTGCGAATTGTTCAATGAGGTCAACATGGAGAAGTACCCCGATTTGAATCTCATTCGTAGAAGCTTTGGATGTGTGTTTCCCAATGAATTGTGTTTCCAAGGAATTGATGGAGGGAACCCAAACTCCCAGCTAAGTCTTGAACAAGGACCTGGTGCCAGCTATTCTCAAGGAAGCCCGAATGGGTCATCCTTAGATCTCTCCGCATCTGAAGGCTGGAGAAGTAATGATAGAAGAAATTCCAACCTCATGCAGGCAAACCAAACTGAGAATCATCAGCTTGCCGAATCACCAGGTCACCTTGATTCCTGTGAACTCCAAGTCCAACTGAATAACAGAGATGCTACCCCAGAGTCTTGCAGCCTATTGCCTCAGAATGAAGAAAGAGCTGTGCAACTCAACTATGAACTCCAGATTAATCCCTGTTTTGTGCAACTGGTAGATGTAAAGAAGGAAAATTCATCATTTTCCTTGGCTGGTAACCAACAAACCCGAGCAAGGACCAACCAAAATGAGGACTCTGAGATAATAGAACTCAGCAGTGGGGATTCTGATAATGGAGAGAACTTCTCAGAAGCTACAACCACAGTCCCCTCCCAGCCAGCACCTGCATATTCCAGAAAACCTCCAACACTGAGAAGAGACAGAGGAGGAGCTTTCCTAGCAAGAAGTGCCAATCCTTCTTCACAACGACGCAGAAAAAGAGGTCCGAGAATCCCCAGAGAAGAAAATGCGGATTTTGGAGGAGCTGAGCTTCCTGTGGTATGTGGCAACGCTCAGGGCTTCCTGGATAAGGAGAAATTTAAGCAAGGCATCTATGTGAGGAGTATACGGGGCAAGACAGGGCGGTTATTCACTCCCATGGACTTTGAAATCGAAGGAAACTGTGAAAAAGCCAAGAACTGGCGGCAAAGCATCCGCTGCAAGGGATGGACCCTGAGAGAACTGATACAGAAAGGAGTACTACAAGACCCATAATAGCAAACTGGGGCACAAGCGAAAGTCGTCTC
v1.3_Zfpm2_ENSMUST00000053467.5	v1.3 Twist Insert	lenti-fwd-EF1a-CS2	3497	GCCACCATGTCCCGGCGGAAGCAGAGTAAGCCACGCCAGATCAAGCGCCCCCTGGAGGATGCTATTGATGACGAAGAGGAGGAATGCCCGGTGGAGGAGGCTGAGGTTATCAGTAAGGGTGACTTCCCCCTCGAGGGCTCCTTTCCTGCTGGGTTCGAGCCAGAGAACCTGAGCTGCGAGGATGTCGAGTTTTTCTGCAACAAGGGCGACGATGAGGGAATACAGGAACCCGCTGAGTCCGATGGCGATAGTCATAGTGACAAGCCCGGCCAGCCTGGAGTTGAGACCGATGATTGGGACGGGCCTGGAGAGCTGGAAGTCTTTCAGAGAGATGGGGAGCGAAAAATCCAATCCCGGCAGCAACTCCCCGTGGGCACTACCTGGGGACCGTTTGCTGGTAAAATGGATCTGAATAATAATTCTCTGAAGACTAAGGCACAGGTGCCCATGGTCCTCACGGCTGGGCCCAAGTGGTTGCTTGATGTGACATGGCAGGGCGTGGAGGACTCAAAAAATAATTGTATTGTCTACAGTAAAGGAGGCCAGCTGTGGTGCACCACAACCAAAGCTATATCCGAGGGAGAGGAGCTTGTGGCTTTCGTGGTGGACTTTGACTCCCGCCTGCAGGCCGCAAGTCATATGACACTGACCGAGGGGATGTACCCTGCACGACTGTTGGACTCTATACAGCTGCTCCCTCAGCAGGCAGCCATGGCCTCAATACTGCCCACCGCCATCGTGAATAAAGACATCTTCCCCTGCAAATCCTGCGGAATCTGGTATCGATCCGAACGGAACCTCCAGGCTCACTTGATGTACTATTGTAGCGGGAGACAGAGGGAGGCCGCCCCAGTTTCTGAGGAAAACGAAGATAATAGCCACCAGGTTTCAAGCTTGTGTCCCTTCCCACAATGCACCAAGTCTTTTTCAAATGCTCGAGCTCTTGAAATGCATCTGAACTCTCATAGCGGAGTGAAGATGGAAGAATTTCTCCCTCCCGGGGCCTCTCTGAAGTGTACAGTTTGTAGCTACACTGCCGATTCCGTTATCAATTTCCATCAGCATTTGTTTTCACATCTTACCCAGGCAGCATTCAGGTGCAATCACTGTCACTTTGGATTTCAGACTCAACGCGAGCTGCTGCAGCATCAAGAACTGCATGTGCCTTCAGGAAAGCTGCCTAGAGAATCTGACATGGAGCACTCACCTTCCGGAACTGAGGACTCTCTCCAGCCCGCCACCGATTTGCTGGCCAGGTCCGACCTGTCCCAGAGCCAAAAGGCTATGCCAACCAAGGATGCTTCCAGTGACACCGAACTGGACAAGTGCGAGAAAAAGACGCAGTTGTTTCTTACAAATCAGCGCCCAGAGATCCAGCCGGCTGCCAATAAGCAGAACTTCAGCTACACTAAGATTAAATCAGAGCCTTCCAGCCCCCGCCTCGCTTCCTCCCCTGTCCAACCCAATATCGGCCCATCTTTTCCCGTTGGCCCCTTTCTTTCCCAGTTTGCCTTCCCCCAGGACATTACGATGGTCCCACAGGCCAGTGAGATCCTGGCCAAAATGTCAGAATTGGTTCATAGGCGATTGAGACACGGCAGCTCCTCCTATCCTCCCGTAATATACAGCCCACTGATGCCTAAGGGCGCCACATGTTTTGAGTGTAACATCACGTTCAACAACCTGGATAACTATCTGGTCCACAAAAAGCACTATTGTTCATCTCGATGGCAGCAGATGGCCAAGTCTCCAGAGTTCCCCAGCGTTTCCGAAAAGATGCCTGAGGCCGTAAGTCCCAATACTGGGCAGACCAGTATCAACCTCTTGAACCCTGCCGCCCATTCATCCGATCCAGAAAACCCCCTCCTTCAGACTAGTTGTATTAATAGCTCTACCGTGTTGGATCTGATCGGACCAAACGGAAAGGGGCACGAGAAGGATTTCTCCACACAGGTGAAGAAGCTTCCGACATCAAATAGTAGTGACGATAAGATTAATGGCAAACCCGTTGACGTGAAGAATCCATCCGGGCCACTCGTCGATGGGGAGTCCGATCCAAATAAAACTACTTGTGAAGCCTGCAATATTACATTTTCACGACACGAAACGTACATGGTCCATAAACAGTACTATTGCGCCACTCGACACGATCCACCCCTGAAAAGAAGCGCCAGCAATAAGGTCCCAGCTATGCAGAGAACCATGAGGACTCGAAAGCGGAGGAAAATGTACGAGATGTGCCTGCCCGAACAGGAACAGCGGCCACCTCTCGTCCAGCAGAGATTTCTGGATGTGGCTAATTTGTCAAACCCCTGCAGTAGTACGCAGGAGCCTACAGAGGGACTCGGCGAGTGTTACCATCCACGGTGTGATATCTTCCCGGGAATTGTTTCCAAGCACCTGGAAACCTCCCTCGCTATGAATAAATGCGTACCGGTCCCCAAGTGCGACACAACCCACAGTAATGTCAGCTGTCTGGAGATGGATGTTCCAATAGATCTCTCAAAGAAATGTCTGTCACAGTCCGAACGCACCACAGCCTCCCCGAAACGCCTTCTTGACTATCATGAGTGCACCGTATGTAAGATTTCTTTCAACAAGGTAGAGAACTACCTTGCTCACAAGCAAAATTTTTGTCCTGTTACAGCCCACCAGAGAAATGATCTGGGACAGTTGGACGGGAAAGTGTTCCCCAATCCTGAGTCAGAAAGATCAAGTCCAGAGGTGAGTTTCGAACGGAATATGATCAAGTGTGAAAAGAATGGCAACCCAAAGCAGCCTAGCCCGAATGGAAATCTCTTTAGTAGCCACCTGGCTACTTTGCAAGGACTGAAGGTGTTTTCCGAAGCCGCTCAGCTGATCGCAACAAAGGAAGAAAATAAACACCTGTTCCTGCCACAGTGCCTGTATCCTGGCGCAATCAAAAAGACGAAGGGAGCCGATCAGCTGTCCCCTTACTACGGCATCAAGCCATCTGATTACATCGCCAGCAGTCTTGTTATCCATAATACAGATGTGGAACAGTCCACCAATACTGAAAACGAGAGTCCAAAAGGCCAGGCTAGCAGCAACGGTTGCGCAGTCCCGAAAAAGGACTCACTGCCTCTGCTGCCCAAGAACAGAGGTATGGTAATCGTGAATGGCGGCCTGAAGCAGGATGAGAGACCAACAGCTAATCCACAGCAGGAGAACATTAGCCAGAATACTCAGCATGAAGATGGTCACAAGTCTCCATCTTGGATAAGTGAGAATCCACTGGCAGCCAACGAAAATGTATCTCCTGGCATCCCATGCGCCGAGGAACAACTGTCAAGCATCGCTAAGGGGGTGAACGGCGCAAGCCAGGCCCCCAGTAGCGGGAAGTACTGTCGGCTGTGCGACATTCAATTTAACAATTTGTCTAATTTCATCACTCACAAGAAGTTCTATTGCTCAAGCCACGCTGCAGAGCATGTTAAATGATAATAGCAAACTGGGGCACAAGCCGCGGGGGTGTT
v1.3_Zim1_ENSMUST00000002336.15	v1.3 Twist Insert	lenti-fwd-EF1a-CS2	1781	GCCACCATGAAGAGAAGTGTTAGCGAGGTGAAGACCAAAGCACCCGTCAATGAGGCTTCTCCAAGCCCGAGCCCAGATCAAACTGCTAACCAGCTGAGTGAAAAAAAGAGGCGGATCCCAATCACCTCACTTCCCACCTGGTACAAGGAGCCTGTTATCTTCAAAGACGTTGCTGTGTACTTCTCCCAAAAAGAATGGCAGCTGTTGGAACCTGCTCAGAAGGATTTGTATAAGGATGTGATGCTTGAAAACTATGAAAATCTGATCTCCGTTGAATACTACATTTTCAAACCTAAGCTCATCACCCGCCTGGAACAGGGGGTGGACCTTTTTGCCAAAGAGAACGACGTACCTGGTGATCCTCAACAAGGAGAAGCTGGTGTGAGCCGCAGCGACACTAGTGCCGGCAAGAAAACCGGCGATAACTCCACGAAAGCAGAGATCCGAAAGCCTGACAACTCCAAGACCACTTCCCTGGAAAAGCAGAAAGCCGCCGATCAGGGCAGGGGGTCCCAGAGCCTGAGGGCTGAAAAGACCTCTAAATCTGATGACCGCCCTTCTCAAAACAAAGAGAAATGTGCTTCCACGAGTACCACTGAAGCATCCAAGACATCTATTCCCGGAAATAAGGAAAACGAGTCCGCAATTCCGGGCACCTCATCCGGACAGACCAGCGCAGCTACTACAACGCCTCAGAGCGCCCCTTCAGAGAAACCCACATCTGGTAAGGATGTGGAGGGCAAGCCTCAGACCATGAGATCATCCTCCACCAACCCAAAGAGGAAACCCGCCCGGCAGGGCAAAAATCATTTTAAGTGTAAGGAATGCGGGAAGACCTTTAACCAAACACTCCACCTCGTAGAGCACGAACGGATACATACCGGCGAAAAGCCCCACAAGTGTGACACCTGCGGAAAGTCCTTTCGCCACCTCTCTTACTTTCTTACCCACTACCGAATTCACACTGGAGTGAGGCCTTATAAGTGTAAAGAATGCGGCAAGGCCTTCAACTCCTCTAGCACTTTGAATAATCACTGCAGAATCCACAGTGGAGAGAAACCATTTAAATGTGACGAGTGTGGGAAAACCTTTAAGCAGTCCACAAAGCTGACCCGCCACCAAAGGATACATACCGGCGAGAAGCCATACAAGTGTGGCGAATGCAATAAGTGCTTTGGGCGCAGCTCTAGTCTGCGGGAACATAAACGAATCCACACTGGCGAAAAACCATACTGTTGCCAAGTGTGTGGTAAAACATTCCGGGTTAACTCCCATCTGTCTGAACACCAAAGACTGCACTTGAAGGTAAAGCCTTATAAATGTGATAAATGTGGCAAACACTTTCGCAACTCCAGCTATTTGACTGAGCACAAACAGATCCACGTCCCTGGTGCTAGGGTAGACTGCCCAGAATGCGGAAAAGTTTTCGCATGCAAAGTGGCACTTCTGAAGCACCAGAAACGGCATGAGGCAAATTCCCGCTACCGATGTAAGGGGTGCGGAAAGACTTTTAGATGCAAAAGCTCTATACAGCGGCATGAGCGACTGCACGCTGGAGAGAAGCCTTTTGTGTGTCACAAGTGTGACAAAGGATTCACGGACAAAACGACTCTTAATAATCACCTCAAGATCCACTCAGGAGATCGCCCCGATCCCTGCGCTCAGTGCGGCAGAACTTTTAAGAAGCTGGCCACACTTCTGATCCATCAGAAGAAACACATCAAGAAAAAGCCCACTGACGTCTAATAATAGCAAACTGGGGCACAAGCGGGGAGCGTTCT
v1.3_Osr2_ENSMUST00000022952.5	v1.3 Twist Insert	lenti-fwd-EF1a-CS2	872	GCCACCATGGGGAGCAAGGCCCTCCCTGCTCCAATCCCACTGCATCCCTCTCTTCAGCTTACTAACTATAGCTTCCTGCAGGCCGTCAACACCTTCCCCGCAGCCGTTGACCACCTGCAAGGGCTGTATGGTCTGTCCGCTGTACAGACCATGCATATGAATCACTGGACTCTTGGATATCCCTCAGTGCATGAAATAACTAGAAGTACAATAACAGAAATGGCCGCAGCCCAGGGGCTCGTGGACGCCCGGTTCCCTTTCCCTTCCCTCCCTTTCGCCACCCACCTCTTTCATCCTAAACAGGGCGCCATAGCCCACGTGCTCCCTGCCCTTCACAAGGACCGGCCGCGGTTCGACTTCGCTAACCTGGCCGTGGCTGCCACCCAGGAAGACCCTCCCAAGATGGGGGATCTTTCCAAACTTTCCCCCGGCTTGGGAAGTCCGATCAGCGGATTGTCTAAGCTTAACCCCGATCGCAAACCAAGCCGCGGTCGGTTGCCTTCCAAAACCAAGAAGGAGTTCATTTGTAAGTTTTGCGGGCGGCACTTCACCAAGAGCTATAACTTGTTGATCCATGAAAGAACTCACACAGATGAACGACCGTACACCTGTGACATCTGTCACAAGGCATTCCGCCGGCAAGACCACCTCCGAGACCATAGATACATCCATTCCAAGGAGAAACCGTTCAAGTGTCAGGAGTGTGGGAAAGGGTTCTGTCAAAGTCGCACGCTGGCCGTGCACAAGACCTTGCATATGCAGACCAGTAGTCCCACTGCCGCCAGCAGCGCTGCTAAGTGTTCAGGCGAAACTGCTATCTGCGGGGGGACGGCATAATAATAGCAAACTGGGGCACAAGCGATGATAGTGGC
v1.3_Meox2_ENSMUST00000041183.6	v1.3 Twist Insert	lenti-fwd-EF1a-CS2	953	GCCACCATGGAGCACCCACTGTTTGGCTGCCTGAGGTCCCCACACGCTACAGCACAGGGCCTGCATCCTTTCTCACAGTCTTCACTGGCCCTGCATGGTAGGTCAGATCATATGAGTTACCCGGAGCTTTCTACATCCAGTTCTTCCTGCATTATCGCAGGATACCCCAATGAGGAGGGAATGTTCGCAAGCCAACACCACAGGGGACACCACCACCATCACCACCACCATCATCACCACCACCAGCAACAGCAGCACCAGGCCCTGCAGTCCAATTGGCACCTGCCCCAGATGTCATCACCACCATCAGCAGCCCGGCACTCCCTCTGCCTGCAACCGGATTCCGGCGGCCCCCCCGAGCTCGGGAGCTCCCCTCCCGTGCTGTGCTCCAACAGTAGTTCTCTCGGAAGTTCTACCCCCACAGGCGCCGCCTGTGCCCCAGGCGACTATGGGCGACAGGCTCTCAGCCCCGCTGACGTGGAGAAGCGCTCTGGCTCAAAGAGGAAGAGCGACTCATCTGATAGTCAGGAAGGCAATTATAAGTCCGAAGTTAACTCCAAACCACGGAAGGAGAGAACCGCCTTCACAAAGGAACAGATACGAGAACTCGAGGCTGAATTCGCACATCATAACTACCTTACAAGGCTCCGCCGATATGAAATCGCTGTGAACCTCGATCTGACGGAAAGACAGGTCAAAGTATGGTTCCAGAACAGACGAATGAAGTGGAAACGAGTGAAAGGTGGACAGCAGGGCGCAGCTGCTCGAGAGAAGGAGCTGGTGAATGTTAAGAAGGGAACCCTTCTGCCATCTGAACTGAGCGGAATAGGCGCCGCCACTTTGCAGCAAACTGGCGACTCTCTGGCTAACGAGGATTCTAGAGATAGTGACCACTCTTCTGAACATGCACACCTGTAGTAATAGCAAACTGGGGCACAAGCCCACCGACCGCT
v1.3_Cys1_ENSMUST00000163514.8	v1.3 Twist Insert	lenti-fwd-EF1a-CS2	479	GCCACCATGGGGTCTGGGTCTTCCCGATCTGGGCGAATTCCACGGCGCAGGCGGTCACCTGACCGAAGACAGACTGGACCGGGCGAGACAGCTAGCGAGGGGGGGACTGCCGACCAGGCTAGGACGGCCGCTGGTCAGGAAGAATCCGGAAGGGATCCCAGACCTGCCACCCCGAGCGGCGGGAGGGAAGAAACATTGAGACTGCTCGACCAGCTGCTGGCCGAAAGTGAGGCCTGGGGCCCGCAGGAGCTTACTCCCAGAGGCCCCGCCCGGCTTGCACCTGCCGTGAGCCCTGAAAAGAAGGTTAAAGGCAATCCAGAAGATTCCTGCGCCAGCGAAGCTCCTGGGAACTCTCCTAAGCGGCCTGAAGGGCAGAGCGCCATTTCTTACGATTATAGCGAAGAAGAGCTGATGGCCAGCATCGAGAGGGAGTATTGCCGCTGATAATAGCAAACTGGGGCACAAGCCCTGCGGAGTGA
v1.3_Egr2_ENSMUST00000048289.13	v1.3 Twist Insert	lenti-fwd-EF1a-CS2	1454	GCCACCATGATGACAGCTAAGGCCGTCGACAAAATACCGGTAACACTGTCTGGTTTCATGCATCAGTTGCCAGATAGCCTTTATCCAGTGGAAGACCTTGCCGCTTCCTCCGTGACGATTTTCCCCAACGGCGAGTTGGGCGGTCCGTTCGACCAGATGAATGGGGTTGCCGGGGACGGCATGATTAACATAGACATGACAGGCGAGAAACGGCCACTCGACCTCCCATATCCATCCAGTTTCGCACCCATTTCAGCTCCACGGAACCAGACCTTCACATACATGGGTAAATTCTCCATCGACCCTCAATATCCAGGCGCCAGCTGCTATCCTGAGGGAATTATTAACATCGTGTCAGCTGGGATTCTGCAGGGAGTAACACCACCCGCTTCAACGACTGCTTCTTCTTCTGTGACATCAGCTAGCCCAAATCCCCTCGCAACCGGCCCCCTCGGCGTATGTACCATGAGTCAGACACAACCTGAATTGGACCATCTGTACAGTCCACCTCCCCCCCCACCGCCCTATTCAGGGTGTACAGGAGATTTGTACCAGGACCCAAGCGCATTCCTTAGCCCCCCATCCACAACCAGCACTTCATCACTGGCCTATCAGCCGCCTCCTTCTTACCCAAGTCCGAAGCCTGCCATGGACCCTGGGTTGATCCCCATGATACCCGACTACCCGGGATTTTTTCCATCTCCGTGCCAAAGGGACCCTCATGGTGCTGCCGGCCCAGACAGAAAGCCCTTCCCCTGCCCTTTGGATTCATTGAGAGTGCCGCCCCCCCTCACCCCTCTGAGTACAATAAGGAACTTCACACTTGGAGGGCCAGGCGCCGGGGTCACCGGTCCAGGAGCCTCTGGAGGGGGAGAGGGACCTAGGCTTCCGGGTTCAGGATCCGCCGCAGTGACTGCAACACCTTATAACCCTCACCACCTGCCTCTGAGGCCCATCCTTCGCCCCAGAAAATACCCTAATAGACCGTCTAAAACGCCGGTTCACGAACGCCCCTACCCCTGTCCCGCAGAGGGATGTGATAGGCGCTTCAGCCGCTCCGATGAGCTCACACGGCACATTAGAATCCATACAGGCCACAAACCATTCCAGTGTAGAATCTGCATGAGAAACTTCAGTCGCAGCGACCACCTGACCACTCACATTCGCACACATACTGGCGAGAAGCCATTCGCTTGTGACTATTGTGGGAGAAAGTTCGCAAGATCCGACGAGAGAAAGCGGCACACTAAGATTCACCTTAGACAAAAGGAGAGAAAGAGCAGCGCCCCAAGTGCCCCCCCTTCAGCACAGAGTTCAGCTTCTGGGCCCGGGGGGTCACAAGCTGGCGGCTCCCTTTGTGGCAACAGCGCCATCGGGGGGCCCTTGGCCAGCTGTACTTCTCGAACACGCACTCCTTGATAATAGCAAACTGGGGCACAAGCAAAAAATCCGCT
v1.3_Nfatc1_ENSMUST00000035800.7	v1.3 Twist Insert	lenti-fwd-EF1a-CS2	2153	GCCACCATGACGGGACTGGAGCAGGATCCCGAATTCGATTTCGATTTCCTGTTTGAATTTGATCAAAGTGGTGGTGGGGCCGCCGCCGCCGAACACTACAGCTACGTATCCCCTTCCGTAACAAGCACTCTGCCTCTGCCGACAGCTCATTCCGCTCTGCCCGCTGCATGTCATGACCTGCAGACCAGCACACCTGGCATCTCCGCAGTGCCAAGCGCAAATCACCCCCCTAGTTATGGCGGGGCCGTTGATTCTGGGCCAAGTGGCTATTTTCTCTCCTCCGGCAACACCCGACCGAATGGCGCCCCCACACTGGAGAGTCCGCGGATCGAGATCACCAGTTACCTGGGCCTGCACCACGGGTCCGGGCAGTTCTTTCATGATGTGGAAGTTGAGGACGTACTGCCCTCTTGCAAACGATCACCATCCACCGCTACTCTGCATCTCCCCAGCTTGGAGGCTTATCGGGATCCAAGCTGTTTGTCACCCGCCTCCTCCCTTAGCAGTAGAAGCTGTAACTCTGAGGCTTCAAGTTATGAGTCCAACTACTCTTACCCCTATGCAAGTCCTCAGACATCTCCCTGGCAATCTCCATGTGTCTCCCCTAAGACCACTGACCCCGAGGAGGGGTTTCCTAGGTCCCTGGGCGCTTGTCACCTGCTTGGCTCCCCAAGGCATTCTCCTAGCACATCACCTCGCGCCAGCATAACAGAGGAATCCTGGCTTGGAGCTCGGGGGAGCAGGCCCACCTCCCCATGCAACAAGAGGAAATACAGCCTCAATGGCCGGCAGCCTTCTTGCTCTCCTCACCACAGCCCAACCCCTTCACCCCACGGTAGCCCCAGGGTAAGTGTCACCGAAGACACATGGCTGGGTAATACGACACAGTATACAAGTAGTGCCATCGTTGCTGCCATCAATGCACTCACAACCGACTCTACTCTGGACCTGGGGGACGGTGTGCCAATCAAGTCACGGAAGACTGCTCTGGAACATGCTCCCTCAGTGGCCCTGAAGGTTGAACCAGCCGGCGAGGACCTGGGAACCACCCCCCCAACAAGCGATTTCCCCCCTGAGGAGTATACCTTCCAGCACCTGAGGAAAGGTGCTTTCTGTGAACAGTACCTGTCTGTGCCCCAGGCTTCCTACCAGTGGGCCAAGCCAAAAAGTCTGAGCCCTACAAGTTACATGTCTCCATCTCTCCCAGCTCTGGACTGGCAACTGCCCAGCCATTCAGGCCCCTATGAGCTCAGAATCGAGGTCCAGCCAAAGAGCCATCACCGGGCACACTACGAAACCGAGGGGAGTCGGGGTGCTGTGAAGGCCAGTGCTGGCGGACACCCCATTGTCCAGCTGCATGGCTATCTGGAGAACGAGCCCCTCACACTCCAACTGTTTATCGGTACAGCTGACGATCGCTTGCTGCGGCCTCACGCATTCTACCAGGTGCATAGAATAACAGGAAAAACCGTGTCTACAACTAGCCATGAGATCATCCTTAGCAACACTAAAGTCTTGGAAATTCCACTGTTGCCAGAGAACAATATGAGGGCTATTATCGACTGTGCCGGGATTCTGAAATTGCGAAACTCTGATATAGAACTGAGAAAGGGGGAAACTGATATTGGGAGAAAGAACACACGGGTACGGCTCGTTTTCAGGGTACATATACCGCAGCCAAACGGGAGAACTCTGTCTTTGCAAGTGGCATCTAATCCGATCGAATGTTCCCAGAGGTCTGCCCAGGAGTTGCCTCTCGTGGAAAAACAGAGTACTGACTCATACCCGGTGATCGGGGGGAAAAAGATGGTCCTCAGCGGGCACAATTTCCTGCAGGACTCTAAGGTTATCTTTGTTGAAAAGGCCCCAGACGGACATCATGTATGGGAAATGGAAGCTAAGACCGACCGCGATCTCTGCAAACCAAATTCTCTGGTGGTGGAGATCCCTCCTTTTCGAAACCAAAGGATAACCAGCCCAGTTCAAGTGTCCTTCTACGTTTGCAACGGTAAACGGAAAAGGTCACAGTACCAGCGGTTTACCTATTTGCCAGCAAATGGCAATAGTGTCTTCCTTACGCTCTCAAGCGAATCTGAGCTGAGGGGTGGCTTCTATTAATAATAGCAAACTGGGGCACAAGCTATGCCTGGTCG
v1.3_Nr4a2_ENSMUST00000028166.8	v1.3 Twist Insert	lenti-fwd-EF1a-CS2	1838	GCCACCATGCCCTGCGTCCAGGCTCAGTACGGATCCTCTCCACAGGGGGCTAGCCCTGCTTCACAGTCTTATTCATATCATTCCAGCGGCGAATACAGCAGCGACTTCCTTACTCCAGAATTCGTCAAGTTTTCTATGGACTTGACTAACACCGAGATTACAGCAACTACTTCTCTGCCTAGCTTCTCTACCTTCATGGACAACTACTCCACCGGCTACGACGTCAAGCCCCCCTGTCTCTACCAAATGCCTCTGTCCGGTCAGCAGTCTAGTATCAAGGTCGAGGATATCCAGATGCACAATTACCAACAGCATTCACACTTGCCACCACAATCTGAAGAAATGATGCCACACTCCGGGTCTGTTTACTACAAGCCCTCAAGTCCTCCCACACCGAGCACACCATCATTTCAGGTACAGCACTCACCTATGTGGGACGACCCTGGTAGCCTGCACAACTTCCATCAAAACTACGTTGCTACAACCCATATGATTGAACAGAGAAAGACCCCCGTGTCACGACTCAGTCTCTTCAGCTTCAAGCAGAGCCCCCCAGGCACTCCCGTTAGTTCCTGCCAGATGCGCTTCGACGGGCCCCTGCACGTGCCCATGAACCCCGAGCCAGCCGGGTCACATCACGTTGTGGATGGTCAAACTTTCGCCGTACCAAACCCTATCCGCAAGCCTGCTAGCATGGGCTTTCCAGGACTCCAAATCGGACATGCATCTCAGCTGCTGGATACGCAAGTACCCAGCCCTCCTAGCCGAGGTTCCCCCTCTAACGAAGGGTTGTGTGCCGTCTGTGGAGATAACGCCGCATGTCAGCACTATGGGGTCAGAACATGTGAGGGGTGTAAAGGATTCTTCAAGCGGACCGTACAAAAGAACGCAAAGTACGTCTGCCTGGCCAATAAGAATTGCCCAGTAGACAAGAGGAGGCGCAATCGCTGTCAGTATTGTAGGTTCCAAAAGTGCCTCGCCGTGGGGATGGTGAAGGAGGTCGTTCGGACCGACAGTCTGAAGGGTCGACGCGGCAGACTTCCCTCCAAGCCCAAGTCTCCTCAGGACCCGAGCCCACCGTCTCCTCCAGTCAGCCTGATATCTGCCCTGGTGAGGGCCCACGTGGATTCCAATCCCGCCATGACTTCCCTTGATTATTCTAGATTCCAGGCCAACCCCGATTATCAGATGTCAGGTGACGATACCCAACATATTCAGCAGTTTTATGATCTGCTCACTGGGTCTATGGAGATTATCCGGGGTTGGGCAGAGAAAATTCCCGGATTTGCAGACCTCCCTAAGGCAGATCAAGACTTGCTCTTTGAGTCAGCCTTCCTGGAACTCTTCGTGCTGCGGCTCGCTTACCGCAGTAACCCCGTTGAGGGTAAATTGATTTTTTGTAACGGGGTCGTACTGCACCGCCTGCAGTGTGTCCGGGGATTCGGCGAGTGGATTGACTCTATTGTGGAGTTCTCATCAAATCTGCAGAACATGAATATTGACATTAGTGCTTTTAGCTGTATTGCCGCCCTGGCTATGGTAACTGAGAGACACGGGCTGAAAGAGCCCAAGCGGGTCGAGGAACTCCAGAACAAGATCGTAAATTGTCTCAAGGATCACGTCACTTTCAATAACGGAGGACTGAACCGGCCCAACTATCTCAGTAAGCTCTTGGGGAAGCTTCCCGAACTCCGGACCCTGTGTACGCAGGGCCTGCAACGAATATTCTATCTTAAGCTGGAGGACCTGGTGCCCCCTCCTGCAATTATAGATAAACTGTTCCTGGATACGCTGCCCTTCTGATAATAGCAAACTGGGGCACAAGCGACCTCGTGAAA
Tnfaip3_ENSMUST00000019997.10	v1.3 Twist Insert	lenti-fwd-EF1a-CS2	2369	GCCACCATGGCTGAACAGCTCTTGCCCCAGGCCCTTTATCTTTCTAACATGAGGAAAGCAGTGAAGATCCGGGAACGGACCCCAGAAGATATCTTTAAGCCAACCAACGGTATTATCTACCACTTTAAAACAATGCATAGATATACTCTTGAAATGTTCAGAACATGTCAATTCTGTCCTCAATTTCGCGAAATTATTCACAAGGCTCTGATAGACAGATCCGTGCAGGCCTCCTTGGAGAGCCAGAAAAAACTGAACTGGTGTAGGGAGGTGAGAAAGCTGGTCGCCCTGAAGACCAATGGCGATGGCAATTGTCTCATGCATGCAGCTTGTCAGTATATGTGGGGTGTGCAGGATACCGACCTCGTGCTGAGGAAAGCCCTTTGCTCTACGCTGAAAGAAACCGACACCCGCAACTTTAAGTTTCGCTGGCAGCTCGAGTCCCTGAAGTCTCAGGAATTCGTCGAAACTGGCCTGTGTTACGACACCAGGAACTGGAACGACGAGTGGGATAATCTTGTCAAGATGGCCTCCGCCGATACACCTGCAGCCAGGTCAGGACTGCAATATAATTCTCTGGAGGAAATCCACATCTTTGTGCTTTCTAACATCCTGAGGAGACCAATAATCGTGATAAGCGACAAAATGCTGAGATCACTTGAATCAGGCTCCAACTTTGCCCCCCTGAAAGTAGGAGGCATCTACCTCCCCCTCCACTGGCCTGCCCAAGAATGCTACCGCTACCCTATTGTGCTCGGTTACGACAGCCAGCACTTTGTCCCATTGGTGACACTGAAAGATTCCGGGCCTGAATTGAGGGCTGTCCCGCTCGTTAACCGGGATAGAGGCCGCTTTGAGGACCTTAAAGTTCACTTCCTGACTGATCCTGAGAATGAAATGAAGGAGAAACTTCTCAAAGAGTATCTTATAGTTATGGAGATCCCTGTTCAGGGCTGGGATCATGGAACTACCCACCTGATTAACGCCGCAAAACTGGATGAGGCAAACCTCCCTAAGGAAATCAATCTCGTGGACGATTACTTCGAGCTGGTGCAGCACGAATACAAAAAGTGGCAGGAGAACAGTGATCAGGCCAGGAGGGCAGCACACGCCCAGAACCCACTGGAGCCCTCAACACCTCAGCTCAGCCTGATGGACATCAAATGTGAGACTCCCAATTGCCCCTTCTTCATGTCCGTTAACACCCAGCCCCTGTGCCACGAATGCTCAGAGAGACGACAGAAGAACCAATCAAAACTCCCTAAGCTGAATAGTAAGCTGGGGCCTGAAGGTTTGCCAGGAGTCGGCCTCGGGTCCTCTAATTGGAGCCCCGAGGAGACTGCTGGCGGTCCTCATTCTGCCCCCCCTACCGCTCCCAGTCTCTTCCTTTTTTCTGAAACCACGGCTATGAAGTGCCGGTCCCCCGGCTGCCCATTTACTCTGAACGTCCAGCATAACGGATTCTGCGAGCGGTGCCATGCTAGACAGATCAACGCCAGCCATACAGCAGATCCAGGCAAGTGTCAGGCCTGCCTGCAGGATGTGACCCGAACATTCAACGGAATTTGTTCAACCTGCTTCAAGAGGACTACTGCTGAGCCATCCAGCAGCCTGACATCCTCTATCCCTGCCTCTTGTCATCAGAGAAGTAAAAGCGATCCTAGTCAACTCATCCAGTCCCTCACTCCTCACTCCTGTCACCGAACCGGCAACGTGAGCCCATCAGGTTGCCTGTCCCAAGCTGCAAGAACACCTGGGGATAGAGCTGGTACCAGTAAGTGCCGGAAAGCCGGTTGCATGTACTTTGGAACTCCAGAGAATAAGGGCTTCTGTACGCTGTGCTTCATTGAATACCGAGAAAATAAACAATCAGTTACCGCCAGCGAAAAGGCAGGCTCACCCGCACCTCGCTTTCAGAACAACGTGCCTTGTCTGGGGCGGGAATGCGGTACCTTGGGCTCCACCATGTTCGAGGGTTATTGCCAGAAATGCTTCATCGAGGCTCAGAACCAGAGATTTCACGAAGCCCGACGAACGGAGGAGCAACTGCGAAGTTCCCAGCACCGGGACATGCCACGGACCACGCAGGTGGCTAGCAGACTCAAATGTGCTCGGGCCAGCTGCAAGAACATCCTGGCTTGTAGAAGTGAAGAACTCTGTATGGAGTGTCAACACCTTTCTCAAAGAGTTGGAAGCGTGGCTCATAGGGGCGAGCCAACACCAGAAGAGCCTCCTAAGCAGCGCTGTCGCGCTCCCGCCTGCGACCATTTCGGCAACGCAAAGTGTAACGGATATTGCAATGAATGCTATCAATTCAAGCAGATGTATGGATGATAATAGCAAACTGGGGCACAAGCGCTGCTGTCAAG
v1.3_Chd7_ENSMUST00000127476.7	v1.3 Twist Insert	lenti-fwd-EF1a-CS2	1934	GCCACCATGGCCGATCCAGGAATGATGTCCTTGTTTGGTGAGGATGGTTCTCTGTTTTCAGAGGGCCTGGAGGGGCTTGGTGAGTGCGGGTACCCAGAGAACCCTGTGAACCCCATGGGTCAGCAGATGCCAATCGATCAAGGCTTCCCCAGTCTGCAACCAAGTCTGCACCACCCTTCCCCTAATCAAAACCAGACTAAGCTGACCCACTTCGACCACTATTCACAGTACGAACAAAAAATGCACCTCATGGACCAACCTAACAGGATGATGGGAAGCGCTCCAGGCAATGGTCTTGCCAGCCCACATAGCCAGTACCACACTCCGCCCGTGCCTCAGGTGCCGCATGGCGGTGGCGGGGGCGGCCAGATGGGGGTGTATCCTGGGATTCAGAATGAGAGGCATGGTCAGTCCTTTGTTGACGGCGGAAGTATGTGGGGTCCTCGGGCAGTGCAGGTCCCCGATCAGATCAGGGCCCCGTATCAGCAGCAGCAACCTCAGCCAGCACCCTCAGGACCTCCCGCTCAGGGTCATCCTCAGCATATGCAACAGATGGGAAGTTACCTCGCACGGGGTGACTTTAGCATGCAGCAGCACGGTCAGCCGCAGCAGCGGATGGGCCAGTTTAGCCAGGGTCAGGAGGGACTGAGTCAGGGCTCCCCCTTTATCGCCACATCCGGGCCCGGCCATTTGAGCCACATGCCCCAGCAGTCCCCCAGTATGGCACCATCCTTGAGGCATCCCGTCCAACAGCAGTTCCACCACCACCCAGCTGCATTGCATGGAGAGAGTGTGGCCCACTCCCCACGATTTAGTCCTAACCCCCCACAGCAGGGTGCAGTCAGGCCCCAGACCCTCAACTTCTCTAGTCGAAATCAGACGGTGCCCAGCCCCACCGTCAACAATTCAGGACAGTACTCCCGCTATCCCTATTCAAACCTCAACCAGGGCCTGGTGAACAGTACAGGCATGAACCAGAACCTGGGCTTGACCAACTCTACCCCCATGAACCAGAGTGTGCCACGGTATCCCAACGCAGTGGGCTTCCCCTCCAACTCTGGTCAAGGCCTGGTACACCAACAACCAATTCACAGCAGCGGTTCACTCAACCAGATGAATACGCAGACCATGCACCCATCCCAGCCACAAGGAACATATGCTAGCCCTCCTCCAATGTCCCCTATGAAAGCCATGAGTAATCCCGCCGGCACACCACCCCCACAGGTTCGACCAGGCTCTGCCGGTATGCCCATGGAGGTTGGAAGCTACCCCAATATGCCACACCCTCAACCTAGCCATCAACCTCCAGGTGCTATGGGCATAGGTCAGAGAAACATGGGTCCCAGAAACATGCAACAGCCCAGATCCTTTATGGGCATGTCTTCTGCACCAAGGGAGCTGACAGGGCATATGCGCCCCAACGGTTGTCCAGGGGTGGGACTGGCTGATCCCCAGGCTATCCAAGAGAGACTGATCCCAGGTCAGCAGCACCCAGGACAGCAGCCTTCCTTCCAACAGCTGCCTACGTGTCCGCCTCTGCAGCCTCATCCCGGGCTTCACCAGAGCAGCCCGCCTCACCCCCACCATCAACCTTGGGCCCAGCTGCACCCCTCACCCCAGAATACACCTCAGAAGGTCCCAGTCCATCAGCATAGCCCTTCCGAGCCTTTCCTTGAGAAACCAGTACCTGACATGACCCAGGTGTCTGCTCAAAATGCCCAGCTGGTGAAGTCTGATGATTATCTGCCATCCATCGAACAGCAGCCTCAGCAGAAGAAAAAAAAGAAGAAAAATAACCATATCGCCGCTGGGGACAGTAGTAAAGGATTCGGAAAGGACGATTTTCCGGGAGGAGTGGAGAATCAGGAGCTGAGACGGAATAGCCTGGATGTATCTCAGTAATAGCAAACTGGGGCACAAGCACCGTCATGTAA
Zc3h12a_ENSMUST00000036188.7	v1.3 Twist Insert	lenti-fwd-EF1a-CS2	1832	GCCACCATGAGTGACCCGTGTGGTACTAAGCCTGTTCAGGAGTCTAATCCGACCATGTCTCTGTGGAGCCTCGAGGATAGGCATAGCAGCCAGGGGCGCCCACAGCCTGATCAGGATCCAGTGGCTAAGGAGGCACCGACCTCCGAGCTGCAGATGAAGGTGGATTTCTTTCGGAAGCTTGGCTACAGCAGCTCTGAGATCCACAGCGTGCTGCAAAAGCTTGGCGTCCAGGCTGATACCAACACCGTGCTCGGCGAGCTGGTTAAACATGGGTCCGCTACTGAGAGAGAGTGTCAGGCTCTCACTGCTCCCAGTCCACAACCGCCACTTGTCCCTCGAGGTGGCAGTACCCCAAAGCCGAGCACTTTGGAGCCCTCTCTGCCCGAGGAAGACAGGGAGGGATCAGACCTTCGACCTGTTGTCATCGACGGATCCAATGTCGCCATGTCCCATGGCAATAAAGAGGTATTCTCCTGTAGAGGAATCCTTCTTGCAGTGAATTGGTTCCTGGAACGAGGGCACACTGATATCACGGTATTCGTGCCTAGCTGGCGCAAAGAACAGCCCAGACCCGACGTCCCCATCACCGACCAGCATATTTTGCGAGAGCTGGAGAAGAAGAAGATCCTCGTCTTTACTCCGAGTAGGAGGGTCGGAGGTAAGAGGGTCGTGTGCTATGACGATAGGTTCATTGTGAAGCTGGCCTTTGAGTCTGATGGCGTGGTGGTGAGTAATGACACCTACCGAGACTTGCAAGGGGAGAGACAGGAATGGAAGAGATTCATCGAAGAGAGACTGCTGATGTATAGCTTCGTTAACGACAAGTTCATGCCCCCCGATGACCCATTGGGACGCCATGGGCCATCCCTCGACAACTTTCTGCGCAAGAAACCATTGCCCTCAGAGCACCGGAAGCAGCCGTGCCCATACGGCAAAAAATGCACTTACGGTATCAAGTGCAGGTTCTTCCACCCCGAGAGGCCTAGCCGGCCACAACGCTCAGTCGCCGATGAACTCAGGGCTAACGCTCTGTTGAGCCCCCCTAGAACCCCCGTTAAAGATAAGTCTTCCCAGCGACCATCCCCTGCCAGCCAATCTAGCTCTGTGTCCCTGGAAGCCGAACCCGGTTCCTTGGATGGAAAGAAGCTGGGTGCCAGGTCATCCCCAGGACCGCATAGAGAAGGATCCCCGCAAACCTGTGCCCCAGCAGGTAGGAGCCTGCCGGTTTCCGGCGGCAGTTTCGGCCCAACCGAGTGGCTGGCCCACACGCAGGATAGTCTCCCATACACAAGTCAGGAGTGCCTCGATTCCGGCATCGGCAGCCTCGAAAGCCAGATGAGCGAATTGTGGGGCGTTAGGGGAGGATCCCCTGGGGAGTCAGGCCCGACAAGGGGCCCGTACGCCGGCTACCACAGTTATGGCTCAAAGGTCCCAGCCGCTCCATCCTTCAGCCCCTTCAGGCCTGCCATGGGAGCTGGCCACTTCAGCGTTCCAACAGATTACGTTCCGCCACCCCCTACCTACCCAAGCAGGGAATATTGGAGCGAGCCCTATCCGTTGCCCCCACCAACTCCTGTTCTTCAGGAGCCCCAGCGACCAAGTCCCGGCGCTGGAGGTGGCCCATGGGGCAGGGTTGGTGACCTCGCCAAGGAGCGCGCTGGGGTGTATACCAAACTCTGCGGGGTGTTCCCCCCGCACCTCGTGGAAGCCGTGATGCGCCGCTTCCCCCAGCTGCTGGACCCGCAGCAGCTGGCCGCTGAAATCCTTAGTTACAAAAGCCAGCACCTGAGCGAGTAGTAATAGCAAACTGGGGCACAAGCTGGTGAAATGGC
v1.3_Esrrg_ENSMUST00000027906.12	v1.3 Twist Insert	lenti-fwd-EF1a-CS2	1418	GCCACCATGGATTCTGTGGAGTTGTGCCTGCCAGAATCTTTTTCCCTGCATTACGAAGAAGAGCTGCTGTGTAGGATGAGTAACAAGGACCGACATATTGACAGCAGCTGTTCTTCTTTCATTAAAACCGAGCCTTCATCACCTGCAAGCTTGACTGACAGCGTTAACCACCATTCCCCAGGTGGTAGTAGCGACGCCTCTGGGTCTTATTCCAGCACAATGAACGGTCACCAAAATGGACTCGACTCACCCCCACTGTACCCCAGCGCACCCATCTTGGGTGGCAGCGGCCCAGTAAGAAAGCTGTATGATGACTGCAGTTCCACCATTGTCGAGGACCCTCAGACTAAATGTGAGTACATGTTGAACAGCATGCCTAAGAGACTCTGCTTGGTGTGCGGTGACATCGCATCTGGCTACCACTACGGAGTGGCCTCCTGCGAAGCCTGTAAGGCATTCTTCAAGAGGACCATTCAGGGTAACATCGAGTATAGCTGCCCCGCCACTAATGAATGTGAGATTACAAAGCGAAGGCGCAAATCTTGCCAGGCCTGCAGATTCATGAAGTGCCTTAAGGTAGGCATGTTGAAAGAGGGGGTTAGGCTGGACCGCGTCAGAGGCGGACGGCAAAAGTACAAGAGAAGGATCGACGCTGAGAACTCTCCATATCTCAACCCCCAACTCGTGCAACCAGCTAAGAAGCCGTATAATAAGATCGTTTCACACCTGTTGGTTGCAGAACCCGAAAAGATTTACGCTATGCCAGACCCTACTGTACCAGACTCCGACATTAAAGCCCTCACCACCTTGTGCGACCTGGCCGATCGAGAACTCGTCGTAATTATAGGATGGGCTAAGCACATCCCCGGCTTCTCCACCCTGTCTTTGGCCGATCAGATGAGTTTGCTGCAGAGCGCTTGGATGGAAATTCTCATTTTGGGAGTCGTCTACAGGTCTCTGAGCTTTGAGGATGAGCTTGTGTACGCCGACGATTATATTATGGACGAAGACCAGTCAAAGCTGGCCGGTTTGCTCGACCTGAACAATGCTATACTGCAGCTGGTGAAGAAATATAAGTCTATGAAACTCGAAAAGGAAGAATTCGTGACACTGAAGGCTATCGCCCTGGCCAATTCTGATTCCATGCATATTGAAGATGTCGAAGCCGTGCAGAAGCTGCAGGACGTGCTTCATGAAGCCCTTCAAGACTATGAGGCCGGGCAACACATGGAAGATCCTCGCAGAGCTGGTAAGATGCTCATGACACTGCCCCTTCTCAGGCAGACTAGCACGAAAGCCGTGCAACACTTTTACAACATCAAGCTTGAAGGCAAAGTGCCGATGCATAAACTCTTCCTTGAGATGTTGGAAGCAAAAGTGTAGTAATAGCAAACTGGGGCACAAGCCAGCTTTGGAAT
v1.3_Tcf21_ENSMUST00000049930.8	v1.3 Twist Insert	lenti-fwd-EF1a-CS2	581	GCCACCATGTCCACCGGGTCTTTGAGCGATGTCGAAGACCTCCAAGAGGTTGAGATGCTGGATTGTGACAGCCTGAAGGTGGATTCCAACAAGGAGTTCGGAACCAGCAACGAGAGTACTGAGGAAGGCTCTAATTGTGAAAATGGCAGTCCACAGAAAGGTCGCGGTGGACTGGGAAAGCGCCGGAAAGCCCCTACAAAGAAGAGCCCCCTCTCAGGGGTCTCACAGGAAGGGAAGCAAGTGCAAAGAAACGCCGCTAACGCCAGGGAGAGGGCCAGAATGAGAGTTCTGTCTAAAGCCTTTAGTAGGCTGAAGACAACTCTCCCGTGGGTGCCCCCCGACACCAAGCTTTCTAAGCTGGATACACTGAGACTGGCCAGCTCTTACATCGCACACCTGAGGCAGATCCTCGCTAACGATAAGTATGAGAATGGCTACATTCATCCCGTAAACCTGACTTGGCCATTCATGGTGGCTGGCAAGCCCGAGAATGACCTGAAGGAGGTGGTCACAGCAAACAGGCTGTGCGGGACCACCGCCAGCTGATAATAGCAAACTGGGGCACAAGCTAGTAACCCACT
v1.3_Maf_ENSMUST00000109104.1	v1.3 Twist Insert	lenti-fwd-EF1a-CS2	1154	GCCACCATGGCTTCTGAGTTGGCTATGAATAATTCCGATCTGCCCACATCACCTCTCGCTATGGAGTATGTTAACGACTTCGATCTGATGAAGTTCGAGGTCAAAAAGGAGCCTGTGGAGACAGATCGGATTATCTCCCAGTGTGGCCGACTGATCGCAGGCGGCTCACTCAGTTCAACCCCCATGAGTACTCCATGTAGTTCCGTCCCACCTAGCCCCTCCTTTTCAGCCCCGAGTCCCGGGAGCGGATCCGAGCAAAAGGCTCACTTGGAGGATTACTACTGGATGACGGGATACCCCCAGCAGTTGAACCCTGAGGCCCTGGGCTTTTCTCCAGAGGACGCAGTCGAAGCCCTTATCTCAAATAGTCACCAGTTGCAGGGTGGCTTTGACGGATACGCTAGGGGCGCCCAACAACTTGCCGCTGCTGCCGGTGCAGGCGCTGGAGCTAGTCTCGGCGGGTCAGGGGAGGAGATGGGGCCAGCAGCAGCCGTCGTATCAGCAGTCATTGCAGCAGCAGCCGCCCAGTCTGGGGCCGCCCCACATTATCATCATCACCATCATCATGCCGCCGGTCACCACCATCACCCAACTGCAGGCGCCCCTGGCGCTGCTGGCGGGGCCTCCGCATCAGCTTCCGGAGCAGGAGGAGCTGGAGGAGGAGGGCCAGCTAGTGCCGGCGGGGGCGGCGGTGGCGGAGGGGGCGGTGGCACTGCCGGCGCTGGGGGTGCACTGCATCCGCACCACGCCGCCGGTGGTCTGCATTTCGATGACCGATTTTCCGATGAACAGCTGGTGACCATGAGTGTGCGAGAACTCAACCGCCAGTTGCGAGGCGTTTCCAAGGAGGAGGTGATCAGGCTGAAGCAGAAACGGCGGACCTTGAAGAACAGGGGGTACGCTCAGTCCTGTAGGTTCAAGCGGGTACAGCAACGGCACGTTTTGGAGAGTGAGAAAAATCAGTTGCTGCAGCAGGTGGACCATCTGAAGCAGGAAATAAGCAGGCTCGTGAGAGAAAGGGACGCCTACAAGGAAAAGTACGAGAAACTTGTGTCCAATGGGTTTCGCGAGAACGGCTCATCATCTGATAACCCTTCCTCTCCTGAGTTCTTCATGTAATAATAGCAAACTGGGGCACAAGCCGGAAGAGGTTT
v1.3_Maf_ENSMUST00000069009.6	v1.3 Twist Insert	lenti-fwd-EF1a-CS2	1184	GCCACCATGGCAAGTGAACTCGCAATGAATAATTCAGACCTCCCCACGTCCCCATTGGCCATGGAGTACGTGAACGACTTTGATCTGATGAAGTTCGAGGTAAAAAAAGAGCCGGTGGAAACCGACAGAATCATCAGTCAATGCGGACGCTTGATAGCCGGGGGATCTTTGAGTTCCACTCCCATGTCAACCCCATGTTCTTCAGTCCCCCCGAGCCCAAGCTTCAGCGCCCCCTCTCCCGGCAGCGGGTCAGAGCAGAAGGCCCATCTGGAGGATTACTATTGGATGACCGGGTATCCTCAGCAGCTGAACCCTGAAGCTCTCGGCTTTTCCCCCGAGGACGCTGTTGAGGCACTTATCTCCAATAGCCACCAGCTTCAGGGGGGGTTTGATGGCTATGCTAGAGGAGCCCAACAGCTGGCAGCTGCAGCAGGCGCCGGAGCTGGAGCCTCTCTTGGTGGCTCAGGGGAGGAAATGGGCCCCGCCGCTGCTGTGGTGAGTGCAGTTATTGCCGCCGCCGCTGCTCAGTCAGGGGCAGCTCCCCATTATCACCATCATCATCACCACGCTGCAGGACACCACCATCACCCAACGGCTGGTGCTCCTGGAGCTGCCGGAGGGGCATCTGCCTCCGCTTCAGGCGCTGGCGGAGCCGGAGGCGGGGGACCTGCCTCTGCCGGAGGAGGCGGCGGCGGGGGTGGTGGTGGCGGTACAGCAGGAGCCGGGGGAGCCCTGCATCCGCACCACGCCGCAGGCGGCCTGCACTTCGACGATCGGTTTAGTGATGAGCAGCTGGTTACCATGAGCGTCAGGGAGCTTAACCGGCAGCTTCGGGGAGTGTCAAAAGAAGAGGTGATAAGGCTCAAACAAAAGCGCAGAACCCTGAAAAATCGGGGCTATGCACAGTCATGTCGATTTAAGAGGGTGCAACAGAGGCACGTTCTGGAATCAGAAAAAAATCAGCTGCTCCAGCAAGTCGACCACCTCAAACAGGAAATTAGCCGCTTGGTCAGAGAACGGGATGCCTACAAAGAGAAGTATGAGAAACTCGTGAGTAACGGATTTCGGGAAAACGGGAGTTCTTCAGACAACCCTTCCTCACCAGAATTTTTCATGTATCCGCGAGATTCTTCCACCAGCGTCATGTAGTAATAGCAAACTGGGGCACAAGCCAAGAGTCCTTA
v1.3_Foxf2_ENSMUST00000042054.2	v1.3 Twist Insert	lenti-fwd-EF1a-CS2	1382	GCCACCATGAGCACTGAGGGCGGACCCCCACCTCCCCCTCCAAGACCACCTCCAGCCCCTCTGAGGAGGGCCTGCAGCCCCGCCCCCGGAGCACTTCAGGCTGCCCTGATGAGTCCACCACCTGCAGCCACGCTGGAGAGTACCTCATCTAGTAGCTCCTCATCCTCAGCTTCTTGCGCCAGTAGCTCCTCAAATTCTGTTAGCGCTTCAGCAGGAGCCTGCAAAAGCGCCGCATCTTCAGGCGGAGCTGGGGCCGGCTCAGGGGGCACGAAAAAAGCTACTAGCGGGCTGCGGCGGCCAGAAAAGCCGCCGTATTCCTACATTGCCCTGATAGTGATGGCTATTCAAAGCTCACCTTCAAAGCGCCTTACTCTGTCTGAAATTTATCAGTTTCTGCAAGCAAGGTTTCCGTTCTTTAGGGGCGCTTACCAGGGCTGGAAGAATAGCGTCAGACATAATCTTTCTCTTAACGAGTGCTTCATTAAGCTGCCCAAGGGACTGGGCAGACCAGGGAAGGGTCATTATTGGACTATAGATCCAGCATCCGAGTTCATGTTCGAGGAAGGAAGTTTTCGACGACGACCCAGGGGGTTCAGACGAAAATGTCAGGCTCTCAAGCCCATGTATCATAGGGTGGTGAGCGGTTTGGGCTTTGGTGCAAGCCTTCTGCCCCAAGGATTTGATTTCCAGGCTCCCCCTTCCGCCCCTCTTGGTTGTCATGGGCAGGGCGGGTACGGCGGCCTCGACATGATGCCCGCCGGGTATGATACCGGCGCAGGCGCCCCAGGCCACGCCCATCCTCACCACTTGCACCACCACCACGTTCCACATATGTCCCCCAACCCCGGCAGCACTTATATGGCCTCCTGTCCTGTGCCTGCTGGGCCTGCTGGCGTGGGAGCAGCTGCTGGAGGCGGCGGCGGAGGTGGCGACTACGGCCCCGACAGTAGCTCCTCCCCTGTCCCTTCCAGTCCCGCCATGGCCAGCGCAATAGAATGCCACTCACCCTACACAAGCCCAGCAGCTCACTGGTCCAGTCCGGGTGCCTCACCTTATTTGAAACAGCCACCCGCCCTGACACCGTCAAGCAACCCAGCTGCTTCTGCTGGCCTGCATCCAAGCATGAGCAGCTATTCTCTGGAGCAGTCCTACCTCCATCAAAATGCCCGAGAAGACCTCTCTGTGGGGCTGCCCAGGTATCAGCACCATAGTACCCCTGTGTGTGACAGAAAGGATTTTGTATTGAATTTCAACGGGATTAGTAGCTTTCATCCCTCAGCCTCTGGATCTTACTACCACCATCACCACCAGTCCGTGTGTCAGGATATTAAGCCCTGTGTAATGTAGTAATAGCAAACTGGGGCACAAGCGCCAGCACGGGG
v1.3_Irf8_ENSMUST00000047737.9	v1.3 Twist Insert	lenti-fwd-EF1a-CS2	1316	GCCACCATGTGCGACCGCAACGGGGGGCGAAGGCTTCGACAGTGGCTGATAGAACAGATCGACAGCTCAATGTACCCTGGACTCATCTGGGAGAACGATGAGAAAACAATGTTCCGGATCCCCTGGAAGCACGCCGGAAAACAAGATTACAATCAAGAAGTTGATGCCTCTATCTTTAAGGCATGGGCCGTGTTTAAAGGTAAGTTCAAGGAGGGCGACAAGGCAGAGCCTGCCACCTGGAAAACTAGGCTGCGATGTGCTCTCAACAAAAGCCCAGACTTCGAGGAGGTTACTGACCGAAGCCAGTTGGATATCTCCGAACCTTACAAAGTGTATCGGATCGTCCCCGAAGAGGAACAGAAATGTAAGCTTGGCGTGGCTCCCGCCGGTTGTATGAGCGAGGTGCCTGAGATGGAATGCGGCAGAAGTGAAATTGAGGAACTCATCAAGGAGCCCAGTGTGGATGAATATATGGGAATGACAAAGAGATCACCTAGCCCCCCAGAAGCCTGCAGATCCCAGATTCTTCCTGACTGGTGGGTCCAGCAGCCTAGCGCCGGCCTCCCACTTGTAACCGGGTATGCCGCTTACGATACCCACCACTCTGCTTTCTCACAGATGGTGATCTCCTTTTATTACGGAGGCAAGCTGGTGGGGCAGGCTACCACTACTTGTCTTGAAGGGTGCAGACTGTCCCTCAGTCAACCAGGACTCCCTAAGTTGTACGGGCCCGACGGCCTTGAGCCAGTTTGCTTCCCCACCGCCGACACTATTCCGTCTGAGAGGCAGCGGCAGGTCACACGCAAGCTTTTCGGACATCTCGAACGGGGTGTGCTGCTCCATAGCAACAGGAAAGGCGTGTTTGTCAAGCGCCTGTGTCAGGGGAGAGTCTTTTGCAGCGGGAACGCAGTTGTGTGTAAGGGAAGGCCGAACAAGCTGGAACGCGACGAGGTGGTTCAGGTATTCGATACTAACCAGTTTATTCGCGAACTGCAGCAGTTTTACGCCACCCAGTCTCGACTGCCAGATTCTCGGGTGGTTCTGTGCTTCGGTGAGGAGTTCCCCGACACGGTACCTCTTCGATCAAAGCTTATTCTGGTGCAGGTGGAGCAGCTTTATGCCCGCCAGTTGGTTGAGGAGGCTGGAAAAAGCTGTGGCGCTGGGTCTCTGATGCCGGCCCTGGAGGAACCCCAGCCAGATCAAGCCTTCCGAATGTTCCCAGACATCTGTACATCCCATCAGAGACCCTTTTTCAGAGAGAATCAGCAAATCACTGTCTAATAATAGCAAACTGGGGCACAAGCTTAAGGGTGTCT
v1.3_Nr1h3_ENSMUST00000002177.8	v1.3 Twist Insert	lenti-fwd-EF1a-CS2	1379	GCCACCATGAGCTTGTGGCTGGAGGCTTCAATGCCTGATGTATCACCTGATTCAGCTACGGAACTCTGGAAGACTGAACCTCAGGATGCTGGGGATCAGGGGGGCAACACATGTATTCTTAGGGAGGAAGCCAGGATGCCCCAGTCTACTGGAGTGGCACTGGGCATTGGCCTCGAGAGCGCTGAACCTACCGCACTGCTGCCTAGAGCAGAGACTCTCCCGGAGCCCACCGAACTGCGGCCGCAGAAACGGAAGAAAGGGCCTGCCCCCAAGATGCTGGGCAACGAGTTGTGTTCCGTGTGCGGCGACAAGGCCAGTGGGTTTCACTATAACGTATTGAGTTGCGAAGGGTGCAAGGGATTTTTTAGACGCTCCGTTATAAAGGGCGCCAGATATGTCTGTCATTCTGGCGGCCATTGTCCGATGGACACATACATGAGAAGGAAGTGCCAGGAATGCAGGCTGCGAAAATGCAGACAGGCAGGTATGCGAGAGGAATGTGTGCTGTCCGAAGAGCAGATCCGGCTGAAAAAGTTGAAGAGACAGGAAGAGGAACAAGCCCAGGCTACGTCCGTGTCTCCAAGGGTGAGCTCCCCACCACAGGTTCTGCCACAGCTTTCCCCCGAGCAGCTGGGAATGATCGAAAAACTGGTTGCCGCACAGCAGCAGTGTAATAGAAGATCTTTCAGTGACCGGCTGCGGGTGACCCCGTGGCCCATAGCCCCCGATCCCCAAAGCCGGGAGGCCAGACAACAGCGATTCGCTCATTTCACCGAGCTGGCAATCGTGAGTGTACAGGAGATAGTTGACTTCGCAAAGCAGCTGCCTGGCTTTCTCCAACTGTCACGAGAGGACCAGATCGCCCTGCTTAAGACAAGCGCCATTGAGGTTATGCTGCTGGAGACAAGTAGAAGATATAATCCCGGATCAGAATCCATTACTTTCCTTAAGGACTTTTCCTACAATCGAGAAGATTTCGCTAAGGCAGGACTGCAAGTGGAATTTATTAATCCAATTTTCGAGTTCTCTAGGGCTATGAATGAGCTTCAGCTGAATGACGCCGAGTTCGCCCTCCTGATCGCCATCTCTATCTTCTCTGCCGATCGACCTAACGTGCAGGACCAGCTGCAGGTAGAACGCCTCCAACACACTTATGTTGAGGCTCTGCACGCTTACGTTAGTATTAACCATCCACACGACCCACTTATGTTCCCACGAATGCTCATGAAGCTCGTCTCACTGCGAACTCTGAGCTCTGTCCATTCTGAACAGGTTTTTGCTCTGCGCCTGCAGGACAAAAAGTTGCCTCCCCTCCTTAGCGAAATCTGGGATGTTCACGAATGATAATAGCAAACTGGGGCACAAGCGGCCTTTAGCTA
v1.3_Nr1d1_ENSMUST00000064941.6	v1.3 Twist Insert	lenti-fwd-EF1a-CS2	1889	GCCACCATGACTACACTTGATTCAAACAACAATACTGGAGGAGTGATCACGTACATCGGATCTTCAGGCAGCAGCCCTTCCAGGACCTCTCCTGAGTCTCTCTATAGTGATAGCAGTAATGGTAGCTTCCAGTCTCTGACTCAGGGGTGCCCTACATACTTCCCTCCCAGCCCAACTGGCTCTCTCACACAGGACCCAGCTAGATCCTTCGGGTCCGCTCCACCCTCTCTTTCCGACGACAGCAGTCCATCCTCAGCTTCTAGCAGTTCTTCCTCATCTTCCTCATCTTTTTATAACGGATCACCGCCAGGATCACTGCAGGTCGCTATGGAAGACTCATCCAGGGTTAGTCCATCAAAAGGCACATCCAACATTACCAAGTTGAACGGCATGGTACTCCTGTGTAAGGTCTGTGGAGACGTGGCTTCTGGCTTCCACTATGGGGTTCATGCTTGTGAGGGGTGCAAGGGGTTTTTCAGGAGAAGTATTCAACAGAACATCCAGTACAAGCGCTGTTTGAAAAACGAGAATTGTTCAATAGTCAGGATTAACAGAAACCGCTGCCAGCAATGCCGATTTAAGAAATGCCTCTCAGTGGGGATGTCCCGCGATGCCGTCAGGTTTGGGCGAATTCCTAAGCGAGAGAAGCAACGAATGCTGGCTGAGATGCAGTCTGCCATGAATCTGGCTAACAATCAACTGTCTAGCTTGTGTCCACTGGAAACATCTCCCACCCCTCACCCTACATCCGGCAGTATGGGCCCAAGTCCCCCTCCCGCCCCAGCTCCTACCCCCCTGGTGGGGTTCTCTCAGTTTCCTCAACAGCTGACGCCACCCCGGTCCCCGAGTCCCGAGCCTACCATGGAGGATGTAATATCTCAAGTGGCTCGCGCACACAGGGAGATCTTTACATACGCACACGATAAGCTGGGTACATCCCCAGGAAACTTTAATGCAAACCACGCCTCCGGAAGCCCCTCTGCCACTACTCCTCACCGCTGGGAGTCTCAGGGCTGTCCCTCTGCTCCGAATGATAATAATTTGCTGGCCGCCCAGAGGCACAACGAGGCCCTCAATGGACTGCGCCAGGGACCCTCTTCCTACCCCCCAACCTGGCCTTCTGGGCCCACACATCACTCCTGCCACCAGCCGAATTCAAATGGCCACCGGCTCTGCCCCACTCATGTGTATAGTGCACCCGAAGGAGAAGCCCCTGCCAACTCACTGCGACAGGGAAACACCAAGAACGTGCTGTTGGCATGCCCCATGAATATGTATCCACACGGCAGAAGTGGTCGCACCGTGCAAGAGATTTGGGAAGATTTCTCTATGTCTTTTACCCCTGCCGTGAGAGAGGTTGTTGAGTTCGCTAAGCACATCCCTGGGTTCAGAGACCTTTCACAACACGATCAAGTTACCCTGCTCAAGGCAGGAACCTTTGAAGTTCTGATGGTCCGCTTCGCCAGCCTCTTCAATGTGAAGGACCAAACCGTTATGTTCCTCTCAAGAACAACCTATAGTCTTCAGGAACTGGGGGCTATGGGAATGGGAGATCTGCTGAACGCAATGTTCGATTTTAGTGAGAAGCTGAATTCTCTTGCCTTGACTGAGGAAGAGCTTGGACTTTTTACCGCAGTTGTGCTCGTGAGCGCTGATCGATCTGGAATGGAGAATAGTGCCAGTGTCGAACAGCTCCAAGAGACGCTGCTGCGGGCATTGCGGGCCCTGGTGCTGAAGAACCGACCAAGCGAAACTTCTCGCTTCACTAAGCTGCTGCTGAAATTGCCTGATCTGAGGACCCTGAATAATATGCACAGTGAGAAGCTGCTTAGTTTTCGAGTAGACGCTCAGTGATAATAGCAAACTGGGGCACAAGCAGGCATGTGAGC
v1.3_Klf15_ENSMUST00000032174.11	v1.3 Twist Insert	lenti-fwd-EF1a-CS2	1289	GCCACCATGGTGGATCACCTTTTGCCGGTGGACGAGACCTTCTCATCCCCGAAGTGTAGCGTGGGTTATCTGGGAGATCGCCTGGCTTCAAGGCAACCTTATCACATGCTTCCCAGCCCTATATCAGAGGACGACTCAGATGTTTCCTCTCCGTGTAGTTGCGCATCCCCTGATTCACAGGCCTTCTGCAGTTGTTACAGCGCCGGGCCTGGCCCAGAAGCTCAAGGCTCCATCCTTGACTTCTTGCTCTCTCGAGCAACCCTTGGGTCCGGCGGCGGGTCAGGAGGGATAGGAGATTCCAGCGGTCCAGTGACCTGGGGTTCATGGCGCCGCGCATCCGTGCCCGTCAAGGAAGAACACTTCTGCTTCCCCGAGTTCCTCAGCGGAGACACCGACGACGTTTCACGGCCATTCCAGCCGACGCTTGAAGAGATCGAGGAGTTCTTGGAAGAGAATATGGAGGCAGAGGTGAAGGAGGCTCCCGAGAACGGGTCCCGGGACCTCGAGACTTGCAGCCAGCTCTCCGCTGGATCCCATCGGAGCCATCTGCACCCTGAGAGTGCTGGCAGGGAGAGGTGTACGCCCCCACCTGGTGGAACAAGTGGAGGGGGTGCTCAGTCTGCTGGCGAAGGTCCGGCACATGACGGTCCAGTTCCGGTGCTCCTCCAAATCCAGCCTGTAGCCGTGAAACAGGAAGCAGGGACTGGCCCCGCCAGTCCTGGCCAAGCTCCGGAAAGCGTGAAGGTGGCCCAGCTGCTCGTAAACATCCAGGGTCAGACGTTTGCCTTGCTCCCACAAGTCGTTCCATCCAGCAACCTCAACTTGCCTTCCAAGTTCGTCCGCATTGCTCCCGTTCCAATTGCCGCAAAGCCTATCGGTTCTGGCAGCCTCGGACCTGGCCCTGCTGGTCTGTTGGTCGGGCAAAAATTTCCAAAGAATCCTGCCGCAGAGCTGTTGAAGATGCACAAATGCACATTCCCTGGATGTAGTAAAATGTACACCAAGAGCTCTCACCTGAAGGCTCACCTGCGGAGGCATACTGGTGAAAAGCCATTTGCTTGTACCTGGCCAGGCTGTGGTTGGAGGTTCTCTAGAAGTGACGAGCTCAGCCGGCACAGGAGGTCTCACAGCGGCGTTAAACCCTATCAGTGCCCCGTCTGCGAGAAGAAATTCGCCAGAAGTGACCATCTGTCCAAGCATATCAAAGTTCACCGATTCCCCCGGTCATCTCGAGCCGTGCGAGCCATTAATTAGTAATAGCAAACTGGGGCACAAGCTTGGGAATTTCT
v1.3_Tbx2_ENSMUST00000000095.6	v1.3 Twist Insert	lenti-fwd-EF1a-CS2	2177	GCCACCATGAGGGAGCCCGCACTGGCAGCAAGTGCTATGGCCTACCACCCATTTCATGCTCCTAGACCCGCCGACTTCCCTATGAGCGCTTTCCTGGCAGCCGCACAGCCCTCATTTTTTCCTGCCCTGGCACTGCCACCTGGAGCCTTGGGCAAACCTCTGCCAGACCCTGGTCTTGCAGGAGCTGCTGCCGCCGCTGCCGCAGCTGCTGCTGCCGCCGAAGCCGGACTGCATGTCAGCGCCTTGGGACCACACCCTCCTGCCGCTCATCTTCGGAGTTTGAAAAGTCTTGAACCTGAAGATGAGGTTGAGGACGACCCTAAGGTGACACTGGAAGCAAAAGAGCTTTGGGATCAGTTCCACAAACTCGGCACAGAAATGGTTATCACAAAGAGTGGGCGGAGAATGTTTCCTCCCTTCAAGGTCAGGGTTAGCGGCCTGGATAAAAAGGCTAAGTACATTTTGCTGATGGATATTGTTGCTGCCGACGACTGTAGATACAAATTTCATAACTCCAGGTGGATGGTCGCCGGCAAAGCCGACCCTGAAATGCCCAAACGAATGTATATCCACCCTGATTCTCCAGCAACGGGCGAACAGTGGATGGCAAAGCCAGTCGCTTTTCACAAGCTTAAACTCACTAATAACATTAGCGATAAGCATGGCTTCACTATTCTTAACAGTATGCATAAATACCAGCCCAGATTCCATATAGTGCGGGCAAATGATATCCTGAAATTGCCTTACTCCACCTTCCGAACCTACGTATTTCCAGAGACTGATTTTATTGCAGTCACGGCATACCAAAATGACAAGATCACTCAGTTGAAAATCGACAACAACCCCTTTGCTAAGGGATTCAGAGATACCGGCAACGGGCGGAGAGAGAAGAGAAAGCAGCTGACCCTGCCAACCCTCCGACTGTACGAAGAACATTGTAAACCAGAACGGGACGGAGCCGAGTCAGACGCATCATCCTGTGACCCTCCGCCAGCTCGGGAACCACCACCCAGCCCCAGTGCTGCTCCCTCACCACTGCGGCTGCACAGAGCCCGGGCTGAGGAGAAGCCCGGGGCAGCTGATTCCGATCCAGAGCCTGAGAGAACTGGGGAGGAAAGGAGCGCCGCCCCTTTGGGGCGGAGCCCCTCTCGGGATGCCTCACCAGCCAGGCTGACTGAGCCAGAGAGATCTCGAGAGAGGCGCAGCCCGGAGAGGTGTTCTAAGGAACCAACAGAAGGCGGTGGCGACGGCCCATTTAGTCTGCGCTCACTTGAGAAGGAGCGACCTGAGGCCAGAAGGAAGGACGAGGGCAGAAAAGATGTTGGCGAGGGCAAGGAGCCAAGCCTGGCACCATTGGTAGTTCAGACCGATAGCGCCTCTCCCCTTGGCGCAGGCCACCTGCCTGGTCTCGCCTTCAGTTCACATTTGCACGGACAGCAGTTCTTTGGACCTCTGGGAGCCGGGCAGCCTCTGTTCCTGCATCCTGGTCAGTTCGCTATGGGCCCTGGGGCCTTTTCCGCTATGGGAATGGGGCACCTGCTGGCTAGCGTGGCCGGCGGAAGCGGATCATCCGGAGGGGCAGGACCTGGTACGGCAGCAGGATTGGATGCAGGAGGACTGGGGCCCGCTGCCTCAGCCGCATCAACCGCTGCCCCCTTCCCATTCCATCTCAGCCAGCATATGCTGGCTAGCCAGGGGATCCCTATGCCTACCTTCGGCGGACTCTTCCCTTACCCTTATACCTACATGGCCGCCGCCGCCGCTGCTGCTTCAGCTCTGCCTGCAACCAGCGCCGCAGCCGCAGCCGCCGCAGCCGCTGGATCCCTCTCAAGAAGTCCATTTTTGGGCTCAGCCCGCCCTCGCCTGCGCTTTAGCCCGTACCAAATTCCAGTGACCATTCCGCCCTCCACTTCTTTGCTGACCACTGGCCTGGCTGCAGAAGGATCAAAAGGAGGGAACAGCCGGGAGCCTTCCCCCCTCCCTGAACTCGCCCTCAGGAAGGTGGGGGGTCCCAGTCGCGGAGCACTCTCCCCTTCTGGGTCAGCAAAGGAAGCCGCCAGTGAGTTGCAGTCCATTCAGCGACTGGTCAGCGGGCTTGAGTCTCAACGCGCCCTTTCCCCTGGCCGGGAAAGTCCCAAATGATAATAGCAAACTGGGGCACAAGCGTTAAATCGCGT
v1.3_Gata4_ENSMUST00000067417.9	v1.3 Twist Insert	lenti-fwd-EF1a-CS2	1370	GCCACCATGTACCAGAGCCTGGCAATGGCCGCCAACCATGGCCCGCCACCTGGCGCCTACGAGGCTGGAGGCCCTGGCGCATTCATGCACAGCGCTGGAGCTGCAAGCTCACCAGTCTATGTGCCGACGCCACGAGTGCCAAGCTCAGTACTGGGTCTTTCATATCTGCAAGGTGGAGGATCAGCAGCCGCCGCCGGCACCACTAGTGGAGGCAGCTCCGGTGCAGGCCCCTCCGGAGCCGGGCCAGGGACCCAGCAGGGAAGCCCTGGATGGAGCCAGGCAGGAGCCGAGGGAGCAGCCTATACCCCTCCGCCCGTCTCCCCGAGATTTTCCTTTCCCGGTACTACTGGCTCCCTTGCTGCCGCCGCTGCCGCTGCTGCTGCTCGCGAAGCCGCCGCATATGGATCAGGCGGGGGAGCAGCAGGCGCCGGACTGGCTGGCCGGGAGCAATACGGACGCCCAGGCTTCGCCGGATCATACTCCTCCCCCTACCCTGCATATATGGCCGATGTGGGCGCCAGTTGGGCAGCCGCTGCAGCCGCTAGCGCTGGGCCTTTTGACTCTCCAGTCCTCCACTCCCTCCCGGGGCGGGCAAACCCCGGTCGCCATCCTAATCTCGTGGATATGTTTGACGACTTTTCCGAGGGTCGGGAGTGCGTGAACTGCGGAGCCATGTCTACCCCACTTTGGCGGAGAGATGGAACCGGACATTACCTGTGTAATGCTTGTGGGTTGTATCATAAAATGAACGGTATCAACAGACCACTCATTAAGCCTCAGCGACGATTGAGCGCAAGCCGGCGGGTGGGGTTGTCATGTGCAAATTGCCAGACTACCACTACAACTCTGTGGCGGCGGAACGCCGAGGGGGAACCCGTTTGCAACGCTTGCGGGCTTTATATGAAGTTGCACGGAGTCCCTAGACCTTTGGCAATGAGGAAGGAAGGAATTCAAACCAGAAAGAGGAAGCCGAAGAACCTGAACAAGTCAAAGACTCCCGCCGGACCAGCTGGTGAGACTCTGCCACCCAGTAGCGGCGCCAGTTCCGGCAACAGTAGTAATGCTACCTCAAGCAGTAGCTCCTCAGAGGAAATGAGACCAATAAAGACCGAACCGGGTCTCTCTTCACATTACGGGCATAGTTCTAGTATGTCACAGACCTTTAGCACGGTTTCCGGACACGGCCCTTCCATTCATCCTGTGCTGAGCGCCCTCAAGCTCAGTCCCCAGGGATATGCTTCCCCAGTGACACAAACCTCCCAGGCAAGCTCCAAGCAGGATAGCTGGAACAGCCTGGTGCTGGCCGATTCACATGGTGACATCATTACAGCTTAGTAATAGCAAACTGGGGCACAAGCATGAGGTAGGCG
v1.3_Ifi205_ENSMUST00000059226.6	v1.3 Twist Insert	lenti-fwd-EF1a-CS2	1256	GCCACCATGGAAAATGAGTACAAGAGACTGGTGTTGCTGGAGGGTTTGGAATGTATCAACAAGCACCAATTTAACCTTTTTAAATCCCTTATGGTCAAGGACCTGAACCTTGAAGAAGACAACCAGGAGAAATACACCACATTTCAGATCGCCAATATGATGGTCAAAAAATTTCCTGCCGACGCTGGACTGGACCGCTTGATCAATTTCTGCGAGCGCGTGCCAACCCTGAAAAAACGCGCTGAGATTTTGAAGAAAGAACGGTCCGAGGTGACCGAGGAGACAAGCCTTGAAATTAACAGGCAGGAGGCCAGTCCTGCCACACCTACAAGCACCACTTCTCACATGCTCGCATCCGAGCGGGGTAAGACAAGCACCACACAGGAGGAAACCAGTACTGCCCAAAAGAGAAAGGGCATGTCAGAAGAGAAGACCGATGTCAAGAAAATCAAAGCTTCAGGAAAAGCAGACCAACCTCCTTGCTGTGAGGGGCCTACGGCTACATGCCAGTCTCCGATAAGTCAGGTGTCTAGTAGCGCTTCATCTAACATCCCATCCGCAAAGAATCAGAAGTCCCAACCACAAAACCAGAACATTCCTCGGGGCGCAGTTCTGCATTCTGAGCCCCTGACCGTGATGGTACTGACCGCTACTGACCCCTTTGAATACGAATCCCCAGAGCACGAGGTTAAGAACATGTTTCACGCCACTGTGGCCACAGTCTCTCAGTATTTTCATGTGAAGGTTTTCAACATTGATCTGAAGGAGAAGTTCACAAAGAACAACTTTATCACAATAAGTAACTACTTTGAGAGTAAGGGCATCCTGGAGATTAACGAGACTTCTTCAGTCCTGGAAGCTGCACCCAAGCAAATGATTGAAGTGCCAAATTGCATAACAAGGAATGCTAATGCTTCTCCAAAAATATGCGATATCCAGAAAGGCACAAGTGGCACGGTATTCTATGGGGTTTTTACCCTGCATAAGAAGAAGGTGAAGACACAGAACACTAGCTACGAAATTAAGGATGGAAGCGGCAGCATCGAAGTGGTCGGAAGTGGCCAGTGGCACAATATCAATTGTAAGGAGGGCGATAAGCTCCATCTCTTCTGCTTCCATTTGAAGAGAGAACGCGGCCAGCCGAAACTGGTCTGTGGAGATCACAGCTTCGTCAAGGTGACAAAGGCTGGTAAAAAGAAAGAAGCTTCCACAGTGCAGTGATAATAGCAAACTGGGGCACAAGCAGCGAGCCCTAA
v1.3_Zhx3_ENSMUST00000103111.8	v1.3 Twist Insert	lenti-fwd-EF1a-CS2	2897	GCCACCATGGCATCTAAACGAAAGTCCACTACGCCTTGCATGATCCCCGTAAAAACAGTCGTGCTCCCGGGAGCCTCAACTGAACCACAGCCCGTGGAGTCCTTGCCCGAGGGACCACAGCAGGACCTGCCATCAGAGGCACCAGACGCAAGCAGCGAGGCAGCCCCAAATCCGTCCTCCACTGACGGGAGTGCCCTTGCTAACGGGCATCGGAGTACACTTGATGGCTACGTGTACTGTTGCAAGGAGTGCGAGTTTCGATCTCAGGACGTAACTCATTTTATCGGACACATGAATAGTGAGCATACTGATTTCAACAAGGATCCAACATTTGTCTGTACCGGGTGTAGCTTCCTGGCTAAGAATCCAGAGGGCCTGTCACTGCATAATGCTAAATGTCACAGTGGCGAAGCCAGTTTCCTCTGGAATGTGACCAAACCAGATAACCACGTGGTGGTTGAGCAGTCTGTCCCAGATTCCGCATCATCATCCGTGCTGGCTGGTGAGTCAACCACCGAAGGGACTGAGATCATTATTACAAAAACCCCTATTATGAAGATTATGAAAGGCAAGGCAGAAGCTAAGAAGATTCATATGCTGAAGGAGAATGCTCCCAACCAACCCGGGTCCGAAGCCCTGCCAAAGCCTCTTGCTGGGGAAAGAGAGGTCAAAGAGGGCGATCACACCTTCATCAACGGTGCTGCACCCGGAAGTCAGGCTAGCGCCAAGTCAACTAAGCCCCCACCTGCTGCAAACGGCCCACTGATTGGCACTGTGCCCGTGCTCCCTGCTGGAATCGCCCAATTTCTGTCCCTGCAGCAGCAGCCTCCAGTGCACGCACAACACCACACGCACCAGCCTTTGCCTACTTCTAAAACCCTGCCAAAGGTGATGATCCCATTGTCTAGTATCCCTACTTACAACGCCGCCATGGACTCCAATTCTTTCCTTAAGAACAGCTTCCATAAATTTCCGTACCCTACCAAAGCCGAGCTGTGTTACCTGACTGTGGTGACCAAATACCCAGAGGAACAGCTGAAGATCTGGTTCACGGCCCAGAGGCTTAAGCAGGGTATAAGTTGGAGTCCAGAAGAGATCGAGGACGCAAGAAAGAAAATGTTCAACACTGTGATCCAGTCTGTCCCCCAGCCAACCATCACCGTGCTGAACACACCTCTGGTCGCCTCCGCTGGTAATGTCCAACACCTGATTCAGGCTACTTTGCCCGGCCACGCCGTGGGTCAGCCTGAGGGGACCGCTGGCGGACTGCTTGTTACACAGCCCCTGATGGCTAATGGGCTTCAAGCCAGCTCTAGTTCCCTCCCCCTCACTACCGCCAGCGTGCCTAAGCCCACCGTAGCACCCATTAACACCGTCTGTTCTAATTCCGCTTCCGCTGTGAAGGTAGTGAACGCTGCCCAAAGCCTGTTGACCGCCTGTCCAAGCATTACCTCTCAGGCATTTTTGGATGCAAACATTTATAAAAATAAGAAAAGCCATGAGCAGCTTAGCGCCCTGAAGGGCTCATTTTGTAGAAATCAATTCCCAGGCCAGTCAGAAGTCGAACATCTCACTAAAGTCACTGGGCTGTCAACACGAGAGGTGCGGAAATGGTTCAGCGATAGACGCTACCACTGTCGCAATCTGAAAGGCTCCAGGGCCATGATGCCAGGCGAGCATGGCTCTGTTCTGATCGATTCCGTTCCCGAGGTGCCCTTTCCTCTCGCTTCCAAGGTGCCAGAAGTCACTTGCATCCCAACAGCTACAAGCCTCGTCAGTCATCCAGCTACCAAACGGCAGTCTTGGCATCAGACCCCCGACTTCACCCCCACGAAGTACAAGGAAAGAGCTCCTGAACAACTGCGGGTCCTGGAAAATTCCTTCGCTCAGAATCCTCTCCCACCAGAAGAAGAACTTGACAGATTGAGGTCTGAAACAAAAATGACACGGCGGGAGATCGACGGCTGGTTCAGCGAACGGAGAAAGAAAGTGAACACTGAAGAGACCAAAAAGGCCGATGGACACATGCCCAAAGAGGAAGAGGAAGGAGCTGAGCAAGAGGGCCGGGATGAAGAGCTGGCTAACGAATTGAGAGTTCCGGGCGAGAACGGATCTCCCGAGATGTTTCTGTCCCATGCATTGGCTGAGCGAAAGGTGTCTCCAATAAAAATCAATCTGAAAAACCTTCGGGTGACTGAAGCATCTGGCAAGTCTGAGTTTCCCGGCATGGGGGTGTGCGAACCAGAGGAGGACGGCCTTAACAAGTTGGTTGAGCAACCGCCAAGCAAGGTCTCCTACAAAAAGACCGCTCAGCAGCGCCACCTGCTGCGCCAACTGTTCGTCCAGACCCAGTGGCCTTCCAACCAGGACTACGATTCCATTATGGCCCAGACTGGTCTTCCTAGGCCCGAAGTCGTAAGATGGTTCGGTGACTCTAGGTACGCTCTGAAGAACGGACAGCTGAAGTGGTATGAGGACTACAAAAGAGGCAACTTCCCTCCAGGCCTGCTCGTGATCGCTCCCGGAAATCGGGAACTGCTGCAGGACTACTATATGACTCACAAGATGCTGTGCGAGGAAGATCTGCAGACGCTGTGTGACAAAACTCAGATGTCCGCACAGCAGGTGAAGCAGTGGTTCGCAGAGAAAATGGGAGAGGAGACCCGGGCCGTAGCTGATATCTCTAGCGAAGACCAGGGGCCTCGAAACGGAGAACCAGTCGCAGTCCACAAGGTTTTGGGAGATGCCTATAGCGAACTGAGCGAAAACAGTGAGTCCTGGGAGCCCTCCGCACCTGAGGCCTCTTCTGAGCCTTTTGACACTTCTAGCCCACAAAGTGGTAGGCAGCTGGAGGCCGATTGATAATAGCAAACTGGGGCACAAGCACGGTAGGGTCA
v1.3_Zbtb16_ENSMUST00000093852.4	v1.3 Twist Insert	lenti-fwd-EF1a-CS2	2063	GCCACCATGGACCTCACTAAGATGGGGATGATTCAGCTCCAAAACCCCAGTCATCCTACCGGCCTGTTGTGCAAAGCAAATCAGATGAGGCTGGCTGGCACCCTTTGCGATGTTGTAATAATGGTGGATTCTCAGGAGTTCCACGCTCATAGGACCGTACTCGCCTGTACCAGTAAGATGTTTGAGATCCTCTTTCATCGAAATTCCCAGCATTACACTTTGGATTTCCTGAGCCCGAAGACATTCCAACAAATTCTGGAGTACGCCTACACTGCCACCCTCCAGGCAAAAGCAGAAGACTTGGACGACCTGCTGTATGCCGCAGAGATCCTGGAGATCGAGTACCTGGAGGAGCAGTGCCTGAAGATCTTGGAAACTATCCAGGCAAGCGATGATAATGATACAGAAGCAACCATGGCCGACGGGGGCGGCGAGGAAGAAGAAGATCGAAAGGCTCGGTACCTGAAGAATATCTTTATTTCAAAACACTCCAGCGAGGAGAGCGGTTACGCTAGCGTGGCAGGTCAGTCCCTCCCAGGCCCGATGGTTGATCAATCCCCAAGCGTGTCAACAAGCTTTGGGCTTAGCGCTATGAGCCCGACCAAGGCTGCTGTCGACAGCCTCATGAGTATCGGACAGTCACTTTTGCAAGGTACACTCCAGCCCCCTGCCGGGCCTGAAGAACCAACACTCGCCGGAGGCGGTAGGCACCCCGGTGTTGCCGAAGTAAAGATGGAAATGATGCAGGTGGACGAAGCACCAGGCCAGGACTCCCCCGGTGCCGCCGAGTCCAGCATCTCCGGCGGAATGGGTGATAAGCTGGAGGAGAGGAGCAAAGAAGGTCCTGGAACTCCTACAAGAGGCTCAGTAATAACTTCTGCACGGGAGCTGCATTATGGCAGAGAGGAATCTGGGGAACAACTGTCACCGCCAGTGGAGGCCGGTCAGGGCCCACCAGGTAGACAAGAGCCGCTGGCCCCCCCTGTCGAAAAGCACTTGGGCATTTATAGCGTTCTTCCCAACCATAAAGCTGATGCTGTGCTGTCTATGCCTTCTTCCGTTACTAGCGGCCTGCACGTGCAGCCAGCCCTGGCTGTTTCTATGGATTTTAGCACTTACGGAGGACTTTTGCCACAGGGATTCATCCAGAGGGAGCTGTTCAGCAAACTGGGGGAGTTGGCCGTGGGAATGAAGGCCGAGTCCCGACCCCTCGGGGAACAATGTTCCGTGTGTGGGGTAGAGCTCCCCGACAATGAGGCCGTGGAACAGCATCGCAAGCTCCATTCTGGAATGAAGACGTACGGATGTGAGCTGTGCGGCAAGCGCTTTCTTGATAGTCTGCGCCTCCGGATGCATCTGCTCGCCCATTCTGCTGGCGCCAAAGCATTTGTGTGTGATCAGTGCGGAGCTCAGTTTTCTAAGGAGGACGCTCTCGAGACGCACAGACAAACCCACACCGGGACCGACATGGCCGTGTTCTGCCTGCTGTGTGGGAAGAGATTTCAGGCCCAGTCCGCACTCCAGCAACACATGGAAGTGCATGCCGGCGTGCGATCCTACATTTGCAGTGAGTGCAACCGAACCTTCCCATCTCACACAGCTCTGAAACGCCATCTGAGGTCTCACACCGGCGACCATCCATACGAGTGCGAGTTTTGTGGATCTTGTTTTCGAGATGAATCTACTCTGAAAAGTCACAAGAGAATTCACACAGGCGAGAAACCATACGAGTGCAATGGCTGTGGCAAGAAGTTTTCTCTGAAGCACCAGCTTGAAACCCACTATCGCGTGCACACAGGCGAGAAGCCATTCGAATGTAAACTTTGTCATCAGCGGTCTAGAGACTATAGTGCAATGATTAAACACCTGAGAACACATAATGGGGCCTCTCCATATCAGTGTACCATTTGCACCGAGTACTGCCCTAGCCTGTCCAGCATGCAGAAACATATGAAGGGGCACAAGCCCGAAGAGATCCCCCCAGACTGGAGGATTGAAAAAACGTATCTCTACCTTTGTTACGTGTAATAATAGCAAACTGGGGCACAAGCTAACCCTCTTCG
v1.3_Vgll2_ENSMUST00000163017.9	v1.3 Twist Insert	lenti-fwd-EF1a-CS2	1010	GCCACCATGAGCTGCCTTGATGTGATGTATCAGGTATATGGCCCTCCACAGCCGTACTTCGCCGCTGCTTATACCCCATACCATCAGAAACTGGCTTACTACAGCAAAATGCAAGAAGCTCAAGAATGCGCCTCTCCAGGCTCCTCTGCCTCCGGCTCTAGCAGCTTTTCTAACCCTACACCGGCTTCCGTAAAAGAGGAGGAGGGCTCACCCGAGAAGGAACGCCCTCCTGAGGCCGAGTATATCAACTCTCGGTGCGTACTTTTCACATACTTCCAAGGGGACATCAGTAGCGTAGTGGACGAACACTTCAGCCGGGCTCTCTCTCATCCATCATCTTACACCCCCTCCTGTACTTCCTCCAAGGCACATCGAAGCTCCGGCCCCTGGAGAGCCGAAGGAACCTTCCCAATGTCTCAGCGGTCTTTCCCTGCCTCCTTCTGGAACAGCGCATACCAGGCCCCTGTTCCCGCCCCGTTGGGAAGCCCCCTGGCTGCAGCCCATAGCGAGCTGCCTTTCGCTACAGATCCATACTCTCCCGCCACCCTTCACGGTCACCTGCATCAGGGTGCTGCAGATTGGCACCATGCTCATCCACACCATGCCCACCCGCACCACCCTTATGCACTTGGTGGCGCCCTCGGCGCCCAGGCTAGTGCCTATCCTAGACCAGCAGTCCACGAGGTTTATGCACCCCACTTCGATCCAAGGTATGGACCACTTCTTATGCCTGCTGCCACTGGCCGGCCTGGCCGACTGGCTCCCGCTAGCGCTCCAGCTCCCGGAAGTCCACCCTGCGAATTGGCAGCTAAGGGAGAGCCAGCAGGTTCTGCATGGGCAGCCCCTGGTGGCCCATTCGTTAGCCCAACGGGCGACGTGGCCCAGAGCCTGGGGTTGTCTGTCGACTCAGGGAAGCGCAGACGGGAGTGCAGCCTGCCATCCGCACCACCAGCCCTCTATCCTACCCTTGGGTAGTAATAGCAAACTGGGGCACAAGCAAGGATAGGTTA
v1.3_Six1_ENSMUST00000050029.7	v1.3 Twist Insert	lenti-fwd-EF1a-CS2	896	GCCACCATGTCAATGCTTCCGAGCTTCGGGTTTACGCAGGAACAGGTGGCATGCGTGTGCGAAGTCCTCCAGCAGGGGGGTAATCTGGAACGACTTGGACGCTTTCTTTGGTCACTGCCCGCTTGTGATCACCTGCATAAAAACGAGTCAGTGTTGAAGGCCAAAGCTGTCGTGGCTTTCCATCGAGGTAATTTCAGAGAACTTTACAAGATCCTTGAATCACACCAGTTCAGCCCACACAATCACCCTAAGCTCCAGCAACTGTGGCTCAAGGCCCACTATGTGGAAGCAGAGAAGCTGAGGGGTCGGCCTCTGGGAGCAGTGGGCAAATATAGGGTGCGGCGAAAGTTTCCATTGCCGCGGACCATATGGGATGGGGAGGAGACGAGTTACTGCTTTAAGGAGAAGAGTAGAGGGGTGCTGAGGGAGTGGTATGCTCACAACCCCTATCCTTCCCCGAGGGAAAAGCGCGAGCTTGCTGAGGCAACCGGACTCACAACAACGCAAGTCAGCAACTGGTTCAAGAATAGAAGACAGCGGGATCGAGCTGCCGAAGCTAAAGAACGGGAAAATACCGAAAATAATAACTCCTCTTCCAACAAACAGAATCAGCTCTCACCCTTGGAGGGTGGAAAACCCCTGATGTCTAGCTCCGAGGAGGAGTTTTCCCCCCCACAGTCCCCGGATCAGAACAGCGTTCTGTTGCTGCAGTCCAACATGGGACATGCTCGCTCATCAAACTACAGCCTTCCGGGTTTGACTGCCAGCCAGCCTAGCCACGGCTTGCAAGCCCACCAACACCAGCTTCAAGACTCCCTCTTGGGGCCCCTGACATCTAGCTTGGTGGACCTTGGATCATGATAATAGCAAACTGGGGCACAAGCGGCGTCGCCATC
v1.3_Myf5_ENSMUST00000000445.1	v1.3 Twist Insert	lenti-fwd-EF1a-CS2	809	GCCACCATGGACATGACAGACGGTTGCCAATTCTCTCCCTCTGAATACTTTTATGAAGGCAGTTGTATTCCCTCACCCGAGGACGAGTTTGGCGATCAGTTCGAGCCAAGGGTCGCTGCATTCGGAGCTCACAAGGCTGAGCTTCAGGGATCAGACGACGAAGAGCATGTGAGAGCCCCAACCGGCCATCACCAAGCCGGCCACTGCCTCATGTGGGCTTGCAAGGCATGCAAGAGGAAGTCTACTACGATGGATAGGAGAAAAGCCGCAACTATGAGGGAGCGACGAAGACTTAAAAAAGTCAACCAGGCCTTCGAAACCCTTAAGCGATGCACAACTACTAATCCAAATCAGCGACTGCCAAAGGTGGAGATTCTGAGGAACGCAATACGGTACATAGAATCACTGCAAGAACTGCTCCGAGAGCAGGTGGAAAACTACTATAGTCTGCCAGGACAGAGTTGTAGCGAGCCTACCTCTCCTACTAGCAATTGCTCCGACGGCATGCCCGAGTGTAACTCCCCCGTTTGGTCTAGAAAGAATTCCAGTTTCGATAGTATCTATTGCCCTGATGTGTCAAACGCCTGCGCCGCTGATAAAAGCTCCGTGAGCTCCCTGGATTGCCTGAGCTCTATTGTGGACCGGATTACCTCCACTGAACCTTCCGAGCTGGCCCTGCAGGACACGGCCTCCCTGTCCCCGGCAACCTCCGCCAATTCTCAACCCGCTACCCCAGGGCCCTCTTCATCCAGGCTGATTTACCACGTGCTCTAGTAATAGCAAACTGGGGCACAAGCTTTACGTCGTCA
v1.3_Lmo2_ENSMUST00000111140.2	v1.3 Twist Insert	lenti-fwd-EF1a-CS2	728	GCCACCATGATAAGGTCTTTGTCTCTGGCCTTCGAAGGGAGCGCAGTCACGGTCCTTGAGCGAGGCGGCGCATCTAGCCCCGCCGAGCGCCCTTCCAAACGACGGAGGCGCAGCGGGGGAGCAAGAGCCCCCGAGGGAGTTAGAGTGCAGGCAGCATCTCAGCCTAGGGCTACAAAAGGCGCCCCCCCACCCCCGGGTACCCCTCCCCCCTCTCCGATGTCAAGCGCAATCGAGCGCAAGAGCCTCGACCCCTCAGAAGAGCCCGTGGACGAAGTTCTGCAGATCCCCCCTTCTTTGCTCACATGTGGGGGATGCCAACAAAATATCGGCGATAGATACTTCCTCAAAGCCATCGATCAGTATTGGCATGAAGACTGCTTGTCATGTGACCTCTGCGGGTGTCGATTGGGCGAGGTCGGTCGCCGACTTTATTACAAGCTTGGACGGAAGCTCTGCAGAAGAGACTATCTCCGACTGTTCGGACAGGACGGACTGTGTGCATCATGCGATAAGAGAATTCGCGCTTATGAGATGACAATGCGAGTTAAGGACAAGGTGTATCACCTCGAATGCTTTAAATGCGCTGCTTGTCAGAAGCATTTCTGTGTTGGTGACAGGTATCTCCTGATCAACTCTGACATCGTCTGCGAGCAGGATATATATGAGTGGACCAAAATCAATGGGATCATTTGATAATAGCAAACTGGGGCACAAGCCTTTTTATAGCC
v1.3_Msx1_ENSMUST00000063116.9	v1.3 Twist Insert	lenti-fwd-EF1a-CS2	953	GCCACCATGGCACCGGCAGCTGCTATGACATCCCTCCCCCTGGGCGTAAAGGTGGAGGACAGCGCCTTCGCCAAGCCTGCCGGGGGCGGAGTGGGGCAAGCACCAGGAGCAGCCGCCGCCACAGCTACAGCTATGGGCACCGATGAGGAGGGAGCTAAGCCTAAAGTGCCCGCTTCCCTGCTGCCTTTTAGCGTCGAAGCCCTCATGGCAGATCACCGGAAGCCGGGAGCAAAGGAGAGCGTACTGGTCGCTTCCGAGGGTGCACAGGCAGCCGGGGGTTCCGTGCAGCATCTGGGAACAAGGCCTGGCTCTCTGGGCGCACCCGATGCCCCATCTTCCCCCCGGCCTCTGGGCCATTTCTCCGTAGGCGGGCTGCTGAAACTCCCGGAGGATGCCCTCGTGAAAGCTGAAAGCCCTGAGAAGCTGGATCGAACCCCTTGGATGCAGAGTCCCCGATTCTCACCCCCCCCTGCCAGAAGACTCTCTCCTCCCGCTTGCACTCTGCGAAAGCACAAGACAAACAGAAAACCACGAACACCATTCACAACGGCTCAGTTGCTTGCCCTGGAACGGAAGTTTAGACAAAAGCAATATCTGTCCATCGCCGAACGGGCAGAGTTTAGCAGTTCTTTGTCTCTCACTGAGACTCAGGTGAAGATTTGGTTCCAGAATAGACGCGCTAAAGCCAAGAGACTGCAGGAGGCCGAGCTGGAAAAGTTGAAAATGGCAGCAAAGCCAATGCTTCCACCAGCCGCATTTGGGCTGTCCTTCCCCTTGGGCGGTCCTGCCGCTGTAGCCGCCGCTGCTGGAGCTTCTCTGTACAGCGCTTCCGGCCCATTTCAGAGGGCTGCTCTGCCCGTCGCCCCGGTTGGGCTGTATACGGCACATGTTGGGTATTCTATGTACCACCTGACTTGATAATAGCAAACTGGGGCACAAGCTATGGCTGAATC
v1.3_Meox1_ENSMUST00000057054.7	v1.3 Twist Insert	lenti-fwd-EF1a-CS2	803	GCCACCATGGATCCTGTGGCTAATTCATGCGTTAGGAACCCACAGCCGCCCGCTCCTGTCTGGGGTTGCTTGCGCAACCCACACTCTGAGGATTCATCCGCATCAGGATTGTCTCATTATCCCCCTACCCCGTTTTCCTTCCACCAGAAGTCTGACTTCCCGGCCACCGCAGCCTATCCCGACTTTAGCGCCTCTTGTTTGGCTGCAACCCCTCACTCACTCCCTAGAACTGAGAGAATCTTCAATGAACAGCACCCTGCCTTTCCCCAGACCCCCGACTGGCACTTCCCAATCAGCGAAGCCGGTCAGCGGCTTAATCTGGGCCCGGCTGGCTCTGCACGAGAAATGGGAGCTGGCTCTCCTGGACTCGTCGATGGTACAGCTGGCCTCGGAGAGGACTGCATGGTTCTCGGTACGATCGCTAATGAAACAGAGAAAAAGAGTTCACGACGCAAAAAGGAGAGGAGCGACAACCAGGAGAATGGAGGCGGTAAGCCCGAGGGTAGTTCAAAGGCACGGAAGGAAAGAACTGCCTTTACCAAGGAGCAACTGAGGGAGCTGGAAGCAGAGTTTGCTCATCATAACTATCTGACGAGGTTGAGGAGGTATGAGATCGCTGTAAATTTGGACCTTAGCGAAAGACAGGTCAAAGTTTGGTTCCAAAATAGACGCATGAAATGGAAGAGAGTGAAGGGCGGCCAACCTGTAAGCCCCCAGGAGCAGGATCGAGAGGATGGGGATTCCGCCGCTTCCCCATCTTCTGAATAGTAATAGCAAACTGGGGCACAAGCATGGTAGATTGT
v1.3_Mafb_ENSMUST00000099126.4	v1.3 Twist Insert	lenti-fwd-EF1a-CS2	1013	GCCACCATGGCTGCTGAGCTCTCAATGGGTCAGGAACTGCCCACTTCTCCCCTGGCTATGGAGTATGTGAACGACTTCGACCTTCTTAAGTTCGACGTGAAAAAGGAGCCCTTGGGGAGAGCCGAGAGGCCCGGCCGGCCATGTACTCGCCTGCAGCCAGCCGGTTCAGTATCATCAACTCCCCTGTCAACTCCATGCTCATCTGTCCCATCCAGTCCATCATTTAGTCCCACCGAACCTAAGACCCATCTCGAGGATCTCTACTGGATGGCTAGCAACTATCAACAGATGAATCCTGAAGCTTTGAACTTGACTCCCGAGGATGCCGTTGAAGCCCTCATCGGCAGTCATCCCGTACCACAGCCCTTGCAGTCTTTCGATGGGTTTAGATCTGCACACCATCACCATCATCACCACCACCCCCACCCTCACCATGGTTACCCCGGGGCTGGGGTCACCCACGACGACCTGGGGCAGCATGCTCACCCTCATCATCACCATCACCATCAGGCCTCCCCACCTCCCTCTTCTGCTGCCTCTCCCGCCCAGCAACTCCCAACATCACACCCTGGACCAGGCCCCCACGCAACCGCTGCTGCCACAGCAGCAGGAGGCAACGGCAGTGTCGAAGACAGATTTTCAGATGATCAGCTGGTCTCTATGTCAGTCAGAGAGCTTAATCGGCACCTGCGAGGATTCACCAAGGACGAAGTGATCCGCCTGAAACAGAAACGGAGGACTTTGAAAAACAGAGGGTATGCCCAGAGCTGTCGATACAAGAGAGTCCAGCAAAAGCACCATCTGGAAAATGAGAAAACACAGTTGATACAGCAGGTTGAGCAGCTGAAACAGGAAGTGTCCAGACTCGCCAGAGAGAGGGATGCCTATAAGGTGAAGTGCGAGAAACTCGCCAATAGTGGATTCCGGGAGGCCGGAAGTACTAGCGATTCCCCGAGCTCACCGGAATTTTTCCTCTGATAATAGCAAACTGGGGCACAAGCCCGTAGCCTCGG
v1.3_Tef_ENSMUST00000109553.9	v1.3 Twist Insert	lenti-fwd-EF1a-CS2	899	GCCACCATGTCATCCTGCTCTCAGATTGGAGTGGCCCCCGCCATGGATATGCCCGAAGTGCTGAAAAGCCTCCTGGAGCATTCACTCCCTTGGAGCGAAAAGAAGGCCGACAAAGAAAAAGGTAAAGAGAAACTGGAAGAGGATGAGAGCGCCGCAGCCAGCACTATGGCAGTCAGCGCATCTCTCATGCCACCTATCTGGGATAAGACCATCCCATATGATGGCGAGAGTTTTCATCTTGAATACATGGATCTGGACGAGTTCCTTCTGGAAAACGGAATCCCTGCTAGCCCCACACACTTGGCACAGAATCTCCTGCTGCCTGTGGCAGAGTTGGAGGGCAAGGAGAGCGCATCCAGCAGCACGGCTTCCCCACCTTCATCCAGCACGGCCATCTTTCAGCCCAGCGAGACTGTTTCATCCACCGAGAGTTCCCTGGAAAAGGAGCGCGAGACTCCATCACCCATTGACCCCAGTTGCGTAGAAGTGGACGTGAATTTCAACCCCGATCCTGCTGATCTGGTACTGTCATCAGTCCCAGGTGGGGAGTTGTTCAATCCCAGAAAGCATCGCTTCGCTGAGGAGGACCTCAAGCCCCAACCTATGATCAAGAAAGCCAAGAAAGTCTTCGTCCCAGACGAACAGAAGGACGAAAAGTACTGGACCCGGCGAAAGAAGAACAACGTCGCAGCAAAGCGATCCCGCGATGCCAGGAGGCTGAAGGAAAATCAGATCACCATCCGCGCTGCATTTTTGGAGAAGGAAAATACTGCCCTGAGGACTGAGGTGGCTGAGCTGCGCAAGGAAGTCGGTAAATGTAAAACTATCGTGAGTAAATACGAGACCAAATATGGGCCTCTGTAGTAATAGCAAACTGGGGCACAAGCAAAGTATTCCAG
v1.3_Smyd1_ENSMUST00000074301.9	v1.3 Twist Insert	lenti-fwd-EF1a-CS2	1514	GCCACCATGACAATCGGCTCTATGGAGAACGTGGAGGTCTTCACTTCAGAAGGGAAGGGTCGCGGGCTGAAGGCCACAAAAGAGTTCTGGGCTGCAGATGTCATCTTCGCTGAACGGGCATATAGCGCCGTGGTTTTTGATTCCCTTATCAATTTTGTGTGTCACACCTGCTTTAAGCGGCAGGAGAAGTTGCACCGCTGTGGGCAATGCAAATTCGCACATTACTGTGACAGAACGTGCCAGAAGGATGCATGGCTTAATCACAAGAACGAGTGCGCCGCTATCAAGAAATACGGTAAGGTCCCAAATGAGAATATTAGGTTGGCTGCCAGGATCATGTGGCGGGTCGAACGCGAAGGCACGGGACTGACTGAAGGCTGTCTGGTCAGCGTCGATGACCTGCAAAACCACGTGGAACATTTCGGCGAGGAGGAACAGAAGGAATTGAGGGTGGATGTCGACACTTTCCTTCAGTATTGGCCGCCCCAGTCTCAGCAATTCTCCATGCAGTATATAAGCCACATCTTCGGCGTCATCAACTGTAACGGGTTCACCCTTAGCGACCAGAGGGGACTGCAGGCAGTGGGGGTTGGTATCTTTCCGAATCTCGGTCTCGTTAACCACGACTGTTGGCCTAATTGTACAGTAATCTTCAACAACGGAAACCATGAGGCCGTAAAGAGCATGTTTCATACACAAATGCGCATCGAGTTGAGGGCTCTGGGAAAGATCAGTGAAGGCGAGGAGCTCACCGTCTCCTATATCGACTTTCTCCACCTGTCAGAAGAGAGACGCCGACAGCTCAAGAAGCAGTATTATTTCGATTGTAGTTGTGAGCATTGTCAGAAGGGACTTAAGGATGATCTCTTCTTGGCCGCCAAGGAGGATCCCAAACCTTCACAGGAAGTGGTTAAAGAAATGATCCAATTCAGCAAGGACACCCTCGAGAAAATCGATAAGGCTAGGTCCGAAGGACTGTACCACGAGGTTGTCAAACTTTGCCGAGAGTGCCTCGAGAAACAAGAGCCAGTGTTTGCTGACACAAACCTTTATGTCCTCCGCCTGTTGAGCATTGCTAGTGAAGTGCTGTCCTATCTCCAAGCCTATGAAGAAGCAAGTCACTACGCCCGACGGATGGTTGACGGATATATGAAGCTGTACCATCATAACAACGCTCAGCTTGGAATGGCTGTGATGCGGGCCGGCCTTACTAACTGGCATGCTGGACACATCGAGGTTGGCCACGGAATGATTTGCAAGGCCTATGCCATCCTGCTCGTCACACACGGGCCTAGTCACCCAATCACCAAAGATCTGGAGGCCATGAGGATGCAGACAGAAATGGAACTTCGCATGTTCCGGCAGAATGAGTTCATGTACCACAAGATGAGGGAGGCTGCACTCAATAATCAGCCAATGCAAGTCATGGCAGAACCTTCCAACGAACCAGCCCCCGCTCTCTTCCACAAAAAACAATAATAATAGCAAACTGGGGCACAAGCAACCAGTCACAG
v1.3_Pitx2_ENSMUST00000106382.10	v1.3 Twist Insert	lenti-fwd-EF1a-CS2	857	GCCACCATGGAGACTAATTGCCGAAAACTGGTATCTGCCTGCGTACAGCTGGAGAAAGATAAGGGACAGCAGGGAAAAAACGAGGATGTGGGGGCCGAAGATCCGTCTAAGAAGAAACGCCAGAGGCGGCAGAGAACTCACTTCACGAGTCAGCAGCTGCAGGAGCTCGAGGCTACTTTCCAGAGAAACAGGTACCCCGATATGTCTACCCGAGAAGAAATTGCAGTCTGGACTAACCTGACAGAGGCTAGGGTGCGAGTATGGTTTAAAAACCGCAGGGCTAAGTGGCGCAAAAGAGAAAGAAACCAGCAGGCAGAGCTCTGTAAAAACGGGTTCGGACCCCAGTTCAACGGTCTGATGCAGCCATATGACGATATGTATCCCGGATACTCATATAATAACTGGGCCGCAAAGGGTCTGACGTCCGCCAGCTTGTCAACAAAGTCATTCCCCTTCTTCAATAGCATGAATGTCAACCCACTCTCCAGCCAGTCCATGTTTAGCCCGCCCAACAGCATTTCTAGCATGTCTATGTCCTCCTCCATGGTGCCTTCCGCAGTGACGGGAGTGCCCGGCTCTTCACTGAATTCTCTGAATAACTTGAACAACCTGAGTAGTCCCTCATTGAACTCCGCTGTGCCTACACCGGCCTGCCCTTACGCCCCTCCAACCCCACCCTATGTATACCGGGATACTTGCAACTCCTCACTCGCCTCACTGCGCCTGAAGGCCAAACAGCATTCTTCCTTTGGTTACGCATCCGTTCAGAACCCAGCCTCCAATCTGTCCGCATGTCAATATGCCGTTGACCGCCCCGTGTGATAATAGCAAACTGGGGCACAAGCTTACCAGTCGGG
v1.3_Nkx2-5_ENSMUST00000015723.4	v1.3 Twist Insert	lenti-fwd-EF1a-CS2	998	GCCACCATGTTTCCTTCTCCCGCTCTTACCCCTACTCCCTTCAGTGTGAAAGATATCCTTAATTTGGAGCAGCAACAGCGCTCCCTGGCAAGCGGAGACCTGAGTGCTCGCCTGGAAGCTACCCTCGCCCCTGCAAGCTGTATGCTCGCAGCTTTCAAGCCCGAAGCTTACTCAGGTCCAGAGGCCGCAGCCAGTGGCCTGGCAGAACTGAGGGCCGAGATGGGACCAGCACCCTCTCCACCCAAGTGCAGTCCTGCATTCCCCGCTGCACCTACGTTCTATCCAGGAGCTTACGGCGACCCCGACCCCGCAAAGGACCCTCGAGCCGATAAAAAAGAACTCTGCGCCCTCCAAAAAGCTGTGGAGCTTGACAAGGCAGAAACGGACGGAGCAGAGCGGCCCAGGGCTAGGCGCCGGCGCAAGCCTCGGGTGCTGTTCTCCCAAGCACAAGTTTATGAGCTGGAGCGGCGCTTTAAACAGCAAAGATATCTCTCAGCCCCTGAGAGAGACCAACTTGCAAGTGTGCTCAAGCTGACTTCAACCCAGGTAAAGATCTGGTTTCAGAACCGCCGGTATAAATGTAAACGACAAAGGCAGGACCAGACTCTGGAACTGTTGGGACCCCCTCCCCCTCCTGCCAGACGCATTGCCGTGCCGGTCCTCGTCCGGGATGGGAAACCATGCCTCGGAGACCCGGCTGCCTATGCCCCGGCCTACGGCGTGGGACTGAACGCTTACGGATACAATGCTTATCCTTACCCATCATATGGCGGCGCAGCATGTTCCCCAGGGTATTCATGTGCAGCCTACCCTGCTGCTCCCCCTGCAGCACAGCCCCCTGCAGCATCAGCTAACAGCAACTTCGTGAATTTCGGAGTCGGGGACCTGAACACCGTCCAGTCTCCAGGGATGCCTCAAGGGAATTCTGGGGTCTCAACACTGCACGGCATTAGAGCTTGGTGATAATAGCAAACTGGGGCACAAGCATTAGCCCTGAG
v1.3_Mlip_ENSMUST00000034910.15	v1.3 Twist Insert	lenti-fwd-EF1a-CS2	851	GCCACCATGGAGTTCGGAAAACATGAGCCCGGGAGCTCTCTTAAGAGAAATAAGAACCTGGAGGAGGGAGTCACTTTCGAATATTCCGATCATATGACATTCTCAAGTGAAAGCAAACAGGAACGGGTTCAGCGAATTCTGGACTATCCATCCGAGGTAAGCGGGCGAAACTCCCAGCAGAAAGAATTTAATACTAAAGAGCCTCAGGGCATGCAGAAAGGTGACCTGTTCAAAGCTGAATATGTGTTCATTGTGGATAGTGATGGCGAAGATGAGGCTACCTGCAGGCAGGGAGAGCAGGGGCCACCTGGAGGCCCAGGAAATATCGCCACACGACCTAAAAGCCTCGCAATTAGTTCTAGTCTTGCTAGCGACGTGGTGCGCCCCAAGGTGAGGGGGGCCGATCTTAAAACATCTTCCCATCCCGAGATTCCGCATGGAATCGCTCCACAACAGAAACATGGCCTGGCCCTCGATGAACCCGCTCGCACAGAATCAAACTCTAAAGCCAGCGTCCTCGACCTGCCTGTGGAGCACTCCAGTGACTCACCATCACGACCCCCTCAGACAATGCTGGGCTCAGAGACTATCAAGACCCCAACAACTCATCCTCGGGCTGCAGGAAGGGAAACAAAATATGCCAATCTGAGTTCATCTTCTTCTACCGCATCCGAGTCTCAGTTGACTAAACCAGGGGTTATTCGCCCTGTCCCAGTGAAGTCAAAATTGTTGTTGAGGAAGGACGAGGAGGTTTACGAGCCTAATCCTTTCAGCAAGTACCTCGAAGACAACAGTGGACTGTTCTCTGAGCAGTAGTAATAGCAAACTGGGGCACAAGCACTTACATTCCC
v1.3_Mlip_ENSMUST00000184848.7	v1.3 Twist Insert	lenti-fwd-EF1a-CS2	725	GCCACCATGGAATTCGGCAAACATGAGCCAGGTTCCTCACTGAAGAGGAATAAGAACCTCGAGGAGGGGGTCACCTTCGAGTACAGTGACCACATGACATTTAGCAGCGAAAGTAAGCAGGAGCGCGTACAGCGAATCCTCGATTATCCCAGTGAAGTATCCGGTCGGAACTCACAGCAGAAGGAATTCAACACCAAGGAGCCTCAGGGGATGCAGAAAGGAGATTTGTTCAAAGCTGAATACGTTTTCATTGTAGATAGCGACGGTGAGGATGAGGCCACATGTAGACAAGGCGAACAGGGGCCACCAGGAGGGCCCGGCAACATCGCTACAAGACCCAAAAGCCTCGCCATTTCAAGCTCCCTCGCTAGTGATGTGGTTCGACCCAAAGTGCGGGGGGCTGACCTGAAGACCAGTAGCCACCCGGAGATCCCCCACGGAATTGCTCCCCAGCAGAAACACGGACTGACCCCAACAACCCATCCTAGGGCAGCCGGCAGAGAGACAAAGTACGCAAACCTTAGTAGCTCCTCAAGTACCGCTTCCGAGAGCCAGCTGACTAAGCCTGGGGTGATCCGACCCGTGCCCGTTAAATCAAAGCTGCTGCTCCGGAAAGATGAAGAAGTGTACGAACCGAATCCTTTCTCCAAATATCTGGAAGACAATTCCGGGCTCTTCTCAGAGCAATGATAATAGCAAACTGGGGCACAAGCGCCTGTAGCGGC
v1.3_Cited1_ENSMUST00000050551.9	v1.3 Twist Insert	lenti-fwd-EF1a-CS2	653	GCCACCATGCCGACCATGTCAAGGCCCGCACTGGACGTGAAGGGCGGGACTACCTCCGGCAAGGAGGATGCCAACCAAGAAATGAACAGCCTGGCCTATAGCAATCTCGGAGTGAAGGATCGCAAGGCAGTGACAGTCCTCCACTACCCTGGGGTGACCGCCAATGGCGCCAAAGCCAATGGAGTGCCAACATCAAGCAGTGGCTCTACCTCTCCTATTGGCAGTCCAACTGCCACACCTAGCAGCAAGCCCCCATCTTTCAATCTTCATCCGACCCCCCACCTGATGGCCAGCATGCAGCTCCAAAAGCTGAATAGCCAGTATCAAGGAGCCGCCGCTACTGCCGCAGCAGCTCTGACCGGCGCCGGGCTCCCGGGGGAGGAAGAGCCTATGCAGAATTGGGTTACAGCTCCTCTTGTGGTGGGCGGAAGTCCCGGTAGTGTTTCCCCCCCCGCCGGCGCACAGTCCCCCGCTCTGATTGATTCCGACCCAGTGGATGAGGAGGTTTTGATGAGCCTTGTGGTCGAACTCGGGCTCGACCGCGCAAATGAACTGCCAGAGCTGTGGCTGGGACAAAATGAATTTGACTTTACAGCTGACTTTCCCAGCGGATGTTGATAATAGCAAACTGGGGCACAAGCAATCGTCCGTCA
v1.3_Etv1_ENSMUST00000159334.7	v1.3 Twist Insert	lenti-fwd-EF1a-CS2	1355	GCCACCATGCTTCAGGACCTGAGCGCTGGGGTCTTCTTTCCCCCCTGTTCCCAGCATCGCACTCTGGCTCAAGTGCCGGATAATGATGAGCAATTCGTCCCAGACTATCAGGCTGAGTCCCTCGCCTTTCATGGACTTCCACTTAAAATCAAGAAGGAGCCTCATAGCCCATGCTCTGAGTTGGGATCCGCATGTAGTCAGGAACAACCTTTTAAGTTCTCTTACGGCGAGAAATGTCTGTATAACGTAAGCGCTTACGATCAAAAACCTCAGGTGGGCATGAGGCCTTCAAATCCTCCCACCCCCTCCAGCACACCAGTCAGCCCTCTCCATCATGCATCACCTAATACAGCTCACACCCCCAAGCCTGATCGGGCATTTCCCGCCCACCTGCCTCCCTCTCAGTCCATCCCTGATTCTACGTATCCTATGGATCACAGATTCCGAAGACAGCTTTCTGAGCCTTGTAATTCTTTTCCGCCCCTGCCTACGATGCCTCGCGAAGGCCGGCCAATGTATCAGAGACAAATGTCCGAGCCGAATATCCCTTTCCCTCCTCAGGGTTTCAAACAGGAATACCATGACCCCGTATACGAACATACAACTATGGTGGGTGGAGCTGCTAGTCAAAGCTTCCCCCCACCTCTGATGATCAAGCAGGAGCCTAGGGACTTTGCCTACGACTCCGAGGTGCCTAGCTGTCACAGTATTTATATGAGGCAAGAGGGATTTCTGGCTCATCCTAGTCGAACAGAGGGGTGTATGTTTGAGAAAGGTCCTCGACAGTTTTACGACGATACTTGTGTCGTTCCAGAAAAGTTCGACGGGGACATTAAGCAAGAGCCCGGGATGTACAGAGAAGGACCTACCTACCAGAGGAGGGGAAGTCTCCAGCTGTGGCAATTCCTGGTGGCCCTCCTCGACGACCCATCTAATTCACATTTTATCGCATGGACAGGTCGAGGAATGGAATTTAAGCTGATCGAGCCTGAGGAGGTGGCCCGGAGATGGGGGATTCAGAAGAACCGCCCCGCAATGAACTACGATAAGCTCAGCCGAAGCCTCAGATACTACTACGAAAAAGGCATTATGCAAAAGGTCGCTGGAGAACGGTATGTGTATAAATTCGTGTGTGATCCCGAGGCCCTGTTCTCTATGGCCTTTCCTGATAACCAGCGCCCTCTCCTCAAAACAGATATGGAGAGGCACATTAATGAGGAGGACACAGTCCCCCTCTCCCACTTTGACGAGAGCATGACCTACATGCCAGAAGGTGGATGTTGCAATCCTCACCCTTACAATGAAGGATACGTGTACTGATAATAGCAAACTGGGGCACAAGCCGTAATTATGAT
v1.3_Myocd_ENSMUST00000108695.8	v1.3 Twist Insert	lenti-fwd-EF1a-CS2	2993	GCCACCATGACCTTGCTCGGCTCAGAGCATAGTCTGTTGATACGGAGAAAGTTTAGGAGCGTGCTGCAGCTTCGACTCCAGCAGAGGAGGACGCAGGAGCAGCTGGCCAATCAGGGCCTGATTCCCCCTTTGAAGGGCCCCACCGAATTTCACGACCCCCGGAAGCAGCTTGATTCTGCCAAGACTGAAGATTCATTGCGGCGGAAGGGTCGCAATAGGAGTGATAGGGCCTCCCTCGTTACAATGCATATATTGCAGGCAAGCACAGCCGAAAGGTCTATCCCCACCGCTCAAATGAAGTTGAAGAGGGCCCGACTCGCAGACGATCTGAATGAAAAGATAGCCCTCCGGCCAGGGCCACTCGAGCTGGTGGAGAAGAATATTCTGCCCATGGACTCAAGCGTAAAAGAAGCTATTAAGGGGACTGAAGTATCCCTCTCCAAGGCAGCTGACGCCTTCGCTTTCGAGGATGACAGCAGCCGAGATGGACTGAGTCCTGACCAAGCCCGGAGTGAGGACCCACAAGGCTCTACCGGCTCTACTCCCGACATCAAATCTACCGAAGCTCCACTGGACACAATTCAGGACCTCACACCCGGCTCCGAGTCTGATAAGAACGACGCCGCTAGTCAGCCCGGAAATCAGTCCGACCCTGGCAAGCAGGTGCTGGGGCCTCTTTCCACCCCAATTCCGGTGCACACTGCCGTCAAGTCTAAGTCACTGGGGGATAGCAAAAACCGGCATAAAAAGCCCAAGGATCCTAAGCCTAAGGTGAAGAAGTTGAAATATCACCAATACATCCCACCTGACCAAAAAGCTGAAAAGTCTCCACCACCTATGGACAGCGCATACGCAAGGCTGTTGCAGCAGCAGCAGTTGTTTTTGCAACTCCAGATACTGAGTCAGCAGCAGCAGCAGCAGCAACAGCAACAACAGCAACAACAACAACAACAGCAACAGCAACAGAGGTTTAGCTATCCAGGAATGCACCAGACCCATTTGAAAGAGCCTAATGAACAGATGGCCAGAAATCCCAACCCAAGCAGTACACCGCTCAGCAACACCCCACTTAGTCCAGTTAAGAATAGCATCAGTGGACAGACAGGCGTCAGCTCCCTCAAGCCAGGGCCACTGCCCCCCAATCTGGATGATCTTAAAGTGAGTGAATTGCGCCAGCAGTTGAGGATCAGGGGGCTCCCAGTATCTGGAACAAAAACTGCTCTGGTTGATCGACTGAGACCTTTTCAGGACTGTGCCGGTAATCCGGTCCCGAATTTTGGCGACATAACGACTGTTACCTTCCCAGTGACACCGAATACCCTGCCCTCATATCAGTCCTCACCCACTGGATTTTACCACTTTGGTTCCACTTCATCTTCCCCACCAATCTCTCCCGCCAGCTCCGACCTGTCTGCCGCCGGTAGCCTGCCTGACACATTCACTGATGCTTCCCCTGGCTTTGGACTGCATGCCAGCCCCGTGCCAGCATGCACAGATGAATCCCTGCTTTCATCACTGAACGGTGGCAGCGGTCCGAGCGAGCCTGATGGACTGGATAGTGAAAAGGACAAAATGCTCGTCGAAAAACAAAAGGTCATCAACCAACTGACATGGAAGCTCAGACAAGAACAGAGGCAGGTCGAGGAGCTTCGGATGCAGCTGCAGAAGCAGAAGTCCTCTTGCAGTGATCAGAAACCACTTCCCTTCCTGGCTACAACCATCAAGCAGGAAGACGTCTCTAGCTGTCCTTTTGCCCCTCAGCAGGCCTCCGGTAAAGGGCAGGGACACTCTTCTGACTCTCCACCCCCCGCCTGTGAAACCGCCCAGCTGCTTCCCCATTGTGTGGAGAGCAGCGGGCAAACTCATGTACTTTCATCAACCTTCCTGAGCCCACAGTGCTCACCTCAGCACTCCCCCCTGGGCGGGCTGAAAAGCCCACAGCACATCAGCTTGCCACCGAGCCCTAACAACCATTACTTCCTGGCTAGCAGTAGCGGCGCCCAGAGAGAGAACCATGGTGTTAGCAGTCCCTCATCTTCTCAGGGTTGCGCCCAAAACAGTGGAGCTCACGAAGGTCATAGTTCTTCCTTTAGCTCTCCCGCCAGCAGTCTTCACCAGCCTTTTTCTGGAACTCAGGCTGACAGCTCACATTCAGCAGGGCTCAATCCATGCCCCAAGTCTCCGTCTATTCACCCTAAAATGACAGGCTTGCAGAGTTCCGACAAAGTGGGCCCTACCTTCTCCATCCCAAGCCCAACCTTCTCTAAGTCTAGCTCCGCTGTGTCAGACATAACACAGCCCCCCAGTTACGAAGATGCAGTGAAGCAGCAAATGACTAGGAGCCAGCAGATGGACGAGCTGCTGGACGTCTTGATCGAGTCTGGCGAGATGCCTGCAGATGCCCGGGAGGATCATTCTTGTCTTCAGAAAATACCTAAGATACCCGGATCAAGCTGTTCCCCAACGGCAATCCCTCCAAAGCCGTCTGCATCCTTTGAGCAGGCTTCCTCCGGAGGACAGATGGCATTCGACCACTATGCCAACGACAGCGATGAGCATCTGGAAGTACTGCTCAACTCCCATTCACCAATAGGCAAGGTGTCTGACGTTACCCTCTTGAAAATCGGATCCGAGGAGCCACCATTTGACTCAATAATGGATGGCTTTCCTGGAAAAGCTGCAGAAGATCTGTTCTCAGCACACGAGCTGCTTCCTGGCCCCCTGAGTCCTATGCATGCCCAGCTGAGCCCTCCTTCCGTTGATTCAAGCGGACTCCAGCTGTCCTTTACAGAAAGTCCCTGGGAGACCATGGAATGGCTGGACCTGACTCCTCCCTCTTCCACCCCAGGATTCAGTAATTTGACCTCAAGCGGCCCAAGCATATTCAACATTGACTTCCTGGACGTGACAGACCTTAACCTGAATAGCCCCATGGACCTGCACCTGCAACAGTGGTAGTAATAGCAAACTGGGGCACAAGCCCAACTGGAAAA
v1.3_Erbb4_ENSMUST00000121473.7	v1.3 Twist Insert	lenti-fwd-EF1a-CS2	3920	GCCACCATGAAACTGGCCACCGGTTTGTGGGTCTGGGGTAGTCTGCTTATGGCCGCAGGGACCGTGCAGCCTAGCGCAAGTCAGTCTGTCTGCGCCGGTACAGAGAACAAACTGTCTTCCCTCTCTGACCTCGAACAGCAGTACCGGGCCTTGAGAAAATACTATGAAAACTGTGAGGTGGTCATGGGAAACCTTGAAATAACTTCAATTGAGCATAATAGAGATCTGTCTTTCTTGCGCTCTATACGGGAGGTGACGGGGTACGTCCTGGTGGCACTCAACCAGTTTAGGTATCTCCCCCTGGAGAATCTCAGGATCATTCGGGGCACCAAACTGTACGAGGATCGATACGCACTCGCTATCTTCCTGAATTACCGAAAAGATGGCAACTTTGGACTGCAGGAACTCGGTCTGAAAAACCTGACAGAGATTCTCAACGGGGGCGTTTATGTCGATCAGAACAAATTCCTGTGTTATGCTGACACTATTCATTGGCAGGATATCGTGAGGAATCCTTGGCCAAGCAATATGACGCTCGTCTCAACCAACGGGTCCTCCGGATGTGGCCGGTGCCATAAAAGTTGTACAGGTAGATGCTGGGGGCCTACAGAGAATCATTGCCAGACCCTGACCAGAACTGTGTGTGCTGAGCAGTGCGATGGCCGGTGCTACGGGCCATATGTGTCCGATTGTTGCCACAGGGAGTGCGCCGGAGGATGCTCCGGTCCCAAGGACACCGATTGTTTTGCTTGCATGAATTTCAACGACAGTGGGGCCTGTGTAACTCAGTGTCCACAGACATTTGTATATAACCCTACCACCTTCCAGCTGGAACACAATTTTAACGCTAAGTACACCTATGGCGCTTTCTGTGTCAAGAAATGCCCTCATAACTTCGTGGTAGATAGTTCTTCCTGCGTGCGCGCTTGCCCTTCTAGCAAGATGGAGGTGGAAGAAAATGGCATAAAGATGTGTAAACCATGTACAGATATATGCCCCAAGGCTTGTGACGGCATTGGCACCGGGAGTTTGATGAGTGCTCAAACCGTCGACAGCTCTAACATCGACAAATTTATCAACTGTACCAAGATAAATGGAAATTTGATTTTCCTCGTTACGGGGATACACGGAGACCCATACAACGCAATCGACGCTATCGATCCCGAGAAGCTGAACGTCTTCCGCACAGTCAGAGAAATCACCGGATTTCTGAATATTCAGTCCTGGCCACCCAATATGACTGATTTTTCCGTCTTCAGTAACCTGGTGACCATCGGCGGAAGAGTGCTTTATTCTGGCCTGAGTCTGTTGATACTGAAGCAACAGGGAATTACATCCCTGCAGTTTCAGTCCCTTAAGGAGATTAGCGCAGGCAATATCTACATTACGGACAACTCCAACTTGTGTTACTATCACACCATCAACTGGACCACGTTGTTTTCAACCATCAACCAGCGGATCGTCATCAGGGATAATCGCAGAGCCGAGAATTGTACGGCCGAGGGCATGGTTTGCAACCATCTGTGTTCTAACGACGGCTGCTGGGGGCCCGGACCCGACCAATGTCTCTCATGCCGGAGGTTCAGCCGGGGAAAGATCTGCATCGAGAGCTGCAATTTGTACGACGGCGAATTTAGGGAGTTTGAGAACGGTTCTATATGTGTGGAATGCGACAGCCAGTGCGAGAAAATGGAGGATGGCCTGCTCACATGTCACGGGCCCGGCCCCGATAATTGTACAAAGTGTTCTCATTTCAAAGACGGTCCAAACTGTGTGGAAAAGTGCCCAGACGGTCTGCAAGGCGCAAACTCCTTTATATTCAAGTATGCTGACCAGGACCGAGAGTGCCACCCCTGTCACCCTAATTGCACACAGGGCTGTAATGGCCCAACAAGCCACGACTGCATCTATTACCCATGGACAGGACACTCCACTCTGCCTCAACATGCTAGGACACCCCTCATCGCCGCCGGGGTGATCGGAGGGCTGTTCATCCTGGTTATAATGGCACTCACCTTTGCCGTCTACGTCCGGAGAAAAAGTATCAAGAAAAAGCGGGCCCTCAGGAGGTTTTTGGAGACCGAGCTCGTGGAACCGCTGACCCCAAGCGGCACAGCACCTAATCAAGCTCAATTGCGGATCCTGAAAGAAACAGAGCTCAAGAGAGTGAAGGTACTGGGCAGCGGAGCCTTCGGCACCGTCTATAAGGGCATATGGGTCCCTGAAGGAGAGACCGTGAAGATTCCTGTGGCAATCAAAATCTTGAACGAGACCACAGGGCCTAAAGCTAACGTAGAGTTCATGGATGAAGCCCTGATCATGGCCAGTATGGATCACCCGCATCTTGTTCGACTCTTGGGCGTGTGTCTCAGTCCTACCATTCAGCTGGTTACTCAGCTGATGCCGCACGGATGTCTGCTGGATTACGTGCACGAACATAAGGACAATATAGGCAGCCAACTCCTGCTTAACTGGTGCGTGCAGATTGCTAAGGGGATGATGTACCTGGAGGAGAGGCGGCTCGTGCACAGAGATCTTGCCGCAAGGAATGTCCTTGTGAAGTCTCCGAATCACGTAAAAATCACCGATTTCGGGCTGGCAAGATTGCTCGAAGGCGACGAGAAGGAGTATAACGCCGACGGCGGAAAAATGCCTATTAAATGGATGGCTCTGGAATGTATCCATTACAGAAAATTCACGCATCAGTCCGACGTCTGGTCTTACGGCGTGACCATATGGGAACTTATGACCTTCGGAGGGAAACCTTATGACGGGATCCCAACTCGCGAGATCCCAGATTTGCTGGAAAAGGGTGAAAGGCTGCCCCAGCCCCCCATATGTACAATCGACGTTTATATGGTGATGGTGAAATGTTGGATGATTGACGCAGACTCCAGGCCAAAGTTTAAGGAGCTTGCTGCAGAATTTTCAAGAATGGCCCGGGATCCTCAGCGGTATCTTGTGATCCAGGGGGACGATCGGATGAAGCTCCCCTCTCCTAACGATTCAAAATTCTTTCAGAACTTGCTGGATGAGGAGGATCTGGAGGACATGATGGATGCAGAGGAGTACCTGGTGCCGCAGGCATTCAACATCCCACCCCCAATTTATACTTCACGCACCAGAATCGATTCTAACCGGAACCAGTTTGTCTATCAGGACGGGGGTTTCGCCACTCAGCAGGGAATGCCTATGCCTTACCGCGCCACTACCTCTACCATCCCAGAGGCCCCTGTGGCCCAGGGAGCAACAGCAGAGATGTTCGACGACAGCTGTTGCAATGGCACCCTCCGAAAACCTGTGGCACCTCATGTGCAAGAAGATAGTAGCACACAGAGGTACTCAGCTGACCCCACCGTGTTTGCCCCCGAGCGCAACCCAAGAGGAGAGCTCGACGAGGAAGGGTATATGACCCCCATGCATGACAAACCAAAACAGGAGTATCTTAACCCCGTCGAGGAGAATCCTTTCGTCAGTAGGCGCAAGAATGGCGATCTCCAGGCTCTGGACAACCCCGAGTACCATAGCGCCTCCAGTGGGCCTCCTAAGGCTGAGGATGAGTACGTCAACGAGCCACTGTACCTGAATACATTTGCCAACGCTTTGGGTTCAGCAGAGTATATGAAAAACAGCGTGCTGAGCGTCCCTGAGAAGGCCAAGAAAGCATTCGACAATCCAGACTACTGGAACCATAGCCTTCCCCCACGCTCAACCCTCCAGCACCCCGACTACCTTCAGGAATATTCTACTAAGTATTTCTACAAGCAGAATGGAAGGATCCGCCCCATAGTTGCAGAAAACCCTGAGTACTTGAGCGAATTCAGTCTCAAACCAGGAACTATGCTGCCACCACCCCCCTATCGCCACCGCAACACCGTTGTCTGATAATAGCAAACTGGGGCACAAGCTGTTTCCCGCGA
v1.3_Casz1_uc008vvm.1	v1.3 Twist Insert	lenti-fwd-EF1a-CS2	2468	GCCACCATGACCGAATTCCTCGGAATGTTTGGATACGACGACCAGAACACAAGAGACGAACTCGCTAAGAAGATTAGCTTCGAGAAGCCACACGCCGGGAGCACCCCGGAGGTTGCAGCCTCATCAATGCTGCCTAGTTCAGAGGATACTCTTTCCAAGCGGGCTCGGTTCTCAAAATATGAAGAGTACATCAGGAAACTGAAAGCAGGAGAGCAGTTGCCATGGCCTGCACATGGCAGTAAGGCCGAGGACAGAGCAGGCAAAGAGGTTGTGGGGCCTTTGCCATCACTTAGGCTTCCATCCAACACTGCTCACCTGGAGACTAAAGCTACGATCCTGCCCCTTCCGAGCCACAGCTCTGTGCAGATGCAGAACCTTGTTGCCCGGGCCAGCAAGTATGACTTCTTTATCCACAAGCTCAAAACGGGTGAGAACCTGAGGCCTCAGAATGGTAGCACCTACAAGAAACCAAGCAAGTATGATCTGGAGAACGTGAAGTACCTGCACCTTTTTAAGCCAGGGGAAGGTTCCCCAGACATGGGAGGCGCTATTGCATTTAAAACAGGGAAAGTCGGGAGACCATCAAAGTACGACGTCAGAGGGATCCAGAAACCAGGGCCCACAAAGATCCCACCAGCCCCTTCTCTTGTACCAACTCCTCTCACTAACGTTCCTAGCGCTCCTTCTACCCCCGGGCCCGGCCCTGAACCCCCAGCTTCACTCTCATTCAATACTCCAGAGTACCTTAAATCAACATTTTCAAAAACGGATTCCATAACCACCGGAACCGTCTCCACTGTTAAAAACGGCCTGCCTACCGATAAACCCGCAGTCACCGAAGACGTCAATATCTATCAGAAGTATATCGCTCGATTCAGCGGGAGTCAGCATTGTGGTCACATTCACTGCGCCTATCAGTACCGAGAGCATTACCATTGTCTGGACCCCGAATGCAACTACCAGCGGTTTACGTCCAAGCAGGATGTTATTCGCCATTATAACATGCATAAAAAGCGGGACAACAGTCTCCAGCATGGCTTCATGAGATTCAGCCCACTCGATGATTGCAGTGTTTACTATCACGGGTGCCATTTGAACGGTAAGTCCACACATTACCATTGTATGCAGGTTGGATGCAATAAAGTGTATACATCCACCTCCGACGTGATGACCCACGAGAATTTCCACAAAAAGAACACCCAGCTTATCAATGATGGGTTCCAGAGGTTTAGAGCAACTGAGGATTGTGGAACCGCAGATTGCCAGTTCTACGGCCAGAAAACTACCCACTTCCACTGCAGAAGGCCTGGGTGTACCTTTACCTTTAAAAATAAATGTGATATTGAGAAACACAAGAGTTACCACATTAAGGATGACGCCTATGCCAAAGATGGGTTCAAAAAATTCTATAAATACGAAGAGTGTAAATATGAAGGCTGTATGTATAGCAAAGCCACCAATCACTTTCATTGTATCAGGGCTGGTTGCGGATTCACCTTCACCTCAACCTCACAGATGACGAGCCACAAAAGAAAGCACGAACGCAGACATATCCGCTCTAGTGGAGCACTTGGCCTGCCAGCTAGCCTGCTGGGCGCTAAGGACACCGAGCACGAGGAGTCCTCTAATGATGATCTGGTGGATTTCTCAGCACTCAGCAGTAAGAATAGTAGCCTCAGCGCAAGCCCAACTAGTCAGCAGTCATCTGCTTCTCTGGCCGCTGCCGCCGCCGCTACCACTGCTGAGGCCATCCCCAGCGCTACTAAGCCACCAAACTCTAAGATGGCAGGACTGTTGCCGCAGGGACTCTCCGGATCCATCCCGTTGGCTCTTGCCCTGTCCAATAGCGGCCTCCCTACAACCACTCCCTACTTTCCACTTCTTCCTAATAGAGGTTCAGCCTCATTGCCAGTCGGCAGCCCCGGCCTCCTGGGGTCTATGTCCTCTGGCGCAACAACGTCTGCAACGCCCGACATGCCAGCACTCATGGCATCTAGAGCTGGGGACAGCGCACCGACAGCCGCTACTTCTTTGAGCGTGCCCCCTGCCAGTATTATCGAGAGGATCTCCGCTTCCAAAGGACTTATTTCACCCATGATGGCAAGGCTGGCTGCCGCTGCTCTGAAACCGAGTGCCACGTTTGATCCAGGAGAGCAGGCCGGTCCGTGCCCCGTCAGTAAACACACAGGGAAACTGGCTACCCCTGGTCCCGAAACTGAGGAGCACGGAGCAGGGTGGGAGGTGTCTGCACAGCCTCCTCACTTGCAACCCCCTCGGTCCTCCCCATTCCTGCTGGGACTTTGCCTGCACCCGGTGGATCTGTTTGCCCTGTGGGGCTGGGGCTCTCTGATCCTGGCCATGCACCCGGGCACTCACAGCAGTGTATGCGGGGCTGGCGAATGGTTCCTCAGTCTGTCCACGTGGGTGGCTTAATAATAGCAAACTGGGGCACAAGCGTGTGCGATAGT
v1.3_Casz1_ENSMUST00000094464.9	v1.3 Twist Insert	lenti-fwd-EF1a-CS2	3542	GCCACCATGGACCTGGGCACCGCAGAAAGTACTCGCTGCACCGACCCTCCAGCAGGTAAACCACCTATGGCCGCTAAGAGGAAGGGCGGTCTGAAGCTCAATGCCATTTGTGCCAAGTTGAGTAGACAAGTGGTGGTCGAGAAGGGAGCAGAGGCCGGCAGTCAAGCAGAAGGCTCTCCCCTGCACCCTAGAGACAAGGAGCGGTCCGGCCCCGAGTCTGGTGTCTCAAGGGCTCCACGATCTGAGGAGGACAAACGGCGCGCCGTCATTGAGAAATGGGTTAACGGCGAGTACTGTGAGGATCCCGCTCCTACTCCAGTGCTGGGTCGGATAGCTCGAGACCAGGAGCTTCCACCCGAGGGCGTGTATATGGTCCAGCCGCAGGGTTGTAGCGACGAAGAGGATCACGCCGAAGAGCCGTCTAAGGACAATTCTGTTCTTGAGGAGAAGGAGTCCGATGGAACGGCATCAAAAGACGACAGCGGCCCCTCTACGAGGCAGGCTTCCGGTGAGACATCAAGCCTGCGCGATTATGCTGCTAGCACCATGACTGAGTTCCTGGGAATGTTCGGGTATGATGATCAGAATACAAGAGACGAGCTGGCAAAGAAGATATCATTCGAGAAACCCCACGCTGGCTCTACACCGGAGGTGGCAGCATCTTCCATGCTTCCCAGTTCCGAAGATACGCTGTCTAAGAGAGCTCGCTTTAGTAAATACGAAGAGTACATTCGCAAGCTCAAGGCCGGGGAGCAGCTGCCGTGGCCCGCCCATGGCAGCAAGGCAGAAGATAGAGCCGGCAAGGAGGTTGTTGGGCCCCTCCCCTCACTGCGACTGCCTTCCAACACAGCTCATCTCGAGACCAAAGCTACAATTCTGCCACTGCCTAGCCACTCTAGTGTCCAGATGCAGAATCTGGTAGCCAGAGCCTCCAAGTATGACTTTTTCATACATAAGCTTAAAACAGGAGAGAACCTGAGACCACAGAACGGGTCTACATATAAAAAGCCCAGCAAGTACGACCTCGAAAACGTGAAATACCTGCACCTGTTTAAACCAGGCGAGGGCAGTCCCGATATGGGGGGTGCAATCGCATTCAAAACGGGCAAAGTGGGCCGACCTAGCAAGTATGACGTCCGGGGAATCCAGAAGCCCGGGCCGACTAAAATTCCTCCAGCTCCCTCTCTGGTACCAACACCCTTGACCAACGTGCCCTCCGCACCATCTACTCCCGGGCCCGGCCCTGAGCCTCCCGCTTCCTTGAGTTTCAATACCCCTGAATATCTGAAGTCTACATTTAGCAAGACAGACTCTATAACCACCGGCACAGTGTCTACAGTCAAGAATGGCCTGCCTACTGATAAGCCAGCAGTAACTGAAGATGTGAACATCTATCAGAAGTACATCGCCCGCTTTTCAGGAAGCCAGCACTGCGGCCACATTCACTGTGCCTACCAATACAGGGAGCACTACCACTGCCTGGATCCCGAGTGCAATTATCAGCGGTTTACTAGCAAGCAAGATGTGATCAGACACTACAACATGCATAAAAAGAGAGACAATAGCTTGCAGCACGGGTTTATGAGATTCAGTCCCTTGGATGATTGTTCAGTGTACTATCATGGATGCCATCTGAATGGTAAAAGTACCCATTACCACTGCATGCAGGTGGGGTGTAACAAAGTCTATACAAGCACCAGTGACGTAATGACTCATGAGAACTTCCATAAGAAGAACACCCAACTGATCAATGATGGCTTTCAAAGGTTCAGGGCAACCGAGGACTGCGGTACTGCCGACTGTCAGTTCTATGGGCAGAAGACCACCCACTTTCACTGTAGGAGACCTGGCTGTACCTTCACATTTAAAAATAAATGTGATATCGAAAAGCACAAAAGCTATCATATTAAGGATGACGCCTACGCCAAAGACGGCTTTAAAAAGTTTTATAAGTACGAAGAATGCAAATACGAGGGGTGTATGTATAGCAAAGCTACAAATCATTTCCACTGTATCCGAGCCGGGTGCGGATTTACATTTACATCTACTTCTCAAATGACTAGTCATAAACGCAAGCATGAACGGCGGCATATTCGCTCATCCGGCGCTCTGGGGCTGCCCGCCTCCCTCCTGGGGGCAAAGGATACCGAGCACGAGGAATCTAGCAACGACGATCTGGTAGATTTCAGCGCCTTGTCTAGCAAGAATAGCAGCCTCTCCGCCTCTCCGACGTCTCAGCAGAGCAGTGCCTCCTTGGCAGCTGCCGCCGCTGCAACAACAGCCGAGGCAATTCCTTCCGCAACAAAACCTCCCAACTCTAAAATGGCAGGACTGTTGCCCCAGGGCCTGAGCGGGTCAATCCCACTCGCTCTGGCACTCAGCAACTCTGGCCTTCCAACCACAACCCCATACTTCCCCCTTCTCCCGAATAGGGGGTCAGCCTCACTGCCAGTAGGGAGCCCCGGTCTCCTCGGGAGCATGTCTTCCGGGGCTACTACCTCTGCAACCCCCGATATGCCAGCTCTGATGGCATCACGAGCCGGAGACAGTGCTCCTACCGCCGCTACGAGTCTCAGCGTGCCGCCTGCCTCTATCATTGAGAGGATCAGTGCTAGTAAAGGCCTGATTTCTCCCATGATGGCTCGGCTTGCAGCAGCTGCTCTCAAGCCCTCAGCCACCTTCGACCCTGGCTCCGGTCAGCAGCCGACACCCACGAAGTTTCCACAGGCCCAGGTGAAACAAGAACCAGACTCTGCTGGAACACCCGGTCCTCACGAAGCCAGCCAGGATAGAAGCTTGGACTTGACGGTCAAGGACCCCTCTAATGAGTCCAATGGTCACGCTGTTTCCGCCAATTCCAGCCTGCTGTCCAGCCTTATGAATAAGATGAGTCAGGGGAACCCTTCACTGGAATCCTTCCTGAGTATCAAGACGGAAGCTGAGGGCAGTCCCGCCGGCGAACCCAGCCCTTTTCTGGGCAAAGCCGTGAAGGCACTGGTCCAGGAGAAGCTCTCCGAGCCGTGGAAAGTGTACCTGCGCCGCTTCGGGACGAAGGATTTTTGCGACGCTCAGTGTGACTTCCTGCATAAAGCACACTTCCATTGTGTGGTCGAGGAGTGTGGTGCACTTTTTTCAACGCTGGACGGGGCAATTAAGCATGCCAATTTCCACTTCAGAACGGAAGGCGGAACCGCCAAAGGAACTCCAGAGGCCTCATTCCCAACTTCAGCTGCTGAAACAAAGCCGCCACTTGCACCCAGTTCACTCCCAGCTCCCCCAGGAACTATGGTCGCTGGCAGCAGCCTCGAGGGGCCTGCCCCAAGCCCAGTTTCTGTACCTAGCACACCTACCCTTCTCGCTTGGAAGCAGCTTGCATCTACTATTCCTCAAATGCCCCAGATACCATCAAGTGTGCCTCACCTGCCAACCTCTCCATTGGCCACAACCTCCTTGGAGAGCGCCAAGCCACAGGTGAAGCCAGGTTTCCTGCAGTTCCAGGACAAGTAGTAATAGCAAACTGGGGCACAAGCATTTCATTATGT
v1.3_Per3_ENSMUST00000103204.10	v1.3 Twist Insert	lenti-fwd-EF1a-CS2	3383	GCCACCATGGACCCTTGCGGGGATCCAGCTGTGCCCGGTGGTGACTGTCCCCAGACCAGGGGGCCAGGACTGCAGGGGGCTTCTGGCCAAGAGGGCCCCCTCCAGGGCACCTGTGTGGATTCCTCTCATTCTGAACACGAAGATAGAAACAGGATGTCCGAGGAGCTCATCATGGTCGTCCAAGAAATGAAGAAGTATTTTCCCGCTGAGAGGCATACTAAACCCTCTACCCTTGATGCACTGAACTATGCCCTCCGCTGTGTTCACTCCGTCCAGGCAAACTCCGATTTCTTTCAGAGCCTGGGACCACGCGGGGCTCACCAGGCCGACGTCACCGTCTATTCTCTGGAGGATCTGACCGCTCTGGCTAGCGAACATACTTCTAAGAATACAGATACATTTGCCGCAGTATTCTCTTTCCTTAGTGGCAGACTCGTGCACATTAGTGAGCAGGCAGCCCTCATCCTGAACTCTAAGAGAGGGTTCTTGAAGAGCGTCCACTTTGTGGATCTCCTTGCTCCGCAGGATGTGCGGGCATTTTATGCACACACAGCACCTACCCAGCTGCCTTTTTGGAATAACTGGACTCAAAGGGCTAGCCAGTACGAGTGCGCACCCGCTAAGCCATTTTTCTGTCGAATCTGTGGCGGGGGAGATAGAGAAAAGAGACACTATAGTCCTTTCCGCATCCTCCCTTATTTGGTCCACGTCCACTCTAGCGCACAACCCGAACCTGAGCCTTGTTGCCTCACGCTGGTAGAGAAAATTCATTCAGGCTATGAGGCTCCCCGCATCCCAGTGGACAAGCGCATCTTTACAACTACCCACACGCCTGGCTGTGTCTTTCTGGAGGTCGACGAGCGAGCTGTACCGCTTCTGGGGTATCTGCCTCAGGATCTCATCGGGACGTCAATTCTGACTTACCTTCACCCGGAGGACCGCCCTCTGATGGTAGCCATTCATCAGAAGGTGCTCAAGTATGCAGGGCACCCTCCTTTCGAGCACTCCCCAGTGCGCTTCTGCACCCAAAACGGCGAGTATGTGATTTTGGATTCATCCTGGTCATCATTTGTGAACCCGTGGTCTAGGAAGGTTAGCTTTATAATCGGTCGGCATAAGGTGAGAACTAGCCCTCTGAACGAAGATGTGTTTGCTACTCGCATCAAGAAGGCCGCCTCCAATGATAAGGATATCGCTGAACTGCAGGAACAGATCCATAAGTTGCTCTTGCAGCCAGTTCACGCATCAGCTTCAAGTGGCTATGGAAGCTTGGGAAGCAGCGGATCACAAGAACAGCATGTAAGCATCACTAGCTCCAGTGAGTCCTCTGGACACTGCCCCGAGGAGGGCCAACACGAGCAGATGACACTGCAACAAGTGTACGCAAGTGTGAACAAAATCAAGAATGTCGGTCAGCAGTTGTATATTGAGTCTATGGCTCGAAGTTCAGTGAAACCGGTTGCAGAAACTTGTGTGGAGCCGCAGGGCGGTGACGAACAGAAGGACTTCAGTTCATCACAAACACTGAAAAACAAATCTACCACTGACACCGGCTCCGGAGGAAATCTCCAGCAGGAGCAACCTTCATCCTCTTACCAGCAGATGAATTGCATTGACAGCGTGATCCGCTACTTGACGAGCTACAGCCTGCCAGCCTTGAAAAGGAAATGTATTAGCTGCACAAATACCTCATCCAGCTCTGAGGAGGCCAAACCGATACCCGAGGTCGACAGCTCCCAGAGAGACACTGAGCAGCTTCTCGACATCAGGAAGCAGGAGACAACAGGACCCAGCACTGATATTGAAGGGGGAGCTGCCCGCACATTGAGCACGGCCGCACTGAGTGTTGCCTCAGGTATCAGCCAGTGTTCTTGTTCATCCACTAGCGGACACGCTCCTCCACTGCAGAGCGAGTCCGTGGCAGTGGCTTGCAAGCCCTGGGCCCTTCGCACGAAAGCCTCTCATTTGGCCGCCGGGGGCTTCAAACACGTAGGCTTGACAGCAGCTGTCCTGTCTGCTCACACCCAGAAGGAGGAACAAAACTATGTAGATAGGTTCAGAGAGAAAATCCTCACCAGCCCCTACGGGTGCTATCTGCAACAAGAAAGCCGGAACCGCGCCCAGTATTCATGCGTTCAGGCAGGCAGCACAGCTAAACACTCTAGGTGCGCCGGGTCAGAGCGGCAGAAGCACAAAAGAAAAAAGCTCCCCGCCCCAGTTGACACATCTAGTCCAGGGGCTCATCTGTGCCCCCATGTTACCGGGCTGCTGCCCGATGAGCAGCACTGGGGCCCGTCCGCTTCCCCTTCACCCTTGGGCGCCGGGTTGGCTTTCCCTTCCGCCCTGGTGGTCCCTAGTCAGACACCGTATCTGCTCCCCAGCTTCCCCCTTCAGGACATGGCCAGTCAAGGTGTGGGAGTATCCGCCGCATGGGGAGCTGCTGCCGGTTGCCCTCCCTTGAGCGCAGGGCCACAGGCTGTGGCTGCCTTCCCCAGCGCCTATGTGGACACCCTCATGACTATCTTTCTTCATAATGCACCGCTCTTCCCCCTCTGGCCCCCAAGCTTTAGTCCCTACCCAAGTCTGGGCGCTGCAGGGAGCAGTGAGCTGGCCCCATTGGTGCCGGCTATGGCTCCGAATCCCGAACCGACCACCAGTGGCCACTCACAGCGCAGAGTAGAAGAAAATTGGGAAGCCCACTCCGAGGAGCTGCCTTTCATTAGCTCTAGGTCATCAAGTCCACTTCAGCTGAACCTTTTGCAGGAGGAGATGCCTGCACCAAGTGAAAGCGCTGACGCCGTCAGGCGAGGTGCCGGTCCAGACGCCAAACACCACTGTGTAACAGGCCCCTCTGGTTCACGGTCACGGCATTGTACTAGTGGTGAACTCGCCACCGCCACCGCCCAGCAGGAATCCGCTGCAGCAAGTGGAAGCAGCGCCTCATCTATCTATTTTTCTTCAACCGACTACGCCTCCGAAGTCAGCGAAAATAGGCAGAGACCACAGGACAGACAAAGAGACGAAGCCTTGCCCGGTGCTGCTGAGGAATCCATTTGGCGCATGATAGAGAGAACGCCCGAATGTGTTCTGATGACCTATCAGGTTCCTGAGCGAGGTCGCGAAGAGGTATTGAAGCAGGACCTTGAAAAGCTCCAAAGCATGGAACAGCAACAGCCCCTCTTCTCACCAGCCCAACGGGAGGAACTCGCCAAGGTCCGCAGCTGGATCCACTCTCACACAGCTCCACAAGAGGGGCACTTGCAGAGTTGCGTCGCCTGCGAAGATAGAGGGAGTGTAGGAGATACGGCCGAAGTGCTGGAGCAGCATCCGGCCGAGGATACTTCTTGATAATAGCAAACTGGGGCACAAGCTCGTTAATGATA
v1.3_Wwc1_ENSMUST00000018993.6	v1.3 Twist Insert	lenti-fwd-EF1a-CS2	3356	GCCACCATGCCCAGGCCCGAACTGCCTTTGCCGGAAGGCTGGGAAGAGGCCAGAGATTTTGACGGCAAGGTGTATTACATAGACCATCGCAATAGGACCACTAGCTGGATCGACCCAAGGGACCGATACACAAAACCATTGACATTCGCTGATTGCATTTCCGATGAACTCCCTCTGGGATGGGAGGAGGCCTACGATCCCCAGGTAGGCGATTACTTTATTGACCACAACACCAAAACTACTCAGATAGAGGACCCCAGAGTGCAATGGAGAAGGGAACAAGAGCATATGTTGAAAGACTATTTGGTAGTGGCCCAGGAAGCCCTGAGCGCACAGAAAGAGATTTATCAGGTCAAACAACAGCGACTGGAGCTTGCCCAGCAGGAGTATCAGCAGCTCCACGCCGTTTGGGAGCATAAACTTGGTTCCCAGGTGAGCCTTGTTAGTGGCTCAAGTTCTTCATCCAAGTACGATCCAGAGATCCTGAAGGCAGAGATCGCTACCGCAAAGTCTCGGGTTAATAAACTTAAGCGCGAGATGGTGCACCTGCAGCACGAACTGCAATTCAAAGAGAGAGGTTTTCAAACACTGAAGAAAATCGATGAGAGGATGTCCGACGCTCAGGGCGGGTATAAGCTGGATGAGGCACAGGCCGTCCTCCGGGAGACAAAAGCCATTAAGAAGGCAATCACCTGTGGGGAAAAGGAAAAACAGGACCTGATTAAGTCTCTGGCTATGCTGAAGGATGGGTTCCGAACTGACCGAGGGTCCCACTCAGACCTCTGGTCTTCTTCCAGCTCCCTCGAGTCAAGCTCTTTCCCGATGCCCAAGCAATTTCTTGACGTCAGTAGTCAGACGGACATCTCAGGTAGCTTTTCCACAAGTAGCAATAATCAGCTCGCAGAGAAAGTCCGGCTGCGCCTCCGATACGAAGAAGCCAAACGACGAATTGCCAATCTCAAAATTCAGCTGGCTAAACTGGACAGTGAAGCCTGGCCTGGTGTCCTCGACTCCGAGCGAGACCGGCTTATTCTTATTAACGAGAAGGAGGAACTTCTCAAAGAAATGAGGTTTATTTCTCCAAGAAAATGGACTCAGGGAGAAGTCGAACAGCTTGAGATGGCCAGACGCAGGTTGGAGAAAGACCTTCAGGCAGCCCGGGACACGCAGAGCAAAGCTCTGACCGAGCGACTGAAGCTGAACTCCAAACGAAACCAGCTCGTCAGAGAACTTGAGGAGGCCACACGACAGGTGGCAACATTGCACTCCCAGTTGAAGAGCCTCTCAAGCTCCATGCAGAGCCTTTCCTCCGGCAGCTCTCCCGGGAGCCTTACATCTAGTAGGGGCAGCCTGGCCGCTTCTTCTCTGGATTCCTCTACGAGTGCCTCTTTCACCGATCTTTACTACGACCCCTTTGAGCAGCTGGATTCAGAGCTGCAGTCAAAAGTCGAACTTCTTTTCTTGGAAGGCGCCACAGGCTTTAGACCCTCTGGTTGTATTACTACCATTCACGAAGATGAGGTGGCCAAGACACAGAAAGCCGAGGGTGGTTCCCGACTGCAGGCTCTGCGAAGTCTGTCCGGAACACCAAGGAGCATGACCAGTCTGTCACCACGCAGTTCCCTTAGCTCCCCATCTCCTCCATGCTCTCCTCTGATTACGGACCCGCTCCTCACAGGGGACGCTTTTCTGGCTCCTCTGGAGTTTGAAGACACCGAACTGAGCACTACACTGTGCGAACTCAATCTGGGAGGATCAGGCACCCAGGAGCGCTACAGACTTGAGGAGCCCGGACCTGAAGGCAAGCCCCTTGGTCAGGCCGCCTCAGTTGCTCCCGGCTGTGGTCTGAAGGTGGCTTGTGTGAGTGCTGCAGTGTCCGACGAGTCCGTGGCAGGAGACTCTGGGGTATACGAAGCCAGCGCCCAGAGGCCCGGAACATCCGAGGCTGCTGCCTTCGACAGTGATGAATCCGAGGCCGTTGGGGCTACCCGGGTGCAGATCGCCCTGAAGTACGATGAGAAGAATAAGCAATTTGCTATCTTGATAATCCAGCTGAGTCACCTCAGTGCCCTGTCTCTCCAGCAGGACCAGAAGGTGAATATTAGAGTGGCCATTCTTCCTTGTTCAGAAAGTAGTACCTGTCTGTTCCGGACTCGGCCCCTGGACAGCGCCAACACGCTGGTCTTCAATGAGGCTTTCTGGGTCTCCATATCCTACCCTGCTCTCCACCAGAAGACACTGAGAGTAGATGTGTGTACTACAGATCGAAGCCATACCGAAGAATGTCTGGGCGGCGCCCAAATCAGCTTGGCCGAGGTGTGCAGATCAGGCGAAAGGAGCACTCGGTGGTACAACTTGCTGAGTTACAAATATCTCAAGAAGCAGTGTAGAGAACCCCAGCCCACTGAGGCTCCTGGACCCGACCACGTGGACGCCGTTAGCGCACTTCTGGAGCAAACCGCTGTCGAGCTGGAGAAAAGGCAAGAGGGGAGATCCAGCAGTCAAACACTCGAAGGGTCATGGACTTACGAGGAGGAGGCCTCTGAGAACGAAGCTGTGGCCGAGGAGGAGGAGGAGGGGGAGGAAGACGTGTTCACCGAAAAGGTATCCCCTGAAGCAGAGGAGTGCCCAGCTCTCAAAGTCGATAGGGAGACCAATACAGATAGCGTAGCCCCCTCTCCTACCGTGGTGAGGCCCAAAGACAGAAGAGTGGGGGCTCCCTCTACAGGCCCATTCTTGCGGGGCAATACCATAATCCGGTCAAAGACCTTCTCTCCTGGCCCGCAGAGCCAGTACGTCTGCAGGCTGAATAGGAGTGATTCAGATTCCAGTACCCTTTCCAAGAAGCCTCCTTTTGTCCGAAACTCTTTGGAGCGACGGAGCGTGCGGATGAAGAGGCCCTCCAGTGTTAAGTCACTCCGAACCGAACGCCTGATTAGAACGTCCCTCGACCTGGAGCTGGATCTGCAAGCCACGCGCACTTGGCACTCACAGCTCACCCAGGAAATCTCCGTTCTTAAGGAGCTGAAAGAGCACCTGGAGCAGGCTAAGAACCACGGAGAGAAAGAACTTCCGCAGTGGCTTCGCGAAGACGAGCGATTCAGACTTCTGCTCCGAATGCTCGAAAAAAAGGTGGATAGGGGGGAGCATAAATCTGAGCTGCAGGCTGACAAGATGATGCGCGCCGCTGCCAAGGACGTGCACCGATTGCGGGGACAATCCTGCAAGGAGCCCCCTGAAGTGCAATCTTTTAGAGAAAAGATGGCATTTTTCACTCGGCCCCGCATGAACATTCCCGCTCTTAGTGCAGACGACGTATGATAATAGCAAACTGGGGCACAAGCTGACTTGACATA
v1.3_Sox6_ENSMUST00000106612.7	v1.3 Twist Insert	lenti-fwd-EF1a-CS2	2399	GCCACCATGAGTTCCAAACAGGCAACGTCTCCATTTGCCTGTACCGCAGATGGAGAAGAAGCCATGACGCAAGACCTTACCTCACGAGAAAAAGAAGAAGGATCTGACCAGCACCCAGCATCTCACTTGCCCCTTCACCCCATCATGCACAACAAACCTCATAGCGAGGAATTGCCGACTTTGGTGAGCACCATACAGCAGGACGCCGACTGGGATTCCGTGCTCTCCTCACAGCAGCGGATGGAGAGCGAGAACAACAAACTCTGTAGCCTCTACAGCTTCAGGAACACTAGCACATCCCCCCATAAGCCTGATGAGGGGAGTAGGGAGCGGGAGATTATGAATTCCGTTACATTCGGTACGCCAGAGCGACGGAAGGGAAGTTTGGCTGATGTGGTTGACACCCTCAAGCAGAAAAAGCTCGAGGAGATGACCAGAACTGAGCAAGAGGATAGCTCCTGTATGGAAAAGCTGCTGTCTAAAGATTGGAAAGAAAAGATGGAGAGGCTCAACACATCCGAGCTGTTGGGTGAAATCAAGGGTACCCCTGAGAGTCTGGCCGAGAAGGAAAGACAGCTGTCCACAATGATCACCCAGCTCATATCACTGCGCGAGCAGCTTTTGGCCGCCCACGATGAACAAAAAAAACTCGCTGCCTCCCAGATAGAGAAGCAGCGCCAACAGATGGACCTGGCAAGGCAGCAACAGGAGCAGATCGCCCGCCAGCAACAGCAGCTGTTGCAGCAACAACACAAAATCAATCTTCTGCAGCAGCAAATCCAGGTGCAAGGGCACATGCCACCTCTTATGATACCTATCTTTCCCCACGATCAGCGGACCTTGGCCGCAGCCGCTGCTGCTCAGCAGGGGTTTCTGTTCCCACCTGGCATTACATACAAACCTGGGGATAACTATCCGGTGCAGTTCATTCCATCCACCATGGCCGCAGCTGCTGCCAGCGGCCTTTCTCCTCTTCAATTGCAGCTTTACGCCGCCCAACTGGCAAGCATGCAGGTGTCTCCGGGAGCCAAAATGCCAAGCACACCACAGCCCCCAAATTCCGCTGGCGCAGTTAGCCCCACAGGCATCAAGAACGAAAAGAGGGGGACCAGTCCGGTCACCCAAGTCAAGGATGAAACTACAGCCCAACCACTGAATCTCAGCTCCAGGCCTAAGACAGCAGAACCTGTCAAGTCTCCTACCTCCCCTACCCAGAATCTGTTCCCTGCATCCAAAACTAGCCCTGTCAATCTTCCAAACAAGTCATCAATCCCAAGCCCCATAGGTGGGAGTCTGGGACGAGGAAGCTCCCTCGACATCCTGAGTAGCCTCAACAGTCCTGCCCTCTTCGGCGATCAGGACACCGTGATGAAAGCTATACAGGAAGCTAGGAAAATGCGGGAGCAGATCCAACGGGAACAACAGCAGCAGCCACACGGGGTGGATGGGAAACTGTCTTCCATGAATAATATGGGGCTGAGCAACTGCAGAACAGAAAAGGAACGAACTCGGTTTGAGAATTTGGGGCCCCAGCTTACAGGAAAGTCTTCAGAGGACGGGAAGCTCGGTCCTGGAGTCATCGATCTTACGCGGCCAGAGGACGCTGAGGGGTCTAAAGCTATGAACGGAAGCGCTGCCAAACTGCAACAGTACTATTGTTGGCCAACAGGAGGTGCAACCGTAGCCGAGGCCCGGGTTTACAGGGACGCACGAGGAAGAGCAAGTTCAGAACCACATATTAAGCGACCTATGAACGCCTTCATGGTTTGGGCTAAGGACGAAAGGCGCAAGATCCTTCAAGCTTTCCCGGACATGCACAACTCTAATATCTCCAAGATCCTGGGAAGCCGGTGGAAAAGTATGTCCAACCAAGAGAAACAGCCTTATTACGAGGAGCAGGCTAGACTGTCCAAGATCCATCTGGAAAAGTACCCAAACTATAAATACAAACCCAGACCCAAGCGAACTTGTATCGTCGATGGAAAGAAGCTTCGCATTGGTGAGTATAAGCAGCTGATGAGGAGTCGGAGACAGGAGATGCGGCAATTCTTTACCGTCGGACAGCAACCACAGATGCCCATCACTACAGGCACCGGAGTCGTCTATCCCGGCGCTATCACAATGGCCACAACCACACCAAGTCCTCAGATGACATCTGATTGTAGCTCAACCTCTGCTTCCCCGGAGCCCAGTCTGCCTGTGATCCAAAGTACATACGGCATGAAAATGGACGGCGCTTCACTCGCTGGTAACGATATGATTAATGGAGAAGATGAAATGGAAGCATATGACGATTATGAAGACGATCCTAAGTCAGATTATTCATCAGAGAATGAGGCTCCCGAGCCTGTGAGTGCAAATTGATAATAGCAAACTGGGGCACAAGCGTGAAACAGCAA
Smarca1_ENSMUST00000088973.10	v1.3 Twist Insert	lenti-fwd-EF1a-CS2	3182	GCCACCATGGAGCCAGACACTGCAACCGAGGCTGCAACCGTGGCTGTGTCAGACGCTCGAGCTACGGTCGTCGTTGTCGAGGACGAGCAACCCGGCCCAAGCACTTTTAAAGAAGAGGGCGCTGCCGCCGCAGCTACAGAGGGTACGACAGCTACAGAGAAGGGAGAAAAAAAAGAGAAAATAACGTCTCCTTTCCAACTGAAGCTGGCTGCCAAGGCCTCCAAGAGTGAGAAAGAGATGGACCCTGAGTACGAGGAAAAGATGGTGAATATGCCACTTAAGGCTGACAGAGCAAAGCGATTCGAGTTTTTGCTCAAGCAAACGGAGCTGTTTGCACACTTTATCCAGCCCAGCGCCCAGAAGTCCCCAACATCCCCCCTTAATATGAAGCTGGCTCGCCCTCGGGTAAAAAAGGACGACAAGCAGTCCCTGATTTCCGTCGGGGATTACCGACATCGAAGGACAGAGCAGGAAGAGGATGAGGAATTGTTGAGCGAATCTAGAAAGACAAGCAATGTGTGTGTACGCTTCGAGGTTTCCCCATCATACGTGAAAGGAGGACCACTGAGAGATTACCAGATACGAGGTCTCAATTGGCTCATCTCTCTGTACGAAAATGGCGTGAATGGGATACTCGCCGACGAAATGGGCCTTGGGAAAACCCTGCAGACCATTGCTCTGTTGGGGTACTTGAAACACTATCGGAACATTCCAGGGCCTCACATGGTCTTGGTCCCCAAGTCAACGCTGCATAACTGGATGAACGAATTCAAACGCTGGGTGCCATCCCTTCGAGTGATCTGCTTTGTTGGAGACAAAGACGTCAGGGCCGCCTTTATTAGGGACGAAATGATGCCAGGCGAGTGGGACGTCTGTGTGACATCCTACGAGATGGTCATTAAGGAGAAGTCAGTGTTTAAAAAGTTCCATTGGAGGTATCTCGTGATCGACGAGGCTCACCGCATCAAGAACGAGAAGTCAAAGCTGTCTGAGATCGTTCGAGAGTTTAAGAGCACAAACAGGCTCCTCCTCACCGGAACGCCGCTGCAGAATAATCTGCACGAACTCTGGGCACTCCTGAACTTCCTGCTGCCTGATGTCTTTAACTCTGCAGACGATTTCGATTCATGGTTCGACACGAAGAATTGCCTGGGCGACCAGAAACTGGTCGAGAGATTGCACGCCGTGCTGAAACCCTTTTTGCTGAGGAGGATCAAGACAGATGTGGAAAAGTCCCTGCCTCCCAAGAAGGAGATCAAAATCTATCTCGGCTTGTCTAAGATGCAGAGAGAGTGGTACACAAAAATCCTGATGAAAGACATTGACGTTTTGAATAGTAGCGGAAAGATGGACAAGATGAGACTCCTGAATATCCTCATGCAACTGCGCAAATGCTGTAATCATCCATACCTGTTCGATGGTGCCGAGCCCGGACCCCCCTATACTACGGATGAGCACATCGTAGGCAACAGTGGAAAGATGGTTGCCCTTGATAAGCTGCTGGCCCGAATCAAGGAACAGGGCTCCAGGGTTCTGATTTTCTCCCAGATGACCCGGCTGTTGGACATTCTTGAGGACTATTGCATGTGGAGGGGGTATGAGTACTCCCGCCTGGATGGACAGACACCTCACGAGGAGAGGGAGGAGGCTATTGACGCCTTTAACGCTCCTAATTCCAGTAAGTTCATATTTATGCTCTCTACTCGGGCCGGTGGCCTGGGTATCAACCTGGCCAGCGCAGACGTTGTGATTCTGTACGACAGCGACTGGAATCCTCAAGTGGACTTGCAAGCTATGGATCGGGCACATCGAATCGGACAAAAGAAACCTGTGCGGGTCTTTCGCCTTATTACTGATAACACAGTCGAGGAGAGAATCGTGGAGCGCGCCGAGATCAAGCTGAGACTCGATAGTATCGTTATCCAGCAAGGGAGGCTCATCGACCAGCAGAGCAATAAGCTGGCTAAAGAGGAGATGCTGCAGATGATCAGGCACGGAGCTACCCACGTCTTTGCTTGTAAGGAATCCGAACTCACAGACGAGGACATCGTCACGATCCTGGAGAGAGGTGAGAAGAAGACGGCCGAGATGAATGAGAGGATGCAAAAGATGGGCGAGTCTTCCTTGCGGAATTTTAGGATGGACCTGGAGCAGAGTCTGTACAAGTTCGAGGGGGAAGACTATAGGGAGAAACAGAAGCTCGGCACAGTGGAATGGATCGAGCCCCCCAAGCGCGAGCGAAAAGCTAACTACGCTGTAGACGCCTACTTCAGAGAAGCCCTGCGAGTCAGTGAGCCCAAAATCCCGAAAGCTCCCCGCCCACCTAAGCAGCCAAACGTCCAGGATTTTCAGTTCTTCCCACCTAGACTGTTTGAGCTGCTTGAGAAGGAGATACTTTATTACCGGAAGACCATTGGTTATAAGGTCCCCCGCAATCCCGAAATCCCTAATCCCGCCATTGCCCAGAGGGAGGAGCAAAAGAAGATTGACGGGGCTGAGCCCCTGACCCCTCAAGAGACCGAGGAAAAAGACAAACTGCTGACCCAGGGCTTTACCAACTGGACCAAACGCGACTTTAATCAGTTCATCAAAGCCAATGAGAAGTACGGCCGGGACGATATTGATAATATCGCAAGGGAGGTGGAGGGGAAATCCCCTGAGGAGGTTATGGAGTATAGCGCTGTTTTTTGGGAGCGCTGCAACGAGCTGCAGGACATCGAGAAGATAATGGCCCAAATCGAGCGAGGGGAAGCCCGGATTCAAAGAAGAATATCCATCAAAAAAGCCCTGGACGCCAAGATCGCTAGATACAAAGCTCCTTTTCATCAGCTTAGGATTCAGTACGGGACCTCAAAGGGCAAAAATTATACGGAGGAAGAAGATCGGTTCCTTATATGTATGCTCCACAAAATGGGCTTTGACAGAGAAAATGTTTATGAGGAACTGAGGCAGTGCGTTCGCAATGCCCCCCAATTCCGATTCGACTGGTTCATCAAGAGCAGGACGGCTATGGAGTTTCAGAGGAGGTGCAACACTTTGATTTCATTGATTGAGAAAGAGAACATGGAGATTGAGGAACGGGAAAGGGCAGAGAAGAAAAAAAGGGCTACAAAGACCCCCATGGTAAAATTCTCCGCATTCAGCTAGTAATAGCAAACTGGGGCACAAGCCCGCCTCTGAGG
Smarca1_ENSMUST00000101616.8	v1.3 Twist Insert	lenti-fwd-EF1a-CS2	3230	GCCACCATGGAACCCGATACGGCCACAGAAGCCGCTACCGTGGCAGTGTCCGACGCCAGAGCCACAGTGGTGGTTGTAGAGGACGAACAGCCGGGGCCATCCACATTCAAAGAGGAGGGGGCTGCCGCCGCTGCCACCGAAGGTACCACAGCCACCGAGAAGGGCGAGAAAAAAGAGAAAATCACCTCTCCCTTTCAGCTGAAGCTCGCAGCCAAGGCCTCCAAGTCTGAGAAGGAAATGGATCCAGAATACGAGGAGAAGATGGTAAACATGCCTCTGAAGGCTGATCGCGCAAAACGCTTCGAGTTCCTGCTGAAGCAGACAGAGCTCTTCGCTCACTTTATTCAGCCCAGTGCCCAGAAGTCTCCCACATCACCTTTGAACATGAAACTGGCAAGACCTAGAGTCAAAAAGGATGATAAGCAGAGCCTGATCAGTGTGGGGGACTATCGCCACCGCAGGACTGAACAGGAGGAGGACGAAGAGCTGCTCTCAGAAAGTAGAAAAACCTCTAACGTGTGTGTGCGCTTCGAGGTGAGCCCTTCTTACGTGAAGGGGGGTCCCCTGCGAGATTATCAGATCAGAGGCCTTAACTGGCTGATCAGCCTGTACGAGAATGGCGTGAATGGGATACTGGCTGATGAAATGGGTCTGGGCAAGACCCTGCAAACCATAGCCCTGCTGGGTTACCTGAAACACTACCGGAATATCCCAGGGCCCCACATGGTACTGGTGCCGAAGTCCACCTTGCATAATTGGATGAATGAGTTCAAGAGATGGGTGCCTTCCCTCCGAGTTATCTGCTTTGTGGGCGACAAGGATGTGAGAGCCGCATTTATCCGAGATGAAATGATGCCTGGCGAATGGGACGTGTGTGTGACTTCCTACGAGATGGTGATTAAAGAAAAGTCCGTATTCAAGAAGTTTCATTGGCGGTACCTTGTTATTGACGAGGCACACAGGATTAAAAACGAGAAAAGTAAGCTCTCCGAAATCGTTAGGGAGTTCAAGTCTACCAATAGACTGCTCCTGACAGGGACACCTTTGCAGAATAACCTCCACGAATTGTGGGCACTGCTCAATTTTCTCCTCCCGGACGTGTTTAACTCTGCCGATGACTTTGACAGTTGGTTTGACACCAAAAATTGCCTGGGGGATCAAAAATTGGTAGAGCGGCTGCACGCAGTACTCAAACCATTCCTGCTCCGCAGAATCAAGACAGACGTCGAAAAGAGCTTGCCCCCCAAAAAGGAGATCAAAATATACCTCGGGCTGAGTAAGATGCAAAGAGAGTGGTATACTAAGATCCTGATGAAGGATATTGACGTCCTCAACTCATCCGGTAAGATGGATAAGATGCGCCTGCTGAATATCCTGATGCAACTTAGGAAGTGTTGTAACCATCCCTACCTGTTTGATGGAGCCGAGCCCGGACCCCCATACACAACTGACGAGCACATCGTAGGGAACAGTGGCAAGATGGTGGCCCTGGATAAACTCTTGGCAAGAATTAAGGAGCAGGGGTCACGGGTACTTATTTTCTCCCAAATGACAAGGCTGCTTGACATCCTTGAAGACTACTGTATGTGGAGAGGGTACGAGTATAGTAGACTTGACGGTCAGACACCGCATGAAGAACGGGAGGAAGCCATCGATGCTTTTAACGCCCCTAACAGCTCCAAATTTATTTTCATGCTCAGCACAAGGGCAGGTGGCCTGGGTATCAACCTCGCATCAGCAGATGTCGTCATCCTGTACGACAGTGACTGGAATCCCCAGGTCGACCTGCAAGCAATGGACCGCGCACATCGCATCGGACAGAAAAAGCCCGTGAGAGTTTTTAGACTGATTACCGACAACACAGTGGAAGAGAGGATTGTCGAACGCGCAGAAATTAAGCTGAGGCTGGATTCTATAGTGATTCAGCAGGGGAGGCTTATCGATCAGCAGAGCAATAAGCTTGCTAAGGAAGAGATGCTCCAGATGATCAGACACGGTGCAACGCATGTGTTCGCCTGTAAAGAGTCTGAGCTCACCGATGAAGACATCGTGACTATCTTGGAACGAGGCGAGAAAAAAACGGCTGAAATGAACGAGCGCATGCAGAAGATGGGCGAGAGTTCTCTGAGGAACTTCCGCATGGACTTGGAGCAGAGCCTTTATAAGTTCGAGGGCGAGGATTACAGGGAGAAGCAGAAGTTGGGCACTGTGGAATGGATTGAGCCTCCTAAACGAGAGCGGAAGGCAAATTACGCTGTAGACGCATACTTCAGAGAGGCCCTCAGAGTTTCCGAGCCAAAAATCCCCAAAGCCCCTCGACCTCCCAAGCAGCCGAATGTGCAGGATTTCCAATTCTTCCCACCAAGACTGTTCGAGCTGCTTGAAAAGGAAATTCTCTACTATCGCAAGACCATCGGATACAAGGTTCCCAGGAATCCAGAGATACCAAACCCCGCAATCGCTCAGAGAGAGGAGCAGAAGAAGATTGACGGCGCAGAGCCTCTGACACCTCAGGAGACAGAAGAGAAGGATAAGCTCCTGACACAAGGGTTCACCAACTGGACAAAGCGAGACTTTAACCAGTTCATCAAGGCCAACGAAAAGTATGGCAGGGATGACATCGACAACATTGCCCGGGAAGTGGAGGGGAAATCCCCGGAGGAAGTTATGGAGTACAGTGCAGTGTTTTGGGAGCGCTGTAATGAGCTGCAGGACATCGAAAAAATTATGGCACAAATTGAGCGCGGCGAGGCCCGGATCCAGAGACGCATTTCCATCAAGAAAGCCCTCGACGCTAAAATTGCTAGGTATAAGGCTCCCTTCCACCAGCTTCGGATCCAGTACGGCACGAGCAAAGGAAAGAATTATACTGAGGAGGAGGACCGGTTTCTGATCTGCATGCTTCACAAGATGGGTTTCGACCGAGAGAATGTGTATGAGGAACTCAGGCAATGCGTCAGAAACGCCCCCCAGTTTAGGTTTGATTGGTTTATCAAATCCCGCACTGCCATGGAGTTTCAGCGACGCTGTAATACTCTCATCTCCTTGATCGAGAAAGAGAACATGGAAATCGAGGAAAGAGAGAGAGCTGAAAAGAAAAAACGCGCTACAAAGACACCTATGAGCCAGAAGCGCAAAGCCGAGTCCGCCACCGAGAGTTCAGGACGAAAAGATGTTAAGAAAGTAAAATCCTAATAATAGCAAACTGGGGCACAAGCGTATGTAAGGTG
v1.3_Satb1_ENSMUST00000140979.7	v1.3 Twist Insert	lenti-fwd-EF1a-CS2	2429	GCCACCATGGACCACCTCAATGAAGCTACGCAGGGTAAGGAGCATAGTGAGATGAGCAATAATGTCTCTGACCCTAAGGGACCTCCCGCTAAAATAGCCCGCTTGGAACAGAACGGGTCTCCCCTGGGACGGGGCAGGCTGGGGAGCACAGGAGGGAAAATGCAAGGGGTTCCACTCAAACACAGTGGCCATCTGATGAAGACCAATCTGCGAAAGGGGACGATGCTGCCAGTGTTCTGCGTGGTGGAGCATTATGAGAATGCTATCGAATACGATTGCAAGGAGGAACATGCCGAGTTCGTATTGGTGCGCAAAGACATGCTGTTTAACCAGCTGATCGAAATGGCCCTCCTCTCTCTCGGCTACTCTCACTCCAGTGCTGCTCAAGCCAAGGGCCTGATCCAGGTGGGTAAGTGGAACCCAGTGCCACTGTCATATGTGACCGACGCCCCGGACGCCACCGTGGCTGATATGCTTCAAGACGTGTACCACGTGGTGACCCTCAAGATTCAGCTGCATTCTTGCCCAAAGCTCGAGGACCTCCCCCCAGAACAGTGGAGCCACACCACCGTACGAAACGCCTTGAAAGATTTGCTGAAAGACATGAACCAGTCTAGTCTCGCAAAGGAATGCCCGCTCAGTCAGAGCATGATCTCAAGCATCGTGAACTCCACTTATTATGCCAATGTGAGCGCTGCCAAATGTCAGGAGTTCGGACGCTGGTATAAGCATTTTAAGAAAACGAAAGATATGATGGTCGAGATGGACAGTCTGTCTGAGCTGTCCCAGCAGGGAGCTAATCATGTAAATTTCGGGCAGCAGCCCGTCCCTGGCAATACAGCTGAACAGCCACCTAGCCCTGCCCAACTGTCTCACGGTTCCCAGCCCTCCGTTCGGACCCCTCTCCCCAACCTTCACCCTGGACTGGTGTCAACACCTATCTCACCACAGCTGGTCAACCAACAGCTGGTAATGGCCCAGCTGCTGAACCAACAGTATGCCGTTAATAGACTCCTTGCTCAGCAGTCTCTGAATCAGCAATACCTGAATCACCCACCTCCAGTGTCTCGAAGCATGAATAAACCTCTCGAGCAGCAAGTTTCAACAAACACCGAAGTATCCAGCGAGATCTACCAATGGGTGCGAGATGAACTTAAGCGGGCTGGGATCAGCCAGGCTGTGTTCGCACGCGTGGCATTCAATAGGACACAAGGTCTGCTGTCTGAAATTCTGAGAAAGGAAGAAGACCCTAAAACTGCCTCTCAGAGCTTGCTTGTGAATCTGCGGGCCATGCAAAACTTTCTCCAGCTGCCAGAAGCAGAGCGAGATCGCATTTATCAGGACGAGAGGGAGAGGTCCCTGAACGCTGCTTCAGCCATGGGGCCCGCCCCACTTCTCAGTACACCTCCATCACGCCCGCCTCAGGTAAAGACAGCAACACTGGCTACGGAGAGGAACGGAAAACCTGAGAACAATACAATGAACATCAATGCAAGCATCTACGACGAAATTCAGCAAGAGATGAAGAGAGCAAAGGTTTCCCAGGCATTGTTTGCTAAGGTTGCAGCCACAAAAAGCCAGGGATGGCTGTGCGAGCTTCTGCGATGGAAGGAGGACCCTAGTCCAGAGAATCGCACACTGTGGGAGAACCTGAGCATGATCCGCAGGTTCCTTTCTCTTCCACAGCCCGAGCGAGATGCCATCTACGAGCAGGAGTCCAATGCCGTGCACCATCATGGGGATAGACCTCCACACATCATACACGTTCCTGCTGAACAAATCCAGTCACTGTCCCCGTCTACCCTGGGAAAAGGAGAGAGCAGGGGCGTATTCCTCCCTTCCCTCCTTACTCCTGCCCCCTGGCCTCACGCCGCCCCTCAACAGCAACAACAGCAGCAGCAGCAACAGCAACAGCAGCAACCCCCCCCTCCACCTCCTCAACCTCAGCCCCAGCCACAGGCTGGGCCTAGGCTCCCACCCCGCCAACCCACTGTGGCATCTAGCGCAGAGTCTGATGAAGAGAATAGGCAGAAAACAAGGCCACGGACAAAGATCTCTGTAGAAGCTCTGGGGATTCTTCAGAGTTTCATTCAGGATGTGGGACTGTACCCTGACGAGGAGGCCATCCAAACTCTGTCCGCACAGCTTGACCTGCCAAAATATACCATAATCAAATTTTTCCAGAATCAGAGATACTATTTGAAGCATCATGGAAAACTCAAGGACAATTCAGGACTCGAGGTTGACGTCGCAGAGTACAAAGATGAGGAACTGCTGAAAGACCTTGAGGAGTCCGTCCAGGATAAAAATGCTAACACCCTTTTCTCCGTCAAGCTGGAAGAAGAGCTGTCAGTGGAAGGATCCACTGACGTGAACGCCGACTTGAAGGATTAATAATAGCAAACTGGGGCACAAGCTGCCGTTGAGAT
v1.3_Satb1_ENSMUST00000169480.7	v1.3 Twist Insert	lenti-fwd-EF1a-CS2	2336	GCCACCATGGACCACCTGAATGAAGCTACCCAAGGTAAGGAACATTCAGAGATGTCAAACAACGTGTCTGATCCCAAAGGCCCACCAGCAAAGATCGCCAGACTGGAACAAAATGGGAGTCCACTGGGGCGAGGCAGGCTGGGATCTACCGGTGGCAAGATGCAAGGCGTTCCCCTGAAGCACTCCGGGCACCTTATGAAGACTAATCTGCGCAAGGGCACAATGCTGCCAGTGTTCTGCGTTGTTGAGCACTATGAGAACGCAATCGAATATGATTGTAAGGAAGAACACGCCGAATTTGTTCTCGTCCGAAAGGACATGCTGTTCAATCAGCTTATTGAGATGGCACTCCTGAGCCTGGGTTACAGTCACAGTTCAGCCGCACAGGCTAAGGGGCTGATACAAGTGGGCAAGTGGAATCCTGTACCTCTGTCTTACGTTACCGACGCTCCTGACGCCACTGTAGCTGATATGCTGCAAGACGTCTACCATGTCGTCACTTTGAAAATACAGCTCCACAGCTGCCCAAAGCTCGAGGACCTCCCCCCTGAACAATGGAGCCATACCACAGTGAGGAACGCACTTAAGGATCTGCTTAAGGATATGAATCAGTCTTCTCTCGCCAAAGAATGTCCTCTGTCCCAGTCTATGATTTCATCAATCGTTAACTCCACCTACTACGCCAACGTTTCCGCAGCCAAATGCCAAGAATTCGGCCGGTGGTATAAGCACTTCAAAAAAACTAAGGACATGATGGTGGAAATGGACTCTCTGAGCGAGCTTAGTCAACAGGGTGCAAATCACGTCAATTTCGGACAGCAGCCCGTGCCGGGAAACACTGCAGAACAGCCTCCCTCCCCTGCCCAGCTTTCCCACGGATCCCAGCCCTCTGTGCGCACTCCACTGCCGAACCTCCACCCTGGCCTCGTGTCTACACCCATTAGCCCCCAGCTTGTAAACCAGCAGCTGGTTATGGCTCAACTGCTCAACCAGCAATATGCCGTGAATCGACTGCTGGCCCAACAATCTCTTAATCAGCAGTACCTCAATCATCCACCGCCCGTGAGCCGATCCATGAACAAACCACTCGAACAACAGGTGTCTACAAACACCGAGGTTAGTTCCGAGATCTATCAGTGGGTCAGAGATGAGCTTAAACGCGCCGGCATCAGCCAGGCTGTTTTTGCACGCGTTGCTTTTAATCGCACACAAGGTCTTCTGAGTGAGATCTTGAGGAAAGAAGAGGATCCTAAAACGGCATCCCAGAGCCTGTTGGTGAATCTGCGCGCCATGCAGAACTTTCTGCAGCTGCCAGAGGCAGAGAGAGATCGCATTTACCAGGATGAGAGAGAAAGAAGCCTCAACGCTGCCTCAGCAATGGGCCCAGCTCCCCTGCTGTCTACTCCCCCGTCTCGCCCACCCCAGGTCAAAACCGCAACACTCGCAACTGAGAGAAATGGCAAACCCGAGAACAACACAATGAACATAAATGCTAGCATTTATGACGAGATCCAGCAGGAGATGAAGCGGGCTAAGGTTTCACAGGCTCTGTTCGCCAAAGTTGCTGCCACCAAGAGTCAAGGCTGGCTCTGTGAACTCCTGCGGTGGAAAGAGGACCCCTCACCAGAGAACAGGACTCTGTGGGAAAACCTGTCTATGATCCGGCGATTTTTGTCTCTGCCCCAGCCGGAGCGCGACGCTATCTACGAGCAGGAGTCTAATGCTGTCCACCACCATGGGGATAGGCCACCACATATTATCCACGTGCCCGCTGAACAGATCCAACAGCAGCAGCAGCAGCAACAGCAGCAACAGCAGCAGCAACAACCTCCACCCCCCCCACCGCAGCCCCAGCCTCAACCTCAGGCAGGACCTAGGCTGCCTCCACGCCAGCCCACCGTTGCCAGCAGCGCCGAGTCCGACGAGGAGAATCGGCAGAAGACGAGGCCCCGGACGAAAATCAGCGTTGAAGCACTGGGAATACTGCAGTCTTTCATACAGGACGTTGGCCTGTACCCCGATGAGGAGGCCATTCAGACACTCAGTGCTCAGCTTGATCTGCCAAAGTATACAATTATAAAGTTTTTTCAGAACCAACGGTACTATCTGAAACACCATGGCAAACTGAAGGACAACTCCGGGCTCGAAGTGGATGTGGCCGAGTACAAAGATGAAGAGCTGCTCAAAGATCTGGAGGAATCAGTGCAGGATAAAAACGCCAACACACTGTTTAGCGTTAAGCTCGAAGAGGAACTCTCTGTCGAGGGCTCCACTGATGTTAACGCAGATCTTAAGGACTGATAATAGCAAACTGGGGCACAAGCTCTAGTTCCGGG
Ppargc1a_ENSMUST00000132734.7	v1.3 Twist Insert	lenti-fwd-EF1a-CS2	2435	GCCACCATGGCATGGGATATGTGTAGCCAGGATAGTGTATGGTCTGATATTGAATGCGCCGCCCTTGTGGGCGAGGATCAACCCCTTTGTCCCGACTTGCCCGAGCTGGACCTGTCTGAACTGGACGTGAATGACCTGGATACCGACTCCTTTCTCGGCGGCCTGAAATGGTGTTCCGATCAGTCCGAGATTATCTCAAACCAGTATAACAACGAGCCAGCCAACATCTTCGAGAAGATCGACGAAGAGAACGAGGCTAATCTGCTGGCTGTGCTCACAGAGACTCTGGACTCTCTCCCAGTCGACGAAGATGGACTGCCATCCTTCGACGCACTGACAGATGGTGCCGTGACTACTGATAACGAAGCCAGTCCGAGCAGTATGCCAGATGGCACCCCACCCCCCCAGGAGGCCGAGGAGCCCTCCCTGCTGAAGAAACTCCTGCTGGCTCCTGCCAATACACAGCTTAGCTACAATGAATGCAGTGGCCTTTCCACCCAGAATCACGCAGCTAATCATACCCATCGAATAAGGACTAATCCCGCAATTGTCAAGACTGAGAACAGTTGGTCCAACAAGGCCAAGTCTATTTGCCAACAACAGAAACCTCAGCGCCGACCATGCAGCGAGTTGTTGAAGTATCTTACTACTAATGATGACCCACCTCATACTAAGCCGACTGAAAATCGGAACTCATCCAGGGACAAGTGTGCCAGTAAAAAGAAGTCTCATACTCAACCCCAGTCTCAGCACGCCCAGGCAAAGCCTACAACCCTTTCACTGCCCCTGACACCCGAATCACCCAATGATCCAAAGGGTAGCCCCTTCGAGAACAAGACTATTGAAAGAACCCTGAGTGTTGAGCTCAGTGGCACCGCCGGTCTTACCCCCCCTACAACCCCTCCACACAAAGCAAATCAAGACAATCCCTTCAAGGCTTCTCCCAAGCTGAAGCCAAGCTGCAAGACCGTGGTACCCCCCCCGACAAAGAGGGCTAGGTACTCAGAATGCTCTGGCACTCAGGGCAGCCACTCCACAAAAAAGGGTCCTGAGCAGTCTGAGCTTTACGCTCAACTGTCAAAATCCTCTGGACTGTCACGCGGGCACGAAGAAAGGAAGACTAAACGGCCTTCCCTGAGGCTGTTCGGCGACCATGACTATTGCCAGAGTCTTAACAGCAAGACGGATATTTTGATTAATATTTCCCAAGAGCTGCAAGATTCTAGGCAGCTTGACTTTAAGGACGCAAGCTGTGATTGGCAAGGGCACATTTGTTCCTCCACTGATTCCGGGCAGTGCTACCTCAGAGAGACACTTGAGGCCTCTAAGCAGGTTTCCCCTTGCAGCACACGCAAGCAGCTGCAGGACCAGGAGATCCGGGCAGAACTGAACAAGCACTTCGGTCATCCCTGTCAGGCTGTTTTTGATGACAAATCCGACAAAACTTCCGAGTTGCGGGACGGAGATTTCAGCAATGAACAGTTTAGTAAACTCCCAGTGTTCATCAACTCAGGCTTGGCCATGGACGGACTTTTCGACGATTCTGAGGATGAATCTGACAAGTTGTCTTACCCATGGGATGGCACCCAACCTTACTCTCTGTTCGATGTGAGTCCGAGCTGTTCCTCCTTTAACAGTCCTTGTAGGGACAGTGTCTCCCCTCCTAAGAGCCTCTTTAGCCAAAGACCCCAACGCATGCGCTCTCGATCCCGGAGCTTCTCTCGGCACAGGAGCTGCTCAAGGTCTCCGTATTCTAGGTCCAGATCTCGCTCCCCTGGCTCAAGGTCTAGTAGTAGATCTTGCTATTACTATGAGTCATCTCACTATCGGCATAGAACACATAGAAACTCACCCCTTTACGTGCGGAGCAGAAGCAGAAGCCCATACTCAAGGAGACCCCGGTACGATTCCTACGAGGCCTACGAACACGAGCGGCTGAAAAGAGATGAGTATAGAAAGGAACACGAAAAGAGAGAATCTGAGAGGGCCAAGCAGCGAGAAAGACAAAAGCAAAAAGCTATCGAAGAACGGCGGGTGATCTATGTGGGTAAGATCCGGCCTGACACCACCAGAACGGAGTTGAGGGATCGATTTGAAGTGTTCGGGGAGATAGAGGAATGCACCGTGAATTTGCGAGACGACGGTGATAGTTACGGCTTCATCACTTACAGGTACACCTGCGACGCTTTTGCTGCCCTGGAAAACGGTTATACACTGCGCAGATCTAACGAGACTGATTTTGAGCTCTACTTCTGCGGGAGAAAGCAGTTCTTCAAGAGCAACTACGCCGATCTGGATACCAATTCCGACGACTTCGATCCAGCTTCAACCAAAAGTAAGTATGATTCCCTGGACTTTGACTCTCTGCTGAAGGAAGCCCAGCGCTCTCTGCGCCGCTGATAATAGCAAACTGGGGCACAAGCTTCTAATTGGCC
Wt1_ENSMUST00000143043.7	v1.3 Twist Insert	lenti-fwd-EF1a-CS2	1595	GCCACCCTGGATTTTCTGCTCAGCCAGGAACCCGCATCCACCTGCGTGCCGGAGCCAGCCTCTCAGCATACATTGCGCAGGGAGCCGGGATGTGTCCAACAGCCTGAACAGCCTGGCGACCGGGGTCCAAGGTCTGCTTGGGCTAAGAGCAGTGCCGAGAACCCACAGGATAGGCGGTCTGGGGAGCCCTCAGCCTCTGAACCCCACCTCATGGGTTCCGACGTAAGGGATCTCAACGCTCTGCTGCCAGCAGTCTCCTCTCTGGGAGGCGGGGGAGGCGGATGTGGCCTTCCGGTGTCTGGCGCCGCACAGTGGGCCCCCGTTCTGGATTTCGCCCCTCCTGGCGCTTCTGCTTACGGCAGTCTCGGCGGTCCAGCCCCTCCTCCTGCCCCTCCCCCACCACCACCACCCCCACACTCCTTCATCAAGCAAGAGCCAAGCTGGGGAGGGGCCGAACCCCACGAGGAACAGTGTCTCAGCGCTTTCACGCTGCATTTCTCCGGTCAATTCACCGGAACCGCAGGCGCTTGCCGATACGGCCCTTTTGGCCCACCGCCCCCTAGTCAGGCTTCATCCGGCCAGGCTAGAATGTTCCCAAACGCACCTTATCTGCCTAGTTGCCTCGAGAGCCAGCCCACCATCCGCAATCAGGGGTATTCTACTGTTACGTTTGATGGAGCTCCTTCCTATGGGCATACCCCTAGTCACCACGCAGCTCAGTTTCCCAATCATAGCTTCAAGCATGAGGACCCCATGGGCCAGCAGGGTAGTCTTGGCGAGCAGCAGTATTCAGTGCCACCACCCGTGTACGGCTGCCACACACCTACCGATTCCTGTACAGGCTCTCAGGCTCTGTTGCTCCGGACACCATATAGTAGCGATAATCTGTACCAGATGACGTCACAGCTGGAGTGCATGACGTGGAATCAGATGAACCTGGGCGCCACCCTTAAAGGGATGGCAGCTGGATCATCCAGCTCCGTGAAGTGGACTGAGGGGCAGTCTAACCATGGAACTGGATACGAAAGCGAGAATCACACTGCACCAATCCTGTGCGGGGCTCAGTATAGGATACACACCCATGGGGTTTTTAGAGGCATCCAGGATGTGCGGCGCGTCTCCGGTGTGGCTCCTACTCTGGTCAGGAGCGCATCCGAGACGAGTGAGAAGCGACCCTTCATGTGCGCCTATCCCGGCTGTAATAAGCGCTATTTCAAGCTCTCACATCTCCAAATGCATAGCAGAAAACACACAGGGGAAAAGCCCTATCAGTGTGATTTTAAAGATTGTGAACGCCGCTTCTCCCGGAGCGATCAGCTGAAGAGGCACCAGAGACGCCATACCGGAGTCAAGCCGTTTCAGTGCAAGACGTGTCAGCGAAAATTCAGTAGGAGTGATCACTTGAAGACGCATACACGCACACACACCGGCAAGACAAGCGAGAAACCTTTCTCTTGTAGGTGGCACTCTTGCCAGAAAAAGTTTGCCCGCAGCGATGAGCTGGTGAGACATCATAACATGCATCAGAGAAATATGACTAAGCTGCAACTCGCTCTGTAATAATAGCAAACTGGGGCACAAGCCCGTCGAGGGCT
Tbx18_ENSMUST00000034991.7	v1.3 Twist Insert	lenti-fwd-EF1a-CS2	1883	GCCACCATGGCAGAGAAACGCAGAGGCTCTCCGTGTAGTATGCTCTCACTCAAAGCTCACGCCTTTTCAGTAGAGGCTCTGATCGGAGCTGAAAAGCAGCAGCAGCTGCAGAAAAAACGCCGGAAGCTCGCTACCGAGGAGGCTGCAGGCGCCGTGGAAGACGCTGGTTGTTCACGATCAGGTGGAGCAGGCGAGCATGGGTGTTCTGAGGCAGATGAGGAGGCAGCAGCCCCTCCCCCAGCCGCCGGGGCCGCAAGTGGGCCAGCTAGAAGCTGCGCCGATGCCGAACGAAGTTGCGGCTCAAGGGGTGCTGCCGGGAGCTGTGAAGACGGCTTCTTGCAGGGCGCCAGTCCCCTGGCCAGCCCAGGCGGCAGTCCCAAGGGATCTCCAGTCCCGGGACTGGCCCGACCTGGAACGCCCCTGCCCGCACCACAGGCCCCGAGAGTTGACCTGCAGGGCGCTGAGCTTTGGAAACGATTCCACGAAATCGGAACAGAGATGATTATCACGAAAGCAGGGAGACGAATGTTCCCTGCAATGCGAGTGAAGATTTCCGGCCTTGACCCGCACCAGCAATACTACATCGCCATGGACATAGTACCTGTCGATAACAAGAGGTACAGGTATGTGTACCACAGCTCCAAGTGGATGGTAGCCGGTAACGCCGACTCTCCGGTCCCCCCAAGAGTCTATATTCACCCTGATAGCCCCGCCTCAGGCGAAACATGGATGCGCCAAGTCATCTCTTTCGACAAGCTGAAATTGACAAACAATGAGCTCGACGACCAGGGGCACATCATCCTGCACTCTATGCACAAGTATCAGCCCCGGGTTCACGTCATCAGAAAGGATTGTGGAGACGATCTTAGTCCCATCAAGCCAGTGCCCTCAGGAGAGGGCGTAAAAGCTTTTAGTTTTCCCGAGACTGTTTTCACCACTGTGACCGCCTATCAAAATCAACAAATTACTCGACTGAAAATTGACAGAAATCCGTTCGCTAAGGGGTTCCGGGATAGTGGTCGCAACCGGATGGGGTTGGAGGCCTTGGTGGAGAGTTATGCATTCTGGAGACCTTCACTCCGGACTTTGACATTCGAAGATATCCCAGGGATCCCTAAACAAGGTAATACTTCTTCCAGTGCTTTGCTCCAGGGCACAGGTAATGCTGTGCCCGCCACCCATCCTCATCTTCTGTCTGGCTCCTCTTGCTCTTCTCCAGCTTTCCATCTGGGACCAAACACCAGTCAGCTGTGTTCTCTGGCCCCAGCTGACTATTCTGCCTGTGCCCGCTCCGGGCTGGCCCTGAATCGCTATAGTACATCACTGGCTGAAACTTATTCAAGGCTGACAAATCAGAGCTCTGAAACATTCGCACCTCCCCGCACCCCTAGTTACGTGTCAGTGTCATCTAATCCTAGTGTGAATATGAGTATGGGTGGAACTGATGGCGACACTTTTAGCTGTCCCCAGACTTCCCTGTCCATGCAAATCAGTGGTATGAGCCCGCAACTGCAATACATAATGCCGTCCCCTAGCGGCAATGCCTTCGCCGCCAACCAGACCCACCAGTCCAGCTACAATACCTTCCGCCTCCACAGCCCTTGCGCTCTCTACGGGTACAACTTTTCCACAAGCCCTAAGCTCGCCGCCTCTCCCGAGAAAATTGTATCTAGTCAAGGTTCCTTCCTGGGGTCCAGCCCGTCAGGCACCATGACCGATAGGCAGATGTTGCCGCCAGTGGAAGGGGTTCACCTCTTGTCAAGCGGAGGCCAGCAGTCATTCTTCGATTCTCGCACCCTCGGCTCCCTTACACTGCCCTCTTCACAGGTGTCCGCCCACATGGTCTAATAATAGCAAACTGGGGCACAAGCGCCGGCTCCACA
Bnc1_ENSMUST00000026096.8	v1.3 Twist Insert	lenti-fwd-EF1a-CS2	3014	GCCACCATGAGAAGGTCCCCTTCCCGGGGAGGACGGGGAGCAGCACGCGCTGGTGATGCCCGAAGAGAGGGCCGACTTAGGAGCGGCTGTAGAATGGCTGAGGCCATTGGATGTACTCTGAACTGCTCCTGCCAATGTTTTAAGCCTGGCAAAATCAATCACCGGCAGTGCGAGCAGTGCAGGCACGGATGGGTAGCACACGCCCTGTCCAAGTTGCGAATCCCACCAGTCTACCCAACCAGCCAGGTGGAGATTGTCCAGAGCAATGTAGTGTTCGACATAAGCAGCCTGATGCTTTACGGCACACAGGCCATCCCTGTCCGACTCAAGATTCTCCTTGATCGGTTGTTCAGTGTGCTCAAACAGGATGAAGTGCTTCAAATCCTTCACGCTCTGGATTGGACCCTGCAGGATTATATTCGAGGCTACGTCCTGCAGGATGCCAGTGGGAAGGTGCTGGACCATTGGAGTATTATGACATCCGAAGAAGAGGTTGCAACCCTCCAACAGTTCCTCAGGTTTGGCGAGACAAAATCCATCGTTGAGCTGATGGCCATCCAGGAAAAAGAGGAGCAATCCGTAATCGTTCCTCCCACAACTGCCAACGTCGACATCCGAGCATTCATCGAGTCCTGCGGCCACAGGAGCGCCTCTCTGCCCACCCCCGTGGATAAAGGCAGCCCCGGCGGTATGCACCCCTTCGAAAACCTGATCAGTAATATGACATTCATGCTCCCGTTTCAATTCTTCAACCCTTTGCCACCGGCTCTGATCGGCTCACTCCCCGAGCAATACATGCTGGAACAGGGCCAAGACCAGAGCCAGGAGCCAAAGCAAGAACTTCACGGACCATTTTCCGACTCCAGCTTCCTGACGTCCACTCCATTTCAGGTTGAAAAGGAGCAGTGTTTGAACTGTCCGGAGACAGTGCCCCAGAAGGAAGACAGTGCCCATCTGAGCGACAGCAGCTCCTATTCAATTGCCTCTAAGCTCGAGAGAACCCAACTCTCACCCGAGGCAAAAGTAAAGCCCGAGCGGAATAGTCTCTCCGCAAAGAAGGGACGGGTTTTCTGTACTGCTTGTGAAAAGACATTCTACGATAAGGGCACCCTGAAAATACATTATAATGCTGTGCATCTGAAGATTAAGCACAAGTGCACGATCGAGGGTTGCAATATGGTGTTCTCTTCTCTGCGCAGCAGGAACAGACACAGTGCAAACCCTAATCCCCGACTCCACATGCCAATGAACAGGAACAATAGAGATAAGGATCTTCGAAACAGTCTGAACCTGGCATCCAGCGAAACATATAAGCGGCCAGGGTTCACCGTCGTCAGCCCCGACTGCGGACCCTTGCCTGGATATACCGGTTCCGTGGAGGACAGCAAGGGACAGCCAGCTTTTTCAAGCATCGGGCAGAATGGCGTGCTGTTTCCTAATCTGAAGACCGTGCAGCCCGTTCTGCCTTTCTATCGCTCACCTGCCACCCCTGCTGAGCTGGCAAACACCCCCGGAATGCTGCCTTCTCTTCCTCTTCTCTCTAGTAGCATTCCTGAACAGTTGGTTAGCACGGATATGCCCTTCGACGCTCTGCCCAAGAAAAAAAGTCGAAAAAGTTCAATGCCAATCAAGATCGAGAAGGAAGCCGTAGAAATCGCCGAAGAGAAACGGCACTCACTTAGCAGCGATGACGAAGTTCCTCTCCAGGTCGTAAGCGAGGACGAGCCGGAGGATAGCAGCCCTCGGTCCGACAGAGTCCCGGAAGAGCAACACACACAGTTGTCACTGGAGGAACCTCTGCCGCAAGGAGAGCGGGCATGCCATCTTGAATCCGTAATAGAATCTCACGGAGCACTTTCCAGAACCCTTGAGCAAACAACCCTGACAGAGAGGGAAGCCGAGCAAAAGGTGGCTCTGTCAAGCGTCATGCCTCGAGAGGTCGAGGATGGCGGGCACGAACGCCACTTTACTGCTGGATTGGTGCCACAAATTCCATTTCCTGATTACATGGAACTGCAACAGAGGCTGCTCGCAGGGGGGTTGTTTGGGGCACTCAGCAACCGCGGGATGGCCTTCCCGTTTTTGGAAGAGTCTAAGGAGCTGGAGCACCTGGGCGAGCACGCCCTCGTCCGGCAAAAGGAGGAGGCATGCTTTCAATGCGACATATGTAAGAAAACCTTCAAAAATGCCTGTTCAATGAAGACTCACGAGAAGAATACTCACGCCAGAGAGACTCATGCCTGCACCGTTGAAGGTTGCGGTGCCGCCTTTCCCTCCCGGAGATCCCGGGACAGGCACAGTTCCAATCTGTCTTTGCACCAGAAGGTGCTGAATGAGGAAGCTCTTGAGACATCTGAGGATCACTTTAGGGCCGCATACCTGTTGCAGGACGTCGCTAAAGAAGCCTACCAGGATGTGGCCTTTACTCCTCAGGCCTCTCAGACTTCCGTTATATTTAAGGGCACCTCCGGCATGGGTAGCCTCGTGTATCCTATCTCCCAGGTTCATTCTGCCTCCCTGGAGAGCTATAATTCTGGTCCGCCCTCAGAGGGAACAATTCTTGACTTGAGCACGACAAGTTCTATGAAGTCCGAATCCTCCTCCCACTCCTCTTGGGATAGTGATGGTGTCTCTGAAGAAGGGACCGCTTTGATGGAGGACAGTGATGGCAACTGCGAGGGTCAGAGCCTGGTCAGCGGAGAAGACGAGTATCCCCTCTGTGTACTCATGGAGAAAGCCGATCAATCACTGGCTTCACTGCCCTCCGGGTTGCCCATTACATGCCACCTTTGCCAGAAAATTTACTCCAACAAGGGCACATTCCGGGCTCACTATAAGACCGTACATCTTAGACAGCTCCACAAATGTAAAGTGCCCGGTTGCAATACTATGTTTAGTTCCGTGAGGAGTCGAAACCGACACTCACAGAACCCTAACTTGCATAAATCCCTGGCATCCAGTCCATCCCACCTGCAATGATAATAGCAAACTGGGGCACAAGCGAATAGTAGATA

### Sheet: Vector sequence
vector	sequence
eGFP-bc2-v1.3	cagaggccgaggccgcctcggcctctgagctattccagaagtagtgaggaggcttttttggaggcctagggacgtacccaattcgccctatagtgagtcgtattacgcgcgctcactggccgtcgttttacaacgtcgtgactgggaaaaccctggcgttacccaacttaatcgccttgcagcacatccccctttcgccagctggcgtaatagcgaagaggcccgcaccgatcgcccttcccaacagttgcgcagcctgaatggcgaatgggacgcgccctgtagcggcgcattaagcgcggcgggtgtggtggttacgcgcagcgtgaccgctacacttgccagcgccctagcgcccgctcctttcgctttcttcccttcctttctcgccacgttcgccggctttccccgtcaagctctaaatcgggggctccctttagggttccgatttagtgctttacggcacctcgaccccaaaaaacttgattagggtgatggttcacgtagtgggccatcgccctgatagacggtttttcgccctttgacgttggagtccacgttctttaatagtggactcttgttccaaactggaacaacactcaaccctatctcggtctattcttttgatttataagggattttgccgatttcggcctattggttaaaaaatgagctgatttaacaaaaatttaacgcgaattttaacaaaatattaacgcttacaatttaggtggcacttttcggggaaatgtgcgcggaacccctatttgtttatttttctaaatacattcaaatatgtatccgctcatgagacaataaccctgataaatgcttcaataatattgaaaaaggaagagtatgagtattcaacatttccgtgtcgcccttattcccttttttgcggcattttgccttcctgtttttgctcacccagaaacgctggtgaaagtaaaagatgctgaagatcagttgggtgcacgagtgggttacatcgaactggatctcaacagcggtaagatccttgagagttttcgccccgaagaacgttttccaatgatgagcacttttaaagttctgctatgtggcgcggtattatcccgtattgacgccgggcaagagcaactcggtcgccgcatacactattctcagaatgacttggttgagtactcaccagtcacagaaaagcatcttacggatggcatgacagtaagagaattatgcagtgctgccataaccatgagtgataacactgcggccaacttacttctgacaacgatcggaggaccgaaggagctaaccgcttttttgcacaacatgggggatcatgtaactcgccttgatcgttgggaaccggagctgaatgaagccataccaaacgacgagcgtgacaccacgatgcctgtagcaatggcaacaacgttgcgcaaactattaactggcgaactacttactctagcttcccggcaacaattaatagactggatggaggcggataaagttgcaggaccacttctgcgctcggcccttccggctggctggtttattgctgataaatctggagccggtgagcgtgggtctcgcggtatcattgcagcactggggccagatggtaagccctcccgtatcgtagttatctacacgacggggagtcaggcaactatggatgaacgaaatagacagatcgctgagataggtgcctcactgattaagcattggtaactgtcagaccaagtttactcatatatactttagattgatttaaaacttcatttttaatttaaaaggatctaggtgaagatcctttttgataatctcatgaccaaaatcccttaacgtgagttttcgttccactgagcgtcagaccccgtagaaaagatcaaaggatcttcttgagatcctttttttctgcgcgtaatctgctgcttgcaaacaaaaaaaccaccgctaccagcggtggtttgtttgccggatcaagagctaccaactctttttccgaaggtaactggcttcagcagagcgcagataccaaatactgttcttctagtgtagccgtagttaggccaccacttcaagaactctgtagcaccgcctacatacctcgctctgctaatcctgttaccagtggctgctgccagtggcgataagtcgtgtcttaccgggttggactcaagacgatagttaccggataaggcgcagcggtcgggctgaacggggggttcgtgcacacagcccagcttggagcgaacgacctacaccgaactgagatacctacagcgtgagctatgagaaagcgccacgcttcccgaagggagaaaggcggacaggtatccggtaagcggcagggtcggaacaggagagcgcacgagggagcttccagggggaaacgcctggtatctttatagtcctgtcgggtttcgccacctctgacttgagcgtcgatttttgtgatgctcgtcaggggggcggagcctatggaaaaacgccagcaacgcggcctttttacggttcctggccttttgctggccttttgctcacatgttctttcctgcgttatcccctgattctgtggataaccgtattaccgcctttgagtgagctgataccgctcgccgcagccgaacgaccgagcgcagcgagtcagtgagcgaggaagcggaagagcgcccaatacgcaaaccgcctctccccgcgcgttggccgattcattaatgcagctggcacgacaggtttcccgactggaaagcgggcagtgagcgcaacgcaattaatgtgagttagctcactcattaggcaccccaggctttacactttatgcttccggctcgtatgttgtgtggaattgtgagcggataacaatttcacacaggaaacagctatgaccatgattacgccaagcgcgcaattaaccctcactaaagggaacaaaagctggagctgcaagcttaatgtagtcttatgcaatactcttgtagtcttgcaacatggtaacgatgagttagcaacatgccttacaaggagagaaaaagcaccgtgcatgccgattggtggaagtaaggtggtacgatcgtgccttattaggaaggcaacagacgggtctgacatggattggacgaaccactgaattgccgcattgcagagatattgtatttaagtgcctagctcgatacataaacgggtctctctggttagaccagatctgagcctgggagctctctggctaactagggaacccactgcttaagcctcaataaagcttgccttgagtgcttcaagtagtgtgtgcccgtctgttgtgtgactctggtaactagagatccctcagacccttttagtcagtgtggaaaatctctagcagtggcgcccgaacagggacttgaaagcgaaagggaaaccagaggagctctctcgacgcaggactcggcttgctgaagcgcgcacggcaagaggcgaggggcggcgactggtgagtacgccaaaaattttgactagcggaggctagaaggagagagatgggtgcgagagcgtcagtattaagcgggggagaattagatcgcgatgggaaaaaattcggttaaggccagggggaaagaaaaaatataaattaaaacatatagtatgggcaagcagggagctagaacgattcgcagttaatcctggcctgttagaaacatcagaaggctgtagacaaatactgggacagctacaaccatcccttcagacaggatcagaagaacttagatcattatataatacagtagcaaccctctattgtgtgcatcaaaggatagagataaaagacaccaaggaagctttagacaagatagaggaagagcaaaacaaaagtaagaccaccgcacagcaagcggccgctgatcttcagacctggaggaggagatatgagggacaattggagaagtgaattatataaatataaagtagtaaaaattgaaccattaggagtagcacccaccaaggcaaagagaagagtggtgcagagagaaaaaagagcagtgggaataggagctttgttccttgggttcttgggagcagcaggaagcactatgggcgcagcgtcaatgacgctgacggtacaggccagacaattattgtctggtatagtgcagcagcagaacaatttgctgagggctattgaggcgcaacagcatctgttgcaactcacagtctggggcatcaagcagctccaggcaagaatcctggctgtggaaagatacctaaaggatcaacagctcctggggatttggggttgctctggaaaactcatttgcaccactgctgtgccttggaatgctagttggagtaataaatctctggaacagatttggaatcacacgacctggatggagtgggacagagaaattaacaattacacaagcttaatacactccttaattgaagaatcgcaaaaccagcaagaaaagaatgaacaagaattattggaattagataaatgggcaagtttgtggaattggtttaacataacaaattggctgtggtatataaaattattcataatgatagtaggaggcttggtaggtttaagaatagtttttgctgtactttctatagtgaatagagttaggcagggatattcaccattatcgtttcagacccacctcccaaccccgaggggacccgaaaaagtggcaccgagtcggtgcttttttaagcttggcgtaactagatcttgagacaaatggcagtattcatccacaattttaaaagaaaaggggggattggggggtacagtgcaggggaaagaatagtagacataatagcaacagacatacaaactaaagaattacaaaaacaaattacaaaaattcaaaattttcgggtttattacagggacagcagagatccactttggcgccggctcgagggggcccgggtgcaaagatggataaagttttaaacagagaggaatctttgcagctaatggaccttctaggtcttgaaaggagtgggaattggctccggtgcccgtcagtgggcagagcgcacatcgcccacagtccccgagaagttggggggaggggtcggcaattgatccggtgcctagagaaggtggcgcggggtaaactgggaaagtgatgtcgtgtactggctccgcctttttcccgagggtgggggagaaccgtatataagtgcagtagtcgccgtgaacgttctttttcgcaacgggtttgccgccagaacacaggtaagtgccgtgtgtggttcccgcgggcctggcctctttacgggttatggcccttgcgtgccttgaattacttccacctggctgcagtacgtgattcttgatcccgagcttcgggttggaagtgggtgggagagttcgaggccttgcgcttaaggagccccttcgcctcgtgcttgagttgaggcctggcctgggcgctggggccgccgcgtgcgaatctggtggcaccttcgcgcctgtctcgctgctttcgataagtctctagccatttaaaatttttgatgacctgctgcgacgctttttttctggcaagatagtcttgtaaatgcgggccaagatctgcacactggtatttcggtttttggggccgcgggcggcgacggggcccgtgcgtcccagcgcacatgttcggcgaggcggggcctgcgagcgcggccaccgagaatcggacgggggtagtctcaagctggccggcctgctctggtgcctggcctcgcgccgccgtgtatcgccccgccctgggcggcaaggctggcccggtcggcaccagttgcgtgagcggaaagatggccgcttcccggccctgctgcagggagctcaaaatggaggacgcggcgctcgggagagcgggcgggtgagtcacccacacaaaggaaaagggcctttccgtcctcagccgtcgcttcatgtgactccacggagtaccgggcgccgtccaggcacctcgattagttctcgagcttttggagtacgtcgtctttaggttggggggaggggttttatgcgatggagtttccccacactgagtgggtggagactgaagttaggccagcttggcacttgatgtaattctccttggaatttgccctttttgagtttggatcttggttcattctcaagcctcagacagtggttcaaagtttttttcttccatttcaggtgtcgtgagccaccATGGTGAGCAAGGGCGAGGAGCTGTTCACCGGGGTGGTGCCCATCCTGGTCGAGCTGGACGGCGACGTAAACGGCCACAAGTTCAGCGTGTCCGGCGAGGGCGAGGGCGATGCCACCTACGGCAAGCTGACCCTGAAGTTCATCTGCACCACCGGCAAGCTGCCCGTGCCCTGGCCCACCCTCGTGACCACCCTGACCTACGGCGTGCAGTGCTTCAGCCGCTACCCCGACCACATGAAGCAGCACGACTTCTTCAAGTCCGCCATGCCCGAAGGCTACGTCCAGGAGCGCACCATCTTCTTCAAGGACGACGGCAACTACAAGACCCGCGCCGAGGTGAAGTTCGAGGGCGACACCCTGGTGAACCGCATCGAGCTGAAGGGCATCGACTTCAAGGAGGACGGCAACATCCTGGGGCACAAGCTGGAGTACAACTACAACAGCCACAACGTCTATATCATGGCCGACAAGCAGAAGAACGGCATCAAGGTGAACTTCAAGATCCGCCACAACATCGAGGACGGCAGCGTGCAGCTCGCCGACCACTACCAGCAGAACACCCCCATCGGCGACGGCCCCGTGCTGCTGCCCGACAACCACTACCTGAGCACCCAGTCCGCCCTGAGCAAAGACCCCAACGAGAAGCGCGATCACATGGTCCTGCTGGAGTTCGTGACCGCCGCCGGGATCACTCTCGGCATGGACGAGCTGTACTAGTAATAGCAAACTGGGGCACAAGCTACCTCTATTGATATCAAGCTTATCGGTAAGCTCACCTATTAGCGGCTAAGGGGATCCAATCAACCTCTGGATTACAAaatttgtgaaagattgactggtattcttaactatgttgctccttttacgctatgtggatacgctgctttaatgcctttgtatcatgctattgcttcccgtatggctttcattttctcctccttgtataaatcctggttgctgtctctttatgaggagttgtggcccgttgtcaggcaacgtggcgtggtgtgcactgtgtttgctgacgcaacccccactggttggggcattgccaccacctgtcagctcctttccgggactttcgctttccccctccctattgccacggcggaactcatcgccgcctgccttgcccgctgctggacaggggctcggctgttgggcactgacaattccgtggtgttgtcggggaaatcatcgtcctttccttggctgctcgcctgtgttgccacctggattctgcgcgggacgtccttctgctacgtcccttcggccctcaatccagcggaccttccttcccgcggcctgctgccggctctgcggcctcttccgcgtcttcgccttcgccctcagacgagtcggatctccctttgggccgcctccccgcgtcgactttaagaccaatgacttacaaggcagctgtagatcttagccactttttaaaagaaaaggggggactggaagggctaattcactcccaacgaagacaagatctgctttttgcttgtactgggtctctctggttagaccagatctgagcctgggagctctctggctaactagggaacccactgcttaagcctcaataaagcttgccttgagtgcttcaagtagtgtgtgcccgtctgttgtgtgactctggtaactagagatccctcagacccttttagtcagtgtggaaaatctctagcagtacgtatagtagttcatgtcatcttattattcagtatttataacttgcaaagaaatgaatatcagagagtgagaggaacttgtttattgcagcttataatggttacaaataaagcaatagcatcacaaatttcacaaataaagcatttttttcactgcattctagttgtggtttgtccaaactcatcaatgtatcttatcatgtctggctctagctatcccgcccctaactccgcccatcccgcccctaactccgcccagttccgcccattctccgccccatggctgactaattttttttatttatg
